# A proteogenomic tool uncovers protein markers for human microglial states

**DOI:** 10.1101/2025.03.31.646212

**Authors:** Verena Haage, Alex R. Bautista, John Tuddenham, Victoria Marshe, Rebecca Chiu, YunDuo Liu, Tsering Lama, Shane S. Kelly, Neelang A. Parghi, Junho Park, Alice Buonfiglioli, Julia L. Furnari, Imdadul Haq, Richard Pearse, Ronak Patel, Gizem Terzioglu, Hanane Touil, Lu Zeng, James Noble, Rani A. Sarkis, Neil A. Shneider, Lotje D. de Witte, Julie Schneider, Andrew Teich, Tracy L. Young-Pearse, Claire Riley, David A. Bennett, Peter Canoll, Jeffrey N. Bruce, Andrew J.M. Howden, Amy F. Lloyd, Bart de Strooper, Falak Sher, Andrew A. Sproul, Marta Olah, Mariko Taga, Ya Zhang, Lu Caisheng, Masashi Fujita, Vladislav A. Petyuk, Philip L. De Jager

## Abstract

Human microglial heterogeneity has been largely described using transcriptomic data. Here, we introduce a microglial proteomic data resource and a Cellular Indexing of Transcriptomes and Epitopes by Sequencing panel enhanced with antibodies targeting 17 microglial cell surface proteins (mCITE-Seq). We evaluated mCITE-Seq on HMC3 microglia-like cells, induced-pluripotent stem cell-derived microglia (iMG), and freshly isolated primary human microglia. We identified novel protein microglial markers such as CD51 and relate expression of 101 cell surface proteins to transcriptional programs. This results in the identification and validation of three protein marker combinations with which to purify microglia enriched with each of 23 transcriptional programs; for example, CD49D, HLA-DR and CD32 enrich for GPNMB^high^ (“disease associated”) microglia. Further, we identify and validate proteins - SIRPA, PDPN and CD162 – that differentiate microglia from infiltrating macrophages. The mCITE-Seq panel enables the transition from RNA-based classification and facilitates the functional characterization and harmonization of model systems.

## Supplementary material for "A proteogenomic tool uncovers protein markers for human microglial states": Table S2A_Human Microglia Proteomics_Raw Data (part 1 of 3)

### Sheet: Sheet1
Protein IDs	Majority protein IDs	Peptide counts (all)	Peptide counts (razor+unique)	Peptide counts (unique)	Protein names	Gene names	Fasta headers	Number of proteins	Peptides	Razor + unique peptides	Unique peptides	Peptides 10310236_AWS_20200130_28May	Peptides 206030727_AWS_20190731_28May	Peptides 40880222_BA9GM_20200206_28May	Peptides 697_TH_20190917_28May	Peptides BWH125297_TNC_20190619_28May	Peptides MS700_BA9GM_20191023_3Jun	Peptides MS700_TH_20191023_3Jun	Peptides T5761_BA9_20190724_3Jun	Peptides T5762_BA4_20190801_3Jun	Peptides T5762_BA9_20190801_3Jun	Peptides T5762_CNVIIMN_20190801_3Jun	Peptides T5767_BA9GMProtein_20190816_3Jun	Peptides T5777_BA9_20190923_3Jun	Peptides T5777_H_20190923_3Jun	Peptides T5812_SC_20200204_3Jun	Razor + unique peptides 10310236_AWS_20200130_28May	Razor + unique peptides 206030727_AWS_20190731_28May	Razor + unique peptides 40880222_BA9GM_20200206_28May	Razor + unique peptides 697_TH_20190917_28May	Razor + unique peptides BWH125297_TNC_20190619_28May	Razor + unique peptides MS700_BA9GM_20191023_3Jun	Razor + unique peptides MS700_TH_20191023_3Jun	Razor + unique peptides T5761_BA9_20190724_3Jun	Razor + unique peptides T5762_BA4_20190801_3Jun	Razor + unique peptides T5762_BA9_20190801_3Jun	Razor + unique peptides T5762_CNVIIMN_20190801_3Jun	Razor + unique peptides T5767_BA9GMProtein_20190816_3Jun	Razor + unique peptides T5777_BA9_20190923_3Jun	Razor + unique peptides T5777_H_20190923_3Jun	Razor + unique peptides T5812_SC_20200204_3Jun	Unique peptides 10310236_AWS_20200130_28May	Unique peptides 206030727_AWS_20190731_28May	Unique peptides 40880222_BA9GM_20200206_28May	Unique peptides 697_TH_20190917_28May	Unique peptides BWH125297_TNC_20190619_28May	Unique peptides MS700_BA9GM_20191023_3Jun	Unique peptides MS700_TH_20191023_3Jun	Unique peptides T5761_BA9_20190724_3Jun	Unique peptides T5762_BA4_20190801_3Jun	Unique peptides T5762_BA9_20190801_3Jun	Unique peptides T5762_CNVIIMN_20190801_3Jun	Unique peptides T5767_BA9GMProtein_20190816_3Jun	Unique peptides T5777_BA9_20190923_3Jun	Unique peptides T5777_H_20190923_3Jun	Unique peptides T5812_SC_20200204_3Jun	Sequence coverage [%]	Unique + razor sequence coverage [%]	Unique sequence coverage [%]	Mol. weight [kDa]	Sequence length	Sequence lengths	Q-value	Score	Identification type 10310236_AWS_20200130_28May	Identification type 206030727_AWS_20190731_28May	Identification type 40880222_BA9GM_20200206_28May	Identification type 697_TH_20190917_28May	Identification type BWH125297_TNC_20190619_28May	Identification type MS700_BA9GM_20191023_3Jun	Identification type MS700_TH_20191023_3Jun	Identification type T5761_BA9_20190724_3Jun	Identification type T5762_BA4_20190801_3Jun	Identification type T5762_BA9_20190801_3Jun	Identification type T5762_CNVIIMN_20190801_3Jun	Identification type T5767_BA9GMProtein_20190816_3Jun	Identification type T5777_BA9_20190923_3Jun	Identification type T5777_H_20190923_3Jun	Identification type T5812_SC_20200204_3Jun	Sequence coverage 10310236_AWS_20200130_28May [%]	Sequence coverage 206030727_AWS_20190731_28May [%]	Sequence coverage 40880222_BA9GM_20200206_28May [%]	Sequence coverage 697_TH_20190917_28May [%]	Sequence coverage BWH125297_TNC_20190619_28May [%]	Sequence coverage MS700_BA9GM_20191023_3Jun [%]	Sequence coverage MS700_TH_20191023_3Jun [%]	Sequence coverage T5761_BA9_20190724_3Jun [%]	Sequence coverage T5762_BA4_20190801_3Jun [%]	Sequence coverage T5762_BA9_20190801_3Jun [%]	Sequence coverage T5762_CNVIIMN_20190801_3Jun [%]	Sequence coverage T5767_BA9GMProtein_20190816_3Jun [%]	Sequence coverage T5777_BA9_20190923_3Jun [%]	Sequence coverage T5777_H_20190923_3Jun [%]	Sequence coverage T5812_SC_20200204_3Jun [%]	Intensity	Intensity 10310236_AWS_20200130_28May	Intensity 206030727_AWS_20190731_28May	Intensity 40880222_BA9GM_20200206_28May	Intensity 697_TH_20190917_28May	Intensity BWH125297_TNC_20190619_28May	Intensity MS700_BA9GM_20191023_3Jun	Intensity MS700_TH_20191023_3Jun	Intensity T5761_BA9_20190724_3Jun	Intensity T5762_BA4_20190801_3Jun	Intensity T5762_BA9_20190801_3Jun	Intensity T5762_CNVIIMN_20190801_3Jun	Intensity T5767_BA9GMProtein_20190816_3Jun	Intensity T5777_BA9_20190923_3Jun	Intensity T5777_H_20190923_3Jun	Intensity T5812_SC_20200204_3Jun	iBAQ peptides	iBAQ	iBAQ_10310236_AD_AWS_1	iBAQ_206030727_AD_AWS_2	iBAQ_40880222_AD_BA9GM_1	iBAQ_BWH125297_epil_TNC_1	iBAQ_697_MS_TH_1	iBAQ_MS700_MS_BA9GM_1	iBAQ_MS700_MS_TH_2	iBAQ_T5761_ALS_BA9_1	iBAQ_T5762_ALS_BA4_1	iBAQ T5762_ALS_CNVIIMN_1	iBAQ T5812_ALS_SC_1	iBAQ T5762_ALS/FTD_BA9_1	iBAQ T5767_ALS/FTD_BA9GM_1	iBAQ T5777_CNTRL_BA9_1	iBAQ T5777_CNTRL_H_1	Avg_Cntrl	FC_iBAQ_10310236_AD_AWS_1	FC_iBAQ_206030727_AD_AWS_2	FC_iBAQ_40880222_AD_BA9GM_1	FC_iBAQ_BWH125297_epil_TNC_1	FC_iBAQ_697_MS_TH_1	FC_iBAQ_MS700_MS_BA9GM_1	FC_iBAQ_MS700_MS_TH_2	FC_iBAQ_T5761_ALS_BA9_1	FC_iBAQ_T5762_ALS_BA4_1	FC_iBAQ T5762_ALS_CNVIIMN_1	FC_iBAQ T5812_ALS_SC_1	FC_iBAQ T5762_ALS/FTD_BA9_1	FC_iBAQ T5767_ALS/FTD_BA9GM_1	LFQ_10310236_AD_AWS_1	LFQ_206030727_AD_AWS_2	LFQ_40880222_AD_BA9GM_1	LFQ_BWH125297_epil_TNC_1	LFQ_697_MS_TH_1	LFQ_MS700_MS_BA9GM_1	LFQ_MS700_MS_TH_2	LFQ_T5761_ALS_BA9_1	LFQ_T5762_ALS_BA4_1	LFQ T5762_ALS_CNVIIMN_1	LFQ T5812_ALS_SC_1	LFQ T5762_ALS/FTD_BA9_1	LFQ T5767_ALS/FTD_BA9GM_1	LFQ T5777_CNTRL_BA9_1	LFQ T5777_CNTRL_H_1	MS/MS count 10310236_AWS_20200130_28May	MS/MS count 206030727_AWS_20190731_28May	MS/MS count 40880222_BA9GM_20200206_28May	MS/MS count 697_TH_20190917_28May	MS/MS count BWH125297_TNC_20190619_28May	MS/MS count MS700_BA9GM_20191023_3Jun	MS/MS count MS700_TH_20191023_3Jun	MS/MS count T5761_BA9_20190724_3Jun	MS/MS count T5762_BA4_20190801_3Jun	MS/MS count T5762_BA9_20190801_3Jun	MS/MS count T5762_CNVIIMN_20190801_3Jun	MS/MS count T5767_BA9GMProtein_20190816_3Jun	MS/MS count T5777_BA9_20190923_3Jun	MS/MS count T5777_H_20190923_3Jun	MS/MS count T5812_SC_20200204_3Jun	MS/MS count	Only identified by site	Reverse	Potential contaminant	id	Peptide IDs	Peptide is razor	Mod. peptide IDs	Evidence IDs	MS/MS IDs	Best MS/MS	Oxidation (M) site IDs	Oxidation (M) site positions	Taxonomy IDs	Cut_majority ID
A0A075B6K0;P01717;P01718	A0A075B6K0;P01717;P01718	1;1;1	1;1;1	1;1;1	Ig lambda chain V-IV region Hil;Ig lambda chain V-IV region Kern	IGLV3-16	sp|A0A075B6K0|LV316_HUMAN Immunoglobulin lambda variable 3-16 OS=Homo sapiens OX=9606 GN=IGLV3-16 PE=3 SV=2;sp|P01717|LV325_HUMAN Immunoglobulin lambda variable 3-25 OS=Homo sapiens OX=9606 GN=IGLV3-25 PE=1 SV=2;sp|P01718|LV327_HUMAN Immunoglobulin lambda	3	1	1	1	1	1	1	1	1	1	1	0	0	0	1	1	1	1	1	1	1	1	1	1	1	1	0	0	0	1	1	1	1	1	1	1	1	1	1	1	1	0	0	0	1	1	1	1	1	9.6	9.6	9.6	12.466	115	115;112;113	0.0028596	1.3957	By MS/MS	By MS/MS	By MS/MS	By matching	By MS/MS	By matching	By matching				By MS/MS	By matching	By matching	By MS/MS	By matching	9.6	9.6	9.6	9.6	9.6	9.6	9.6	0	0	0	9.6	9.6	9.6	9.6	9.6	20508000	1432600	524040	4573800	2616200	2145700	1788600	1969600	0	0	0	1506900	1048300	818400	970870	1112500	4	5126900	358160	131010	1143500	536440	654060	447160	492400	0	0	376720	278130	0	262080	204600	242720	223660	1.60136	0.585755	5.11267	2.39846	2.92435	1.99928	2.20156	0	0	1.68434	1.24354	0	1.17178	0	0	0	0	0	0	0	0	0	0	0	0	0	0	0	0	0	1	0	0	0	0	0	0	0	1	0	0	1	0	3				0	3599	TRUE	3832	42000;42001;42002;42003;42004;42005;42006;42007;42008;42009;42010;42011	27846;27847;27848	27846			-1;-1;-1	A0A075B6K0	P01717	P01718
A0A075B6K5;P80748	A0A075B6K5;P80748	1;1	1;1	1;1	Ig lambda chain V-III region LOI	IGLV3-9	sp|A0A075B6K5|LV39_HUMAN Immunoglobulin lambda variable 3-9 OS=Homo sapiens OX=9606 GN=IGLV3-9 PE=3 SV=1;sp|P80748|LV321_HUMAN Immunoglobulin lambda variable 3-21 OS=Homo sapiens OX=9606 GN=IGLV3-21 PE=1 SV=2	2	1	1	1	1	1	1	0	1	1	1	0	1	1	1	1	1	1	1	1	1	1	0	1	1	1	0	1	1	1	1	1	1	1	1	1	1	0	1	1	1	0	1	1	1	1	1	1	1	13.9	13.9	13.9	12.332	115	115;117	0	8.6905	By MS/MS	By MS/MS	By MS/MS		By MS/MS	By MS/MS	By MS/MS		By MS/MS	By MS/MS	By MS/MS	By MS/MS	By MS/MS	By MS/MS	By MS/MS	13.9	13.9	13.9	0	13.9	13.9	13.9	0	13.9	13.9	13.9	13.9	13.9	13.9	13.9	40125000	2755200	910430	5175600	0	2408700	4630900	5759000	0	5808300	736750	2847100	2258400	1961200	2688900	2184600	6	6687500	459200	151740	862590	401450	0	771820	959840	0	968060	474520	364090	122790	376400	326860	448140	387500	1.18503	0.391587	2.22604	1.036	0	1.99179	2.47701	0	2.49822	1.22457	0.939587	0.316877	0.971355	0	0	0	0	0	0	0	0	0	0	0	0	0	0	0	1	1	1	0	1	1	2	0	1	1	0	1	1	1	1	13				1	6591	TRUE	7008	76482;76483;76484;76485;76486;76487;76488;76489;76490;76491;76492;76493;76494	50791;50792;50793;50794;50795;50796;50797;50798;50799;50800;50801;50802;50803	50797			-1;-1	A0A075B6K5	P80748
P01614;A2NJV5;A0A0A0MRZ7;A0A075B6S6;A0A075B6S2;A0A075B6P5;A0A087WW87;P06310;P01615	P01614;A2NJV5;A0A0A0MRZ7;A0A075B6S6;A0A075B6S2;A0A075B6P5;A0A087WW87;P06310;P01615	1;1;1;1;1;1;1;1;1	1;1;1;1;1;1;1;1;1	1;1;1;1;1;1;1;1;1	Ig kappa chain V-II region Cum;Ig kappa chain V-II region RPMI 6410;Ig kappa chain V-II region FR	IGKV A18;IGKV2D-26;IGKV2D-30;IGKV2D-29;IGKV2D-28;IGKV2-40	sp|P01614|KVD40_HUMAN Immunoglobulin kappa variable 2D-40 OS=Homo sapiens OX=9606 GN=IGKV2D-40 PE=1 SV=2;sp|A2NJV5|KV229_HUMAN Immunoglobulin kappa variable 2-29 OS=Homo sapiens OX=9606 GN=IGKV2-29 PE=3 SV=2;sp|A0A0A0MRZ7|KVD26_HUMAN Immunoglobulin kappa v	9	1	1	1	1	1	1	1	1	1	1	1	1	1	1	1	1	1	1	1	1	1	1	1	1	1	1	1	1	1	1	1	1	1	1	1	1	1	1	1	1	1	1	1	1	1	1	1	1	10.7	10.7	10.7	13.31	121	121;120;120;120;120;120;121;120;120	0	3.4771	By MS/MS	By matching	By MS/MS	By MS/MS	By MS/MS	By MS/MS	By matching	By MS/MS	By MS/MS	By MS/MS	By MS/MS	By MS/MS	By MS/MS	By MS/MS	By MS/MS	10.7	10.7	10.7	10.7	10.7	10.7	10.7	10.7	10.7	10.7	10.7	10.7	10.7	10.7	10.7	208150000	13987000	7483400	27077000	17172000	15931000	13121000	14234000	19246000	18276000	2553800	11408000	12387000	6055700	14301000	14912000	5	41629000	2797400	1496700	5415400	3186200	3434300	2624300	2846800	3849200	3655200	2281600	2982400	510760	2477400	1211100	2860200	2035650	1.3742	0.735244	2.66028	1.5652	1.68708	1.28917	1.39847	1.89089	1.79559	1.12082	1.46508	0.250908	1.21701	0	0	0	0	0	0	0	0	0	0	0	0	0	0	0	1	0	1	1	1	1	0	1	1	1	2	1	1	1	1	14				2	6589	TRUE	7006	76454;76455;76456;76457;76458;76459;76460;76461;76462;76463;76464;76465;76466;76467;76468	50760;50761;50762;50763;50764;50765;50766;50767;50768;50769;50770;50771;50772;50773	50772			-1;-1;-1;-1;-1;-1;-1;-1;-1	P01614	A2NJV5	A0A0A0MRZ7	A0A075B6S6	A0A075B6S2	A0A075B6P5	A0A087WW87	P06310	P01615
A0A0A0MRZ8;P04433	A0A0A0MRZ8;P04433	1;1	1;1	1;1	Ig kappa chain V-III region VG	IGKV3D-11	sp|A0A0A0MRZ8|KVD11_HUMAN Immunoglobulin kappa variable 3D-11 OS=Homo sapiens OX=9606 GN=IGKV3D-11 PE=3 SV=6;sp|P04433|KV311_HUMAN Immunoglobulin kappa variable 3-11 OS=Homo sapiens OX=9606 GN=IGKV3-11 PE=1 SV=1	2	1	1	1	1	1	1	1	0	1	0	1	1	0	1	0	0	0	0	1	1	1	1	0	1	0	1	1	0	1	0	0	0	0	1	1	1	1	0	1	0	1	1	0	1	0	0	0	0	7.8	7.8	7.8	12.625	115	115;115	0.0077412	1.2039	By matching	By MS/MS	By matching	By matching		By MS/MS		By MS/MS	By MS/MS		By MS/MS					7.8	7.8	7.8	7.8	0	7.8	0	7.8	7.8	0	7.8	0	0	0	0	51137000	5507600	2620500	10701000	6723200	0	7716800	0	6720000	6601300	0	4546300	0	0	0	0	6	8522800	917930	436750	1783500	0	1120500	1286100	0	1120000	1100200	757710	0	0	0	0	0	0	#DIV/0!	#DIV/0!	#DIV/0!	#DIV/0!	#DIV/0!	#DIV/0!	#DIV/0!	#DIV/0!	#DIV/0!	#DIV/0!	#DIV/0!	#DIV/0!	#DIV/0!	0	0	0	0	0	0	0	0	0	0	0	0	0	0	0	0	1	0	0	0	1	0	1	1	0	1	0	0	0	0	5				3	12635	TRUE	13387	150378;150379;150380;150381;150382;150383;150384;150385	98945;98946;98947;98948;98949	98946			-1;-1	A0A0A0MRZ8	P04433
A0A0B4J1V0	A0A0B4J1V0	1	1	1		IGHV3-15	sp|A0A0B4J1V0|HV315_HUMAN Immunoglobulin heavy variable 3-15 OS=Homo sapiens OX=9606 GN=IGHV3-15 PE=3 SV=1	1	1	1	1	1	1	0	1	0	1	1	0	1	0	0	0	0	1	0	1	1	0	1	0	1	1	0	1	0	0	0	0	1	0	1	1	0	1	0	1	1	0	1	0	0	0	0	1	0	10.9	10.9	10.9	12.926	119	119	0.0003399	2.5419	By MS/MS	By matching		By matching		By MS/MS	By MS/MS		By MS/MS					By MS/MS		10.9	10.9	0	10.9	0	10.9	10.9	0	10.9	0	0	0	0	10.9	0	14972000	1013900	601110	0	4022200	0	2430500	3632300	0	1784200	0	0	0	0	1487800	0	8	1871500	126730	75138	0	0	502780	303810	454040	0	223030	0	0	0	0	0	185980	92990	1.36283	0.808022	0	0	5.40682	3.26713	4.88268	0	2.39843	0	0	0	0	0	0	0	0	0	0	0	0	0	0	0	0	0	0	0	1	0	0	0	0	1	1	0	1	0	0	0	0	1	0	5				4	19626	TRUE	21045	229872;229873;229874;229875;229876;229877;229878	150885;150886;150887;150888;150889	150888			-1	A0A0B4J1V0
A0A0B4J1X5;P01764;A0A0C4DH42;P0DP03;P0DP02;A0A0C4DH35;A0A0C4DH30;P01767;P01772;P01768	A0A0B4J1X5;P01764;A0A0C4DH42;P0DP03;P0DP02;A0A0C4DH35;A0A0C4DH30;P01767;P01772;P01768	2;2;1;1;1;1;1;1;1;1	2;2;1;1;1;1;1;1;1;1	2;2;1;1;1;1;1;1;1;1	Ig heavy chain V-III region 23;Ig heavy chain V-III region BUT;Ig heavy chain V-III region KOL;Ig heavy chain V-III region CAM	IGHV3-74;IGHV3-23;IGHV3-66;IGHV3-35;IGHV3-16	sp|A0A0B4J1X5|HV374_HUMAN Immunoglobulin heavy variable 3-74 OS=Homo sapiens OX=9606 GN=IGHV3-74 PE=3 SV=1;sp|P01764|HV323_HUMAN Immunoglobulin heavy variable 3-23 OS=Homo sapiens OX=9606 GN=IGHV3-23 PE=1 SV=2;sp|A0A0C4DH42|HV366_HUMAN Immunoglobulin heavy	10	2	2	2	0	0	0	2	0	0	1	0	0	0	0	0	0	0	0	0	0	0	2	0	0	1	0	0	0	0	0	0	0	0	0	0	0	2	0	0	1	0	0	0	0	0	0	0	0	29.1	29.1	29.1	12.839	117	117;117;116;117;117;117;117;116;117;117	0.0092947	1.1509				By MS/MS			By MS/MS									0	0	0	29.1	0	0	9.4	0	0	0	0	0	0	0	0	8311800	0	0	0	6212400	0	0	2099400	0	0	0	0	0	0	0	0	7	1187400	0	0	0	0	887480	0	299910	0	0	0	0	0	0	0	0	0	#DIV/0!	#DIV/0!	#DIV/0!	#DIV/0!	#DIV/0!	#DIV/0!	#DIV/0!	#DIV/0!	#DIV/0!	#DIV/0!	#DIV/0!	#DIV/0!	#DIV/0!	0	0	0	0	0	0	0	0	0	0	0	0	0	0	0	0	0	0	1	0	0	1	0	0	0	0	0	0	0	0	2				6	8399;15631	True;True	8917;16834	96982;186367;186368	64008;122408	64008;122408			-1;-1;-1;-1;-1;-1;-1;-1;-1;-1	A0A0B4J1X5	P01764	A0A0C4DH42	P0DP03	P0DP02	A0A0C4DH35	A0A0C4DH30	P01767	P01772	P01768
P0DPI2;A0A0B4J2D5	P0DPI2;A0A0B4J2D5	6;6	6;6	6;6			sp|P0DPI2|GAL3A_HUMAN Glutamine amidotransferase-like class 1 domain-containing protein 3A, mitochondrial OS=Homo sapiens OX=9606 GN=GATD3A PE=1 SV=1;sp|A0A0B4J2D5|GAL3B_HUMAN Glutamine amidotransferase-like class 1 domain-containing protein 3B, mitochondr	2	6	6	6	6	5	5	6	6	4	5	4	5	3	5	6	4	3	5	6	5	5	6	6	4	5	4	5	3	5	6	4	3	5	6	5	5	6	6	4	5	4	5	3	5	6	4	3	5	30.2	30.2	30.2	28.17	268	268;268	0	62.724	By MS/MS	By MS/MS	By MS/MS	By MS/MS	By MS/MS	By MS/MS	By MS/MS	By MS/MS	By MS/MS	By MS/MS	By MS/MS	By MS/MS	By MS/MS	By MS/MS	By MS/MS	30.2	29.5	29.5	30.2	30.2	20.1	29.5	26.5	27.2	10.4	27.2	30.2	26.5	22.8	30.2	1279000000	97949000	40219000	57151000	284620000	205020000	51952000	133210000	50945000	81083000	15987000	83858000	83362000	23083000	22947000	47573000	16	79935000	6121800	2513700	3572000	12814000	17789000	3247000	8325500	3184100	5067700	5241100	2973300	999170	5210100	1442700	1434200	1438450	4.25583	1.74751	2.48323	8.9082	12.3668	2.25729	5.78783	2.21356	3.52303	3.64357	2.06702	0.694616	3.62202	44140000	38908000	39695000	73513000	74207000	37540000	37811000	29872000	44081000	82951000	49562000	53342000	37185000	29616000	29995000	5	4	6	8	8	3	7	2	5	3	6	8	3	2	5	75				7	5827;7550;8345;10209;15278;15717	True;True;True;True;True;True	6195;8024;8860;10833;16455;16927	67364;67365;67366;67367;67368;67369;67370;67371;67372;67373;67374;67375;67376;67377;67378;67379;67380;67381;67382;67383;67384;67385;67386;67387;67388;67389;67390;67391;67392;67393;88019;88020;88021;88022;88023;88024;88025;96363;96364;96365;96366;96367;96368;96369;96370;96371;96372;96373;96374;96375;96376;96377;96378;96379;96380;96381;96382;96383;96384;96385;96386;96387;96388;96389;119168;119169;119170;119171;119172;119173;119174;119175;119176;119177;119178;119179;119180;119181;119182;119183;119184;182176;182177;182178;182179;182180;182181;182182;182183;182184;182185;182186;182187;182188;182189;182190;187157;187158;187159;187160;187161;187162;187163;187164;187165;187166	44222;44223;44224;44225;44226;44227;44228;44229;44230;44231;44232;44233;44234;44235;44236;44237;44238;44239;58322;58323;58324;63559;63560;63561;63562;63563;63564;63565;63566;63567;63568;63569;63570;63571;63572;63573;63574;63575;63576;63577;79515;79516;79517;79518;79519;79520;79521;79522;79523;79524;79525;79526;79527;79528;79529;79530;79531;79532;119481;119482;119483;119484;119485;119486;119487;119488;119489;119490;119491;119492;122930;122931;122932;122933;122934	44222;58322;63560;79523;119482;122932			-1;-1	P0DPI2	A0A0B4J2D5
A0A0C4DH73;A0A0C4DH72;P04432;P01611;P01597	A0A0C4DH73;A0A0C4DH72;P04432;P01611;P01597	1;1;1;1;1	1;1;1;1;1	1;1;1;1;1	Ig kappa chain V-I region Daudi;Ig kappa chain V-I region Wes;Ig kappa chain V-I region DEE	IGKV1-12;IGKV1-6	sp|A0A0C4DH73|KV112_HUMAN Immunoglobulin kappa variable 1-12 OS=Homo sapiens OX=9606 GN=IGKV1-12 PE=3 SV=1;sp|A0A0C4DH72|KV106_HUMAN Immunoglobulin kappa variable 1-6 OS=Homo sapiens OX=9606 GN=IGKV1-6 PE=3 SV=1;sp|P04432|KVD39_HUMAN Immunoglobulin kappa v	5	1	1	1	0	0	0	0	0	0	1	1	1	0	1	1	0	1	0	0	0	0	0	0	0	1	1	1	0	1	1	0	1	0	0	0	0	0	0	0	1	1	1	0	1	1	0	1	0	13.7	13.7	13.7	12.645	117	117;117;117;117;117	0.00032165	2.1496							By MS/MS	By MS/MS	By MS/MS		By MS/MS	By MS/MS		By MS/MS		0	0	0	0	0	0	13.7	13.7	13.7	0	13.7	13.7	0	13.7	0	4346400	0	0	0	0	0	0	0	0	0	0	1535900	1165000	0	1645500	0	5	869290	0	0	0	0	0	0	0	0	0	307180	0	0	233000	0	329100	164550	0	0	0	0	0	0	0	0	0	1.86679	0	0	1.41598	0	0	0	0	0	0	0	0	0	0	0	0	0	0	0	0	0	0	0	0	0	1	1	1	0	1	1	0	0	0	5				8	12633	TRUE	13385	150358;150359;150360;150361;150362;150363	98926;98927;98928;98929;98930;98931	98930			-1;-1;-1;-1;-1	A0A0C4DH73	A0A0C4DH72	P04432	P01611	P01597
A0A2R8Y619	A0A2R8Y619	4	1	1			sp|A0A2R8Y619|H2BE1_HUMAN Histone H2B type 2-E1 OS=Homo sapiens OX=9606 GN=H2BE1 PE=3 SV=1	1	4	1	1	3	3	1	3	4	4	3	4	3	2	4	4	2	3	3	0	1	0	0	1	1	0	1	1	0	1	1	0	1	0	0	1	0	0	1	1	0	1	1	0	1	1	0	1	0	27.9	18	18	13.491	122	122	0.0003651	3.1342	By matching	By matching	By matching	By matching	By matching	By MS/MS	By matching	By MS/MS	By MS/MS	By matching	By matching	By MS/MS	By matching	By MS/MS	By matching	17.2	24.6	7.4	17.2	27.9	27.9	17.2	27.9	27.9	17.2	27.9	27.9	13.9	27.9	17.2	31615000	0	3870600	0	0	3445700	3895500	0	1688900	8050700	0	3861700	3794600	0	3006800	0	10	3161500	0	387060	0	344570	0	389550	0	168890	805070	386170	0	0	379460	0	300680	150340	0	2.57456	0	2.29194	0	2.59113	0	1.12339	5.355	2.56864	0	0	2.52401	0	0	0	0	0	0	0	0	0	0	0	0	0	0	0	0	0	0	0	0	1	0	0	1	0	0	1	0	1	0	4				9	8543;12668;12669;20879	False;False;False;True	9067;13420;13421;22383	98468;98469;98470;98471;98472;98473;98474;98475;98476;98477;98478;98479;98480;98481;98482;150728;150729;150730;150731;150732;150733;150734;150735;150736;150737;150738;150739;150740;150741;150742;150743;150744;150745;150746;150747;150748;150749;150750;150751;150752;150753;150754;150755;150756;150757;150758;150759;150760;150761;150762;150763;150764;150765;150766;150767;150768;150769;150770;150771;150772;150773;150774;150775;150776;150777;150778;150779;150780;150781;150782;150783;150784;150785;150786;150787;150788;150789;150790;150791;150792;150793;150794;150795;243576;243577;243578;243579;243580;243581;243582;243583	65027;65028;65029;65030;65031;65032;65033;65034;65035;99185;99186;99187;99188;99189;99190;99191;99192;99193;99194;99195;99196;99197;99198;99199;99200;99201;99202;99203;99204;99205;99206;99207;99208;99209;99210;99211;99212;99213;99214;99215;99216;99217;99218;99219;99220;99221;99222;99223;99224;99225;99226;99227;99228;99229;99230;99231;99232;99233;99234;99235;99236;99237;99238;99239;99240;99241;99242;99243;99244;99245;99246;99247;99248;99249;99250;99251;99252;99253;99254;99255;99256;99257;99258;99259;99260;99261;99262;99263;99264;99265;99266;99267;99268;99269;99270;99271;99272;99273;99274;99275;99276;99277;99278;99279;99280;99281;99282;99283;99284;99285;99286;99287;99288;99289;99290;99291;99292;99293;99294;99295;99296;99297;99298;99299;99300;99301;99302;99303;99304;99305;99306;99307;99308;99309;99310;99311;99312;99313;99314;99315;99316;99317;99318;99319;99320;99321;99322;99323;99324;99325;99326;99327;99328;99329;99330;99331;99332;99333;99334;99335;99336;99337;99338;99339;159994;159995;159996;159997	65033;99255;99339;159996			-1	A0A2R8Y619
A0AVT1	A0AVT1	7	7	7	Ubiquitin-like modifier-activating enzyme 6	UBA6	sp|A0AVT1|UBA6_HUMAN Ubiquitin-like modifier-activating enzyme 6 OS=Homo sapiens OX=9606 GN=UBA6 PE=1 SV=1	1	7	7	7	5	5	3	3	3	6	7	3	4	1	1	2	3	3	2	5	5	3	3	3	6	7	3	4	1	1	2	3	3	2	5	5	3	3	3	6	7	3	4	1	1	2	3	3	2	6.6	6.6	6.6	117.97	1052	1052	0	5.0101	By MS/MS	By MS/MS	By MS/MS	By matching	By MS/MS	By MS/MS	By MS/MS	By matching	By MS/MS	By MS/MS	By matching	By matching	By matching	By matching	By MS/MS	4.7	4.8	2.7	2.9	2.9	5.6	6.6	2.9	3.9	0.9	1.2	2.1	3	2.9	2.1	123590000	12822000	6327200	3303000	10535000	10795000	11671000	37275000	6343900	11604000	612810	1945700	1965700	1754200	2559200	4074000	64	1931100	200340	98863	51609	168680	164610	182350	582430	99123	181310	30402	63657	9575.1	30713	27410	39988	33699	5.94498	2.93371	1.53147	5.00549	4.88471	5.41114	17.2833	2.94142	5.38028	0.902163	1.88899	0.284136	0.911392	5780000	6405600	5346100	4383800	5255400	4196900	10830000	4285900	4723400	0	0	4058900	3967800	4305800	6483300	1	2	2	0	0	1	6	0	0	0	0	0	0	0	1	13				10	1117;9970;10998;11831;19449;20976;23218	True;True;True;True;True;True;True	1188;10578;11655;12548;20858;22483;24884	12728;12729;12730;12731;12732;12733;12734;12735;12736;116396;116397;116398;116399;116400;116401;116402;116403;116404;116405;116406;129143;129144;129145;129146;129147;129148;129149;129150;129151;129152;129153;129154;129155;139976;227844;227845;227846;227847;227848;227849;244698;244699;244700;244701;244702;273368;273369;273370;273371;273372;273373	8623;77721;85613;92365;149477;149478;149479;149480;160812;180447;180448;180449;180450	8623;77721;85613;92365;149480;160812;180448			-1	A0AVT1
A0FGR8	A0FGR8	2	2	2	Extended synaptotagmin-2	ESYT2	sp|A0FGR8|ESYT2_HUMAN Extended synaptotagmin-2 OS=Homo sapiens OX=9606 GN=ESYT2 PE=1 SV=1	1	2	2	2	1	1	2	1	1	1	0	0	1	1	1	2	0	0	0	1	1	2	1	1	1	0	0	1	1	1	2	0	0	0	1	1	2	1	1	1	0	0	1	1	1	2	0	0	0	2.3	2.3	2.3	102.36	921	921	0.00032744	2.2944	By MS/MS	By matching	By MS/MS	By MS/MS	By matching	By MS/MS			By MS/MS	By matching	By MS/MS	By matching				1	1	2.3	1.3	1	1.3	0	0	1	1.3	1.3	2.3	0	0	0	19037000	1289700	575710	2747600	5320400	3023900	0	0	0	2799400	458250	0	2821600	0	0	0	53	359180	24333	10862	51841	57055	100380	0	0	0	52819	0	0	8646.2	53238	0	0	0	#DIV/0!	#DIV/0!	#DIV/0!	#DIV/0!	#DIV/0!	#DIV/0!	#DIV/0!	#DIV/0!	#DIV/0!	#DIV/0!	#DIV/0!	#DIV/0!	#DIV/0!	0	0	0	0	0	0	0	0	0	0	0	0	0	0	0	0	0	1	1	0	1	0	0	1	0	1	0	0	0	0	5				11	21838;22398	True;True	23396;24000	256311;256312;256313;256314;256315;256316;263463;263464;263465;263466;263467;263468	169552;169553;174134;174135;174136	169553;174134			-1	A0FGR8
A0M8Q6	A0M8Q6	3	1	1	Ig lambda-7 chain C region	IGLC7	sp|A0M8Q6|IGLC7_HUMAN Immunoglobulin lambda constant 7 OS=Homo sapiens OX=9606 GN=IGLC7 PE=1 SV=3	1	3	1	1	2	2	3	2	2	3	3	3	3	2	3	2	2	3	2	0	0	1	0	0	1	1	1	1	0	1	0	0	1	0	0	0	1	0	0	1	1	1	1	0	1	0	0	1	0	41.5	9.4	9.4	11.253	106	106	0.0011994	1.6429	By matching	By matching	By MS/MS	By matching	By matching	By matching	By matching	By matching	By matching	By matching	By matching	By matching	By matching	By MS/MS	By matching	32.1	32.1	41.5	32.1	32.1	41.5	41.5	41.5	41.5	32.1	41.5	32.1	32.1	41.5	32.1	17143000	0	0	4291200	0	0	1113200	3818900	2388000	2204100	0	1277400	0	0	2050800	0	7	2449100	0	0	613020	0	0	159030	545560	341140	314870	182480	0	0	0	0	292970	146485	0	0	4.18487	0	0	1.08564	3.72434	2.32884	2.1495	1.24572	0	0	0	0	0	0	0	0	0	0	0	0	0	0	0	0	0	0	0	0	1	0	0	0	0	0	0	0	0	0	0	1	0	2				12	257;21874;23518	False;True;False	270;23433;25194	2813;2814;2815;2816;2817;2818;2819;2820;2821;2822;2823;2824;2825;2826;2827;2828;2829;2830;2831;2832;2833;2834;2835;2836;2837;2838;2839;2840;2841;2842;2843;2844;2845;2846;2847;2848;2849;2850;2851;2852;256732;256733;256734;256735;256736;256737;256738;276168;276169;276170;276171;276172;276173;276174;276175;276176;276177;276178;276179;276180;276181;276182;276183;276184;276185;276186;276187;276188;276189;276190;276191;276192;276193;276194;276195	1968;1969;1970;1971;1972;1973;1974;1975;1976;1977;1978;1979;1980;1981;1982;1983;1984;1985;1986;1987;1988;1989;1990;1991;1992;1993;1994;1995;1996;1997;1998;1999;2000;2001;2002;2003;2004;2005;2006;2007;2008;2009;2010;2011;2012;2013;2014;2015;2016;2017;2018;2019;2020;2021;2022;2023;2024;2025;2026;2027;2028;169830;169831;182249;182250;182251;182252;182253;182254;182255;182256;182257;182258;182259;182260;182261;182262;182263;182264;182265;182266;182267;182268;182269;182270;182271;182272;182273;182274;182275;182276;182277;182278;182279;182280	1982;169830;182250			-1	A0M8Q6
A0MZ66	A0MZ66	22	22	22	Shootin-1	KIAA1598	sp|A0MZ66|SHOT1_HUMAN Shootin-1 OS=Homo sapiens OX=9606 GN=SHTN1 PE=1 SV=4	1	22	22	22	22	20	13	19	22	18	22	16	11	17	19	14	17	18	18	22	20	13	19	22	18	22	16	11	17	19	14	17	18	18	22	20	13	19	22	18	22	16	11	17	19	14	17	18	18	39.6	39.6	39.6	71.639	631	631	0	81.266	By MS/MS	By MS/MS	By MS/MS	By MS/MS	By MS/MS	By MS/MS	By MS/MS	By MS/MS	By MS/MS	By MS/MS	By MS/MS	By MS/MS	By MS/MS	By MS/MS	By MS/MS	39.6	33.6	26.8	34.1	39.6	30.6	39.6	30.1	17	32.2	34.9	24.4	31.5	32.8	37.1	1793900000	182500000	92866000	55444000	228540000	145700000	160520000	255950000	101100000	76178000	26537000	146250000	43189000	55417000	70289000	153450000	43	41719000	4244100	2159700	1289400	3388300	5314800	3732900	5952300	2351200	1771600	3401300	3568600	617130	1004400	1288800	1634600	1461700	2.90354	1.47753	0.882124	2.31805	3.63604	2.55381	4.07218	1.60854	1.21201	2.32695	2.4414	0.4222	0.687145	49574000	46327000	25274000	39699000	32079000	54056000	49376000	33961000	36426000	27230000	39312000	27352000	39134000	35804000	48954000	16	12	5	16	17	10	16	9	2	5	13	4	10	11	16	162				13	2286;3516;3517;5043;5286;5287;5429;7464;8845;9616;11204;13783;13892;16034;16534;16748;18257;18507;20178;21016;22535;22941	True;True;True;True;True;True;True;True;True;True;True;True;True;True;True;True;True;True;True;True;True;True	2440;3745;3746;5356;5622;5623;5779;7931;9380;10193;11872;14600;14713;17262;17781;18007;19600;19867;19868;21629;22526;24160;24590	26695;26696;26697;26698;26699;26700;26701;26702;26703;26704;26705;26706;26707;26708;26709;26710;26711;26712;26713;26714;41207;41208;41209;41210;41211;41212;41213;41214;41215;41216;41217;41218;41219;41220;41221;41222;41223;41224;41225;41226;41227;41228;41229;41230;59108;59109;59110;59111;59112;59113;59114;61683;61684;61685;61686;61687;61688;61689;61690;61691;61692;61693;61694;61695;61696;61697;61698;61699;61700;61701;61702;61703;61704;63275;63276;63277;63278;63279;63280;63281;63282;63283;63284;63285;63286;63287;63288;63289;86695;86696;86697;86698;86699;86700;86701;86702;86703;102381;102382;102383;102384;102385;102386;102387;102388;102389;102390;102391;102392;102393;102394;102395;102396;102397;102398;102399;111781;111782;111783;111784;111785;111786;111787;111788;111789;111790;111791;111792;111793;111794;132658;132659;132660;132661;132662;132663;132664;132665;132666;132667;132668;132669;132670;162922;162923;162924;162925;162926;162927;162928;162929;162930;162931;162932;162933;162934;162935;162936;164214;164215;164216;164217;164218;164219;164220;164221;164222;164223;164224;164225;164226;164227;164228;190734;190735;190736;190737;190738;190739;190740;190741;190742;190743;190744;190745;190746;195743;195744;195745;195746;195747;195748;195749;195750;195751;195752;195753;197719;197720;197721;197722;197723;197724;197725;197726;197727;215449;215450;215451;215452;215453;215454;215455;215456;215457;215458;215459;215460;215461;215462;215463;217936;217937;217938;217939;217940;217941;217942;217943;217944;217945;236363;236364;236365;236366;236367;236368;236369;236370;236371;236372;236373;236374;236375;236376;236377;236378;236379;236380;236381;236382;236383;236384;236385;236386;236387;236388;245141;245142;245143;245144;245145;245146;245147;245148;245149;245150;245151;245152;245153;265086;265087;265088;265089;265090;265091;265092;269781;269782;269783;269784;269785;269786;269787;269788;269789;269790;269791;269792;269793;269794	17788;17789;17790;17791;17792;17793;17794;17795;17796;27436;27437;27438;27439;27440;27441;27442;27443;27444;39018;39019;40731;40732;40733;40734;40735;40736;40737;40738;40739;40740;40741;40742;40743;40744;41670;41671;41672;41673;41674;57478;68163;68164;68165;68166;68167;68168;68169;74494;74495;74496;74497;74498;74499;74500;87772;106862;106863;106864;106865;106866;106867;106868;106869;106870;106871;106872;106873;107608;107609;107610;107611;107612;107613;107614;107615;125519;125520;125521;125522;125523;125524;125525;125526;125527;128574;128575;128576;128577;128578;128579;128580;128581;129656;129657;129658;129659;129660;129661;129662;129663;141363;141364;141365;141366;141367;141368;141369;141370;141371;141372;141373;141374;141375;141376;141377;141378;141379;141380;142946;142947;142948;142949;155235;155236;155237;155238;155239;155240;155241;155242;155243;155244;155245;155246;155247;155248;155249;155250;155251;155252;155253;155254;155255;155256;161111;161112;161113;161114;175160;175161;175162;175163;175164;175165;175166;178059;178060;178061;178062;178063;178064;178065;178066;178067;178068;178069;178070;178071;178072	17792;27436;27443;39019;40731;40744;41674;57478;68163;74498;87772;106868;107608;125523;128574;129659;141375;142947;155244;161112;175164;178059	1	507	-1	A0MZ66
A2RUS2	A2RUS2	3	3	3	DENN domain-containing protein 3	DENND3	sp|A2RUS2|DEND3_HUMAN DENN domain-containing protein 3 OS=Homo sapiens OX=9606 GN=DENND3 PE=1 SV=2	1	3	3	3	2	1	0	1	1	3	3	0	1	0	1	1	3	1	3	2	1	0	1	1	3	3	0	1	0	1	1	3	1	3	2	1	0	1	1	3	3	0	1	0	1	1	3	1	3	3	3	3	135.89	1198	1198	0	3.3216	By MS/MS	By matching		By matching	By MS/MS	By MS/MS	By MS/MS		By matching		By matching	By matching	By MS/MS	By matching	By MS/MS	2.1	1.2	0	1.2	1.2	3	3	0	0.9	0	1.2	1.2	3	0.9	3	65390000	5359300	1426000	0	3220100	2291000	6487200	4466400	0	2514800	0	1696500	2293800	8066300	1394800	26173000	74	883640	72422	19270	0	30960	43516	87664	60357	0	33984	22926	353690	0	30998	109000	18849	63924.5	1.13293	0.301449	0	0.484321	0.680741	1.37137	0.944192	0	0.531627	0.358642	5.53293	0	0.484916	0	0	0	0	0	0	5270500	0	0	0	0	0	10514000	0	20977000	0	0	0	0	1	1	2	0	0	0	0	0	0	0	2	6				14	8170;11874;12322	True;True;True	8676;12592;13067	94466;94467;94468;94469;94470;94471;140432;140433;140434;140435;140436;146413;146414;146415;146416;146417;146418;146419;146420;146421;146422	62282;92650;92651;92652;96680;96681	62282;92652;96681			-1	A2RUS2
A3KN83;Q9Y2G9	A3KN83	3;1	3;1	3;1	Protein strawberry notch homolog 1	SBNO1	sp|A3KN83|SBNO1_HUMAN Protein strawberry notch homolog 1 OS=Homo sapiens OX=9606 GN=SBNO1 PE=1 SV=1	2	3	3	3	2	0	1	0	3	1	3	0	3	0	1	1	1	1	0	2	0	1	0	3	1	3	0	3	0	1	1	1	1	0	2	0	1	0	3	1	3	0	3	0	1	1	1	1	0	2.7	2.7	2.7	154.31	1393	1393;1366	0.00063633	2.0515	By MS/MS		By matching		By matching	By matching	By MS/MS		By matching		By MS/MS	By matching	By matching	By matching		1.9	0	0.9	0	2.7	1	2.7	0	2.7	0	1	0.7	1	1	0	30288000	1706900	0	289720	0	7020500	1042400	13950000	0	3894500	0	733960	1061100	255770	332380	0	75	403830	22758	0	3863	93606	0	13899	186010	0	51927	9786.1	0	0	14148	3410.2	4431.7	3920.95	5.80421	0	0.98522	23.8733	0	3.5448	47.44	0	13.2435	2.49585	0	0	3.60831	4036600	0	0	0	4295300	0	8204900	0	3434500	0	0	0	0	0	0	1	0	0	0	0	0	2	0	0	0	0	0	0	0	0	3				15	3327;23229;23275	True;True;True	3533;24895;24942	38787;38788;38789;38790;273509;273510;273511;273512;273513;273514;273515;273516;273958;273959;273960;273961;273962	25547;180528;180833	25547;180528;180833			-1;-1	A3KN83
A4D1P6	A4D1P6	3	3	3	WD repeat-containing protein 91	WDR91	sp|A4D1P6|WDR91_HUMAN WD repeat-containing protein 91 OS=Homo sapiens OX=9606 GN=WDR91 PE=1 SV=2	1	3	3	3	3	3	1	3	3	3	3	1	2	2	1	1	2	2	2	3	3	1	3	3	3	3	1	2	2	1	1	2	2	2	3	3	1	3	3	3	3	1	2	2	1	1	2	2	2	5.2	5.2	5.2	83.343	747	747	0	3.9221	By MS/MS	By MS/MS	By MS/MS	By MS/MS	By MS/MS	By MS/MS	By MS/MS	By MS/MS	By MS/MS	By MS/MS	By MS/MS	By MS/MS	By MS/MS	By MS/MS	By MS/MS	5.2	5.2	2	5.2	5.2	5.2	5.2	2	3.6	3.6	2	2	3.6	3.6	3.6	100330000	11782000	7981600	2137300	11125000	12023000	9685600	18124000	4181400	9569400	1224900	3660600	1126500	1600800	1769400	4333700	48	2090100	245460	166280	44527	250480	231780	201780	377580	87112	199360	76262	90285	25518	23469	33351	36862	35106.5	6.99187	4.73644	1.26834	7.13486	6.6022	5.74765	10.7553	2.48136	5.67872	2.1723	2.57175	0.726874	0.668509	10425000	9374400	0	4981300	8365600	7781000	12245000	0	8222400	6148700	0	0	4083000	3601700	4825700	2	1	1	1	3	2	2	1	0	0	0	0	0	1	1	15				16	13553;20415;21789	True;True;True	14361;21889;23344	160360;160361;160362;160363;160364;160365;160366;160367;160368;160369;160370;160371;160372;160373;160374;238727;238728;238729;238730;238731;238732;238733;238734;238735;255640;255641;255642;255643;255644;255645;255646;255647	105192;105193;105194;105195;105196;105197;105198;105199;156728;156729;156730;156731;156732;156733;169121	105198;156729;169121			-1	A4D1P6
A5YKK6	A5YKK6	1	1	1	CCR4-NOT transcription complex subunit 1	CNOT1	sp|A5YKK6|CNOT1_HUMAN CCR4-NOT transcription complex subunit 1 OS=Homo sapiens OX=9606 GN=CNOT1 PE=1 SV=2	1	1	1	1	1	1	1	1	1	1	1	0	1	0	1	0	1	0	1	1	1	1	1	1	1	1	0	1	0	1	0	1	0	1	1	1	1	1	1	1	1	0	1	0	1	0	1	0	1	0.5	0.5	0.5	266.94	2376	2376	0.0020349	1.4721	By MS/MS	By matching	By matching	By MS/MS	By MS/MS	By MS/MS	By MS/MS		By MS/MS		By matching		By matching		By matching	0.5	0.5	0.5	0.5	0.5	0.5	0.5	0	0.5	0	0.5	0	0.5	0	0.5	16614000	1767800	970390	1566100	2271200	1822500	1588200	2220700	0	1726400	0	657260	0	552270	0	1471700	136	122160	12998	7135.2	11515	13401	16700	11678	16328	0	12694	4832.8	10821	0	0	4060.8	0	2030.4	6.40169	3.51418	5.6713	6.60018	8.22498	5.75158	8.04177	0	6.25197	2.38022	5.32949	0	0	0	0	0	0	0	0	0	0	0	0	0	0	0	0	0	0	0	0	1	1	0	1	0	0	0	0	0	0	0	0	3				17	10335	TRUE	10966	120555;120556;120557;120558;120559;120560;120561;120562;120563;120564;120565	80379;80380;80381	80381			-1	A5YKK6
A5YM72	A5YM72	2	2	2	Carnosine synthase 1	CARNS1	sp|A5YM72|CRNS1_HUMAN Carnosine synthase 1 OS=Homo sapiens OX=9606 GN=CARNS1 PE=1 SV=3	1	2	2	2	0	0	0	0	0	0	0	0	2	0	0	0	0	0	0	0	0	0	0	0	0	0	0	2	0	0	0	0	0	0	0	0	0	0	0	0	0	0	2	0	0	0	0	0	0	4.6	4.6	4.6	88.483	827	827	0	3.3967									By MS/MS							0	0	0	0	0	0	0	0	4.6	0	0	0	0	0	0	18756000	0	0	0	0	0	0	0	0	18756000	0	0	0	0	0	0	39	480910	0	0	0	0	0	0	0	0	480910	0	0	0	0	0	0	0	#DIV/0!	#DIV/0!	#DIV/0!	#DIV/0!	#DIV/0!	#DIV/0!	#DIV/0!	#DIV/0!	#DIV/0!	#DIV/0!	#DIV/0!	#DIV/0!	#DIV/0!	0	0	0	0	0	0	0	0	0	0	0	0	0	0	0	0	0	0	0	0	0	0	0	2	0	0	0	0	0	0	2				18	39;22572	True;True	40;24198	310;265695	229;175565	229;175565			-1	A5YM72
A6NC98	A6NC98	7	7	6	Coiled-coil domain-containing protein 88B	CCDC88B	sp|A6NC98|CC88B_HUMAN Coiled-coil domain-containing protein 88B OS=Homo sapiens OX=9606 GN=CCDC88B PE=1 SV=1	1	7	7	6	2	4	1	1	3	1	4	0	1	0	2	0	0	0	2	2	4	1	1	3	1	4	0	1	0	2	0	0	0	2	2	4	1	1	2	1	4	0	1	0	2	0	0	0	2	5.6	5.6	5	164.81	1476	1476	0	5.4189	By MS/MS	By MS/MS	By matching	By matching	By MS/MS	By matching	By MS/MS		By matching		By MS/MS				By MS/MS	1.5	3.2	0.7	0.7	2	0.7	3.3	0	0.7	0	1.5	0	0	0	1.5	92572000	3986800	2923700	728880	3030400	70714000	675900	3951500	0	1125400	0	1864900	0	0	0	3570300	94	984810	42413	31103	7754	752280	32238	7190.4	42037	0	11972	19839	37982	0	0	0	0	0	#DIV/0!	#DIV/0!	#DIV/0!	#DIV/0!	#DIV/0!	#DIV/0!	#DIV/0!	#DIV/0!	#DIV/0!	#DIV/0!	#DIV/0!	#DIV/0!	#DIV/0!	27855000	19755000	0	0	20041000	0	18367000	0	0	0	0	0	0	0	21172000	2	3	0	0	2	0	3	0	0	0	1	0	0	0	1	12				19	1396;1825;3968;4133;9955;10860;13407	True;True;True;True;True;True;True	1486;1952;4234;4410;10563;11511;14207	15899;15900;15901;15902;15903;15904;21497;46479;48427;116214;127275;127276;127277;127278;127279;127280;127281;127282;127283;127284;158778	10542;14268;30898;32140;77557;84635;84636;84637;84638;84639;84640;104233	10542;14268;30898;32140;77557;84637;104233			-1	A6NC98
A6NCE7;Q9GZQ8;Q9H492	A6NCE7;Q9GZQ8;Q9H492	2;2;1	2;2;1	2;2;1	Microtubule-associated proteins 1A/1B light chain 3 beta 2;Microtubule-associated proteins 1A/1B light chain 3B;Microtubule-associated proteins 1A/1B light chain 3A	MAP1LC3B2;MAP1LC3B;MAP1LC3A	sp|A6NCE7|MP3B2_HUMAN Microtubule-associated proteins 1A/1B light chain 3 beta 2 OS=Homo sapiens OX=9606 GN=MAP1LC3B2 PE=2 SV=1;sp|Q9GZQ8|MLP3B_HUMAN Microtubule-associated proteins 1A/1B light chain 3B OS=Homo sapiens OX=9606 GN=MAP1LC3B PE=1 SV=3;sp|Q9H4	3	2	2	2	1	1	1	2	2	1	1	1	1	1	1	1	1	1	1	1	1	1	2	2	1	1	1	1	1	1	1	1	1	1	1	1	1	2	2	1	1	1	1	1	1	1	1	1	1	16.8	16.8	16.8	14.628	125	125;125;121	0.006929	1.2153	By matching	By matching	By matching	By MS/MS	By MS/MS	By MS/MS	By matching	By matching	By matching	By MS/MS	By matching	By MS/MS	By matching	By matching	By matching	5.6	5.6	5.6	16.8	16.8	5.6	5.6	5.6	5.6	5.6	5.6	5.6	5.6	5.6	5.6	200010000	4915100	1524200	8694400	64784000	31663000	10249000	4606000	10637000	8335500	9765200	16677000	17633000	3397600	2231000	4898000	5	40002000	983020	304840	1738900	6332500	12957000	2049900	921210	2127500	1667100	3335300	979600	1953000	3526600	679530	446210	562870	1.74644	0.541582	3.08935	11.2504	23.0195	3.64187	1.63663	3.77974	2.96179	5.92552	1.74037	3.46972	6.26539	0	0	0	56508000	42771000	0	0	0	0	0	0	0	0	0	0	0	0	0	1	2	1	0	0	0	0	0	1	0	0	0	5				20	6394;9943	True;True	6798;10551	74349;74350;116100;116101;116102;116103;116104;116105;116106;116107;116108;116109;116110;116111;116112;116113;116114	49382;77496;77497;77498;77499	49382;77497			-1;-1;-1	A6NCE7	Q9GZQ8	Q9H492
A6NDG6	A6NDG6	2	2	2	Phosphoglycolate phosphatase	PGP	sp|A6NDG6|PGP_HUMAN Glycerol-3-phosphate phosphatase OS=Homo sapiens OX=9606 GN=PGP PE=1 SV=1	1	2	2	2	2	1	2	2	1	1	2	1	0	1	2	1	1	1	2	2	1	2	2	1	1	2	1	0	1	2	1	1	1	2	2	1	2	2	1	1	2	1	0	1	2	1	1	1	2	7.5	7.5	7.5	34.006	321	321	0	3.5756	By MS/MS	By matching	By MS/MS	By MS/MS	By MS/MS	By matching	By MS/MS	By MS/MS		By MS/MS	By MS/MS	By MS/MS	By matching	By matching	By MS/MS	7.5	4	7.5	7.5	4	4	7.5	4	0	4	7.5	4	4	4	7.5	38260000	1891900	800820	3319300	8361100	2750600	2285400	5797900	3247200	0	1003100	2533000	1166600	734490	1450800	2918200	19	2013700	99571	42148	174700	144770	440060	120290	305150	170910	0	133320	153590	52794	61397	38657	76356	57506.5	1.73147	0.732926	3.03792	2.51745	7.65235	2.09176	5.30636	2.97201	0	2.31835	2.67083	0.918053	1.06765	0	0	3960100	5748900	0	0	4408900	0	0	0	3522000	0	0	0	3205500	1	0	1	1	1	0	2	0	0	0	0	0	0	0	1	7				21	41;7126	True;True	42;7570	317;318;319;320;321;322;82648;82649;82650;82651;82652;82653;82654;82655;82656;82657;82658;82659;82660;82661	231;232;233;234;54763;54764;54765	233;54764			-1	A6NDG6
A6NFI3	A6NFI3	1	1	1	Zinc finger protein 316	ZNF316	sp|A6NFI3|ZN316_HUMAN Zinc finger protein 316 OS=Homo sapiens OX=9606 GN=ZNF316 PE=1 SV=1	1	1	1	1	1	1	0	1	1	1	1	1	1	1	1	1	0	1	1	1	1	0	1	1	1	1	1	1	1	1	1	0	1	1	1	1	0	1	1	1	1	1	1	1	1	1	0	1	1	2.3	2.3	2.3	108.44	1004	1004	0.0012059	1.6801	By MS/MS	By matching		By MS/MS	By MS/MS	By matching	By matching	By MS/MS	By MS/MS	By matching	By MS/MS	By MS/MS		By matching	By matching	2.3	2.3	0	2.3	2.3	2.3	2.3	2.3	2.3	2.3	2.3	2.3	0	2.3	2.3	18996000	1271300	676750	0	2286200	1463700	1715900	3428600	1427600	1775700	641000	1241300	704970	0	718300	1644900	60	316600	21189	11279	0	24395	38103	28598	57143	23793	29595	20688	27415	10683	11750	0	11972	5986	3.53976	1.88423	0	4.07534	6.36535	4.77748	9.54611	3.97477	4.94404	3.45606	4.57985	1.78466	1.96291	0	0	0	0	0	0	0	0	0	0	0	0	0	0	0	1	0	0	1	1	0	0	0	1	0	0	0	0	0	0	4				22	6929	TRUE	7366	80535;80536;80537;80538;80539;80540;80541;80542;80543;80544;80545;80546;80547	53424;53425;53426;53427	53426			-1	A6NFI3
A6NGN9	A6NGN9	1	1	1	IgLON family member 5	IGLON5	sp|A6NGN9|IGLO5_HUMAN IgLON family member 5 OS=Homo sapiens OX=9606 GN=IGLON5 PE=1 SV=4	1	1	1	1	0	0	0	1	1	0	0	0	1	1	1	1	0	0	0	0	0	0	1	1	0	0	0	1	1	1	1	0	0	0	0	0	0	1	1	0	0	0	1	1	1	1	0	0	0	3.3	3.3	3.3	36.794	336	336	0.004502	1.3099				By MS/MS	By MS/MS				By MS/MS	By MS/MS	By matching	By matching				0	0	0	3.3	3.3	0	0	0	3.3	3.3	3.3	3.3	0	0	0	10993000	0	0	0	4421800	2145500	0	0	0	906960	1173600	1213700	1131300	0	0	0	18	610710	0	0	0	119190	245660	0	0	0	50387	67427	0	65199	62851	0	0	0	#DIV/0!	#DIV/0!	#DIV/0!	#DIV/0!	#DIV/0!	#DIV/0!	#DIV/0!	#DIV/0!	#DIV/0!	#DIV/0!	#DIV/0!	#DIV/0!	#DIV/0!	0	0	0	0	0	0	0	0	0	0	0	0	0	0	0	0	0	0	1	0	0	0	0	1	0	0	0	0	0	0	2				23	12775	TRUE	13530	151707;151708;151709;151710;151711;151712	99886;99887	99886			-1	A6NGN9
A6NHQ2	A6NHQ2	4	3	3	rRNA/tRNA 2-O-methyltransferase fibrillarin-like protein 1	FBLL1	sp|A6NHQ2|FBLL1_HUMAN rRNA/tRNA 2-O-methyltransferase fibrillarin-like protein 1 OS=Homo sapiens OX=9606 GN=FBLL1 PE=3 SV=2	1	4	3	3	2	2	2	2	2	2	2	2	4	3	2	1	1	1	2	1	1	1	1	1	1	1	1	3	3	1	1	1	1	1	1	1	1	1	1	1	1	1	3	3	1	1	1	1	1	14.7	11.4	11.4	34.803	334	334	0	3.3693	By MS/MS	By MS/MS	By MS/MS	By MS/MS	By MS/MS	By MS/MS	By MS/MS	By MS/MS	By MS/MS	By MS/MS	By MS/MS	By MS/MS	By MS/MS	By MS/MS	By MS/MS	6.6	6.6	6.6	6.6	6.6	6.6	6.6	6.6	14.7	11.4	6.6	3.3	3.3	3.3	6.6	247510000	25929000	10756000	9916100	13678000	25771000	16243000	37935000	10315000	30683000	4726500	16419000	7807600	6396700	10619000	20314000	24	10313000	1080400	448170	413170	1073800	569930	676780	1580600	429790	1278500	684110	846430	196940	325320	266530	442480	354505	3.04763	1.26421	1.16548	3.02901	1.60768	1.90908	4.45861	1.21237	3.60644	1.92976	2.38764	0.555535	0.917674	0	0	0	0	0	0	0	0	25154000	17013000	0	0	0	0	0	2	1	0	1	2	0	1	0	2	1	1	0	1	0	2	14				24	2972;10305;20399;23082	True;False;True;True	3158;10934;21872;24741	34733;34734;120178;120179;120180;120181;120182;120183;120184;120185;120186;120187;120188;238568;238569;238570;238571;238572;238573;238574;238575;238576;238577;238578;238579;238580;238581;238582;271501;271502	23164;80126;80127;80128;80129;80130;80131;156642;156643;156644;156645;156646;156647;156648;156649;156650;156651;156652;156653;179171	23164;80128;156644;179171			-1	A6NHQ2
A6NHR9	A6NHR9	5	5	5	Structural maintenance of chromosomes flexible hinge domain-containing protein 1	SMCHD1	sp|A6NHR9|SMHD1_HUMAN Structural maintenance of chromosomes flexible hinge domain-containing protein 1 OS=Homo sapiens OX=9606 GN=SMCHD1 PE=1 SV=2	1	5	5	5	4	1	0	1	3	2	5	1	1	1	2	1	1	1	2	4	1	0	1	3	2	5	1	1	1	2	1	1	1	2	4	1	0	1	3	2	5	1	1	1	2	1	1	1	2	3.1	3.1	3.1	226.37	2005	2005	0	6.469	By MS/MS	By matching		By MS/MS	By MS/MS	By MS/MS	By MS/MS	By matching	By MS/MS	By MS/MS	By MS/MS	By matching	By matching	By matching	By matching	2.4	0.4	0	0.4	1.8	1.1	3.1	0.4	0.6	0.4	1.1	0.4	0.4	0.4	1.1	42635000	5421600	834780	0	5167500	4098900	3920300	8329600	2700500	0	944580	2827200	1611300	842730	957970	4978400	127	335710	42690	6573.1	0	32275	40689	30868	65588	21264	0	22261	39200	7437.7	12687	6635.7	7543.1	7089.4	6.02167	0.927173	0	4.55257	5.73941	4.35411	9.25156	2.99941	0	3.14004	5.52938	1.04913	1.78957	0	0	0	0	0	0	0	0	0	0	0	0	0	0	0	2	0	0	1	1	1	3	0	1	0	1	0	0	0	0	10				25	1640;8138;10940;18380;20856	True;True;True;True;True	1761;8643;11592;19727;22358	19305;19306;94179;94180;128382;128383;128384;128385;128386;128387;128388;128389;128390;128391;128392;128393;128394;216687;216688;216689;216690;216691;243152;243153;243154;243155	12879;12880;62131;85263;142169;142170;159679;159680;159681;159682	12879;62131;85263;142169;159679			-1	A6NHR9
P14598;A8MVU1;A6NI72	P14598;A8MVU1;A6NI72	7;7;7	7;7;7	7;7;7	Neutrophil cytosol factor 1;Putative neutrophil cytosol factor 1C;Putative neutrophil cytosol factor 1B	NCF1;NCF1C;NCF1B	sp|P14598|NCF1_HUMAN Neutrophil cytosol factor 1 OS=Homo sapiens OX=9606 GN=NCF1 PE=1 SV=4;sp|A8MVU1|NCF1C_HUMAN Putative neutrophil cytosol factor 1C OS=Homo sapiens OX=9606 GN=NCF1C PE=5 SV=1;sp|A6NI72|NCF1B_HUMAN Putative neutrophil cytosol factor 1B OS	3	7	7	7	5	5	4	4	6	5	7	3	3	1	6	4	3	5	5	5	5	4	4	6	5	7	3	3	1	6	4	3	5	5	5	5	4	4	6	5	7	3	3	1	6	4	3	5	5	24.9	24.9	24.9	44.681	390	390;366;391	0	21.053	By MS/MS	By MS/MS	By MS/MS	By MS/MS	By MS/MS	By MS/MS	By MS/MS	By matching	By MS/MS	By matching	By MS/MS	By MS/MS	By MS/MS	By MS/MS	By MS/MS	16.2	16.2	14.4	10.3	20	16.2	24.9	12.1	6.2	3.8	20	10	13.3	19.2	16.2	329520000	38397000	13531000	8649500	36426000	48653000	25078000	50939000	14848000	22044000	355660	21572000	9971000	6720900	7276000	25054000	26	12674000	1476800	520420	332670	1871300	1401000	964530	1959200	571080	847830	829690	963630	13679	383500	258500	279850	269175	5.48639	1.93339	1.23589	6.95198	5.20479	3.58328	7.27854	2.12159	3.14974	3.08234	3.57994	0.0508182	1.42472	29018000	16569000	8197100	7934300	19387000	16102000	24842000	15336000	16177000	0	10199000	9456100	12952000	10558000	15697000	3	1	2	3	3	3	6	0	1	0	2	1	0	2	4	31				26	2605;5130;13581;15894;16088;19115;20727	True;True;True;True;True;True;True	2768;5452;5453;14389;17116;17316;20507;22222	30491;30492;30493;30494;30495;30496;30497;30498;30499;30500;30501;60109;60110;60111;60112;60113;60114;60115;160642;160643;160644;160645;160646;160647;160648;160649;160650;160651;160652;160653;189319;189320;189321;189322;189323;189324;189325;189326;189327;189328;189329;189330;189331;189332;189333;189334;189335;189336;189337;191340;191341;191342;191343;191344;191345;191346;191347;191348;191349;191350;191351;224279;224280;224281;224282;224283;224284;224285;224286;224287;224288;241984	20362;20363;39715;39716;105373;124462;124463;124464;124465;124466;124467;124468;124469;124470;124471;124472;124473;125846;125847;125848;147050;147051;147052;147053;147054;147055;147056;147057;147058;147059;158920	20362;39715;105373;124466;125847;147059;158920	2;3	57;175	-1;-1;-1	P14598	A8MVU1	A6NI72
A6NJG2	A6NJG2	1	1	1	Ankyrin repeat domain-containing protein SOWAHD	SOWAHD	sp|A6NJG2|SWAHD_HUMAN Ankyrin repeat domain-containing protein SOWAHD OS=Homo sapiens OX=9606 GN=SOWAHD PE=2 SV=1	1	1	1	1	1	1	0	1	1	1	1	1	0	0	1	0	0	0	1	1	1	0	1	1	1	1	1	0	0	1	0	0	0	1	1	1	0	1	1	1	1	1	0	0	1	0	0	0	1	4.4	4.4	4.4	33.803	315	315	0.00032394	2.2209	By MS/MS	By matching		By MS/MS	By MS/MS	By MS/MS	By MS/MS	By MS/MS			By MS/MS				By MS/MS	4.4	4.4	0	4.4	4.4	4.4	4.4	4.4	0	0	4.4	0	0	0	4.4	9194700	1217900	1044600	0	0	1682200	1714200	1568600	0	0	0	915040	0	0	0	1052100	24	383110	50746	43527	0	70090	0	71426	65359	0	0	38127	43840	0	0	0	0	0	#DIV/0!	#DIV/0!	#DIV/0!	#DIV/0!	#DIV/0!	#DIV/0!	#DIV/0!	#DIV/0!	#DIV/0!	#DIV/0!	#DIV/0!	#DIV/0!	#DIV/0!	0	0	0	0	0	0	0	0	0	0	0	0	0	0	0	1	0	0	1	1	1	1	1	0	0	2	0	0	0	1	9				27	584	TRUE	618	6751;6752;6753;6754;6755;6756;6757;6758;6759	4666;4667;4668;4669;4670;4671;4672;4673;4674	4667			-1	A6NJG2
A6NKN8	A6NKN8	1	1	1	Purkinje cell protein 4-like protein 1	PCP4L1	sp|A6NKN8|PC4L1_HUMAN Purkinje cell protein 4-like protein 1 OS=Homo sapiens OX=9606 GN=PCP4L1 PE=3 SV=3	1	1	1	1	0	0	0	1	0	1	0	0	1	1	1	1	0	0	0	0	0	0	1	0	1	0	0	1	1	1	1	0	0	0	0	0	0	1	0	1	0	0	1	1	1	1	0	0	0	20.6	20.6	20.6	7.4762	68	68	0	4.255				By MS/MS		By matching			By matching	By matching	By matching	By MS/MS				0	0	0	20.6	0	20.6	0	0	20.6	20.6	20.6	20.6	0	0	0	5670700	0	0	0	3883000	0	227550	0	0	234270	396920	247180	681800	0	0	0	4	1417700	0	0	0	0	970740	56887	0	0	58566	61795	0	99229	170450	0	0	0	#DIV/0!	#DIV/0!	#DIV/0!	#DIV/0!	#DIV/0!	#DIV/0!	#DIV/0!	#DIV/0!	#DIV/0!	#DIV/0!	#DIV/0!	#DIV/0!	#DIV/0!	0	0	0	0	0	0	0	0	0	0	0	0	0	0	0	0	0	0	1	0	0	0	0	0	0	0	1	0	0	0	2				28	20755	TRUE	22252	242240;242241;242242;242243;242244;242245	159063;159064	159063			-1	A6NKN8
A6NKT7;Q7Z3J3;Q99666;O14715;P0DJD0;P0DJD1	A6NKT7;Q7Z3J3	11;10;4;4;4;4	1;1;0;0;0;0	1;1;0;0;0;0	RanBP2-like and GRIP domain-containing protein 3;RanBP2-like and GRIP domain-containing protein 4	RGPD3;RGPD4	sp|A6NKT7|RGPD3_HUMAN RanBP2-like and GRIP domain-containing protein 3 OS=Homo sapiens OX=9606 GN=RGPD3 PE=3 SV=2;sp|Q7Z3J3|RGPD4_HUMAN RanBP2-like and GRIP domain-containing protein 4 OS=Homo sapiens OX=9606 GN=RGPD4 PE=2 SV=3	6	11	1	1	8	7	4	7	7	8	10	8	7	7	8	8	7	7	9	1	1	1	1	1	1	1	1	0	1	1	1	1	1	1	1	1	1	1	1	1	1	1	0	1	1	1	1	1	1	7.7	0.7	0.7	197.48	1758	1758;1758;1765;1765;1748;1756	0.0003471	2.6738	By MS/MS	By MS/MS	By MS/MS	By MS/MS	By MS/MS	By MS/MS	By MS/MS	By MS/MS	By matching	By MS/MS	By MS/MS	By MS/MS	By MS/MS	By MS/MS	By MS/MS	5.3	5.1	3	4.7	5.1	4.9	7.2	4.9	5.2	4.9	5.3	4.9	5.1	4.7	6.7	82224000	6088500	3497500	8919300	10979000	5531300	9295100	10459000	6219400	0	1130000	5595300	2672500	2045300	3443700	6348000	117	702770	52039	29893	76233	47276	93835	79445	89397	53157	0	47823	54256	9658.3	22842	17481	29433	23457	2.21848	1.27437	3.2499	2.01543	4.0003	3.38684	3.8111	2.26615	0	2.03875	2.313	0.411745	0.973782	0	0	0	0	0	0	0	0	0	0	0	0	0	0	0	1	1	1	1	1	1	1	1	0	1	1	1	1	1	1	14				29	4488;6176;6707;9014;9635;11943;12938;17987;18558;18559;23356	False;False;False;False;True;False;False;False;False;False;False	4779;6568;7131;9555;10212;12664;13708;19312;19930;19931;25026	52518;52519;52520;52521;52522;52523;52524;52525;52526;52527;52528;52529;52530;52531;71790;71791;71792;71793;71794;71795;71796;71797;71798;71799;71800;71801;71802;71803;77823;77824;77825;77826;77827;77828;104359;104360;104361;104362;104363;104364;104365;104366;104367;104368;104369;104370;104371;104372;111986;111987;111988;111989;111990;111991;111992;111993;111994;111995;111996;111997;111998;111999;112000;112001;112002;141189;141190;141191;141192;141193;141194;141195;141196;141197;141198;141199;141200;141201;153930;153931;153932;212490;212491;212492;212493;212494;212495;212496;212497;212498;212499;212500;218519;218520;218521;218522;218523;218524;218525;218526;218527;218528;218529;218530;218531;218532;218533;218534;218535;218536;218537;218538;218539;218540;218541;274721	34690;34691;47573;47574;47575;51656;69453;69454;69455;69456;69457;69458;69459;74680;74681;74682;74683;74684;74685;74686;74687;74688;74689;74690;74691;74692;74693;93218;93219;93220;101436;101437;139478;139479;143283;143284;143285;143286;143287;143288;143289;143290;143291;143292;143293;143294;143295;143296;143297;143298;181306	34690;47575;51656;69459;74681;93219;101436;139479;143288;143292;181306			-1;-1;-1;-1;-1;-1	A6NKT7	Q7Z3J3
A6NNT2	A6NNT2	1	1	1	Uncharacterized protein C16orf96	C16orf96	sp|A6NNT2|CP096_HUMAN Uncharacterized protein C16orf96 OS=Homo sapiens OX=9606 GN=C16orf96 PE=4 SV=3	1	1	1	1	1	1	0	1	1	1	0	1	0	0	1	0	0	1	0	1	1	0	1	1	1	0	1	0	0	1	0	0	1	0	1	1	0	1	1	1	0	1	0	0	1	0	0	1	0	0.7	0.7	0.7	125.04	1141	1141	0.0028425	1.3711	By matching	By matching		By MS/MS	By MS/MS	By matching		By matching			By matching			By matching		0.7	0.7	0	0.7	0.7	0.7	0	0.7	0	0	0.7	0	0	0.7	0	13968000	1021600	465330	0	8176200	1077100	732380	0	1427800	0	0	533310	0	0	534140	0	57	245050	17923	8163.8	0	18896	143440	12849	0	25050	0	9356.3	0	0	0	0	9370.9	4685.45	3.82525	1.74237	0	4.03291	30.6139	2.74232	0	5.34634	0	1.99688	0	0	0	0	0	0	0	0	0	0	0	0	0	0	0	0	0	0	0	0	0	1	1	0	0	0	0	0	0	0	0	0	0	2				30	12380	TRUE	13129	147313;147314;147315;147316;147317;147318;147319;147320	97248;97249	97248			-1	A6NNT2
Q96HA1;A8CG34;A6NF01	Q96HA1;A8CG34	5;5;2	5;5;2	5;5;2	Nuclear envelope pore membrane protein POM 121;Nuclear envelope pore membrane protein POM 121C	POM121;POM121C	sp|Q96HA1|P121A_HUMAN Nuclear envelope pore membrane protein POM 121 OS=Homo sapiens OX=9606 GN=POM121 PE=1 SV=2;sp|A8CG34|P121C_HUMAN Nuclear envelope pore membrane protein POM 121C OS=Homo sapiens OX=9606 GN=POM121C PE=1 SV=3	3	5	5	5	0	0	0	1	0	0	2	1	1	0	1	0	1	1	2	0	0	0	1	0	0	2	1	1	0	1	0	1	1	2	0	0	0	1	0	0	2	1	1	0	1	0	1	1	2	7.1	7.1	7.1	127.72	1249	1249;1229;834	0	3.9404				By MS/MS			By MS/MS	By matching	By matching		By matching		By MS/MS	By MS/MS	By MS/MS	0	0	0	2.2	0	0	2.2	1	1	0	2.2	0	1.9	0.9	2.9	19105000	0	0	0	2850500	0	0	5578300	1841500	983690	0	2625600	0	1088100	0	4137300	43	444300	0	0	0	0	66291	0	129730	42826	22876	61061	96215	0	0	25305	0	12652.5	0	0	0	0	5.23936	0	10.2533	3.38479	1.80802	4.826	7.60443	0	0	0	0	0	0	0	0	0	0	0	0	0	0	0	0	0	0	0	0	1	0	0	1	0	0	0	0	0	0	1	2	5				31	1757;14788;15005;17057;18583	True;True;True;True;True	1880;15935;16164;18328;19957	20820;20821;176770;179138;201192;201193;218824;218825;218826;218827	13754;115922;117566;131919;143446	13754;115922;117566;131919;143446			-1;-1;-1	Q96HA1	A8CG34
A8MVW0	A8MVW0	1	1	1	Protein FAM171A2	FAM171A2	sp|A8MVW0|F1712_HUMAN Protein FAM171A2 OS=Homo sapiens OX=9606 GN=FAM171A2 PE=1 SV=1	1	1	1	1	0	0	0	1	0	0	0	0	0	1	0	0	0	0	0	0	0	0	1	0	0	0	0	0	1	0	0	0	0	0	0	0	0	1	0	0	0	0	0	1	0	0	0	0	0	1.8	1.8	1.8	87.434	826	826	0.0023135	1.4401				By MS/MS						By matching						0	0	0	1.8	0	0	0	0	0	1.8	0	0	0	0	0	4564900	0	0	0	3609200	0	0	0	0	0	955710	0	0	0	0	0	40	114120	0	0	0	0	90230	0	0	0	0	0	0	23893	0	0	0	0	#DIV/0!	#DIV/0!	#DIV/0!	#DIV/0!	#DIV/0!	#DIV/0!	#DIV/0!	#DIV/0!	#DIV/0!	#DIV/0!	#DIV/0!	#DIV/0!	#DIV/0!	0	0	0	0	0	0	0	0	0	0	0	0	0	0	0	0	0	0	1	0	0	0	0	0	0	0	0	0	0	0	1				32	11381	TRUE	12060	134830;134831	89083	89083			-1	A8MVW0
P62308;A8MWD9	P62308;A8MWD9	4;4	4;4	4;4	Small nuclear ribonucleoprotein G;Putative small nuclear ribonucleoprotein G-like protein 15	SNRPG;SNRPGP15	sp|P62308|RUXG_HUMAN Small nuclear ribonucleoprotein G OS=Homo sapiens OX=9606 GN=SNRPG PE=1 SV=1;sp|A8MWD9|RUXGL_HUMAN Putative small nuclear ribonucleoprotein G-like protein 15 OS=Homo sapiens OX=9606 GN=SNRPGP15 PE=5 SV=2	2	4	4	4	4	4	4	4	3	2	4	4	4	3	4	3	4	4	3	4	4	4	4	3	2	4	4	4	3	4	3	4	4	3	4	4	4	4	3	2	4	4	4	3	4	3	4	4	3	36.8	36.8	36.8	8.496	76	76;76	0	6.6428	By MS/MS	By MS/MS	By MS/MS	By MS/MS	By MS/MS	By MS/MS	By MS/MS	By MS/MS	By MS/MS	By MS/MS	By MS/MS	By MS/MS	By MS/MS	By MS/MS	By MS/MS	36.8	36.8	36.8	36.8	26.3	17.1	36.8	36.8	36.8	26.3	36.8	26.3	36.8	36.8	27.6	704210000	54736000	22016000	26334000	72517000	41196000	39698000	86360000	80995000	55329000	5999300	61546000	28488000	22604000	53517000	52877000	3	234740000	18245000	7338800	8778000	13732000	24172000	13233000	28787000	26998000	18443000	20515000	17626000	1999800	9496100	7534500	17839000	12686750	1.43811	0.578462	0.691903	1.08239	1.90529	1.04306	2.26906	2.12805	1.45372	1.61704	1.38932	0.157629	0.748505	27720000	19248000	16313000	27612000	19215000	31763000	29241000	41953000	36496000	19329000	34427000	27111000	33096000	35000000	39485000	5	3	2	5	9	6	6	4	4	0	9	4	3	2	7	69				33	1040;7825;7826;8884	True;True;True;True	1105;8317;8318;8319;8320;9420	11823;11824;11825;11826;11827;11828;11829;11830;11831;11832;11833;91107;91108;91109;91110;91111;91112;91113;91114;91115;91116;91117;91118;91119;91120;91121;91122;91123;91124;91125;91126;91127;91128;91129;91130;91131;91132;91133;91134;91135;91136;91137;91138;91139;91140;91141;91142;91143;91144;91145;91146;91147;91148;91149;91150;91151;91152;91153;91154;91155;91156;91157;91158;91159;91160;91161;91162;91163;91164;91165;91166;91167;91168;91169;91170;91171;91172;91173;91174;91175;91176;91177;91178;91179;91180;91181;91182;91183;91184;91185;91186;91187;91188;91189;91190;91191;91192;91193;91194;91195;91196;91197;91198;91199;91200;91201;102849;102850;102851;102852;102853;102854;102855;102856;102857;102858;102859;102860;102861;102862;102863;102864;102865	8039;8040;8041;8042;60233;60234;60235;60236;60237;60238;60239;60240;60241;60242;60243;60244;60245;60246;60247;60248;60249;60250;60251;60252;60253;60254;60255;60256;60257;60258;60259;60260;60261;60262;60263;60264;60265;60266;60267;60268;60269;60270;60271;60272;60273;60274;60275;60276;60277;60278;60279;60280;60281;60282;60283;60284;60285;60286;68457;68458;68459;68460;68461;68462;68463;68464;68465;68466;68467;68468;68469	8039;60234;60282;68464	4	69	-1;-1	P62308	A8MWD9
B2RUZ4	B2RUZ4	1	1	1	Small integral membrane protein 1	SMIM1	sp|B2RUZ4|SMIM1_HUMAN Small integral membrane protein 1 OS=Homo sapiens OX=9606 GN=SMIM1 PE=1 SV=1	1	1	1	1	0	1	1	0	0	0	1	1	1	0	1	0	0	0	0	0	1	1	0	0	0	1	1	1	0	1	0	0	0	0	0	1	1	0	0	0	1	1	1	0	1	0	0	0	0	15.4	15.4	15.4	8.749	78	78	0.0014741	1.5439		By matching	By matching				By matching	By matching	By MS/MS		By matching					0	15.4	15.4	0	0	0	15.4	15.4	15.4	0	15.4	0	0	0	0	14116000	0	527460	1559200	0	0	0	1585100	2114700	7002500	0	1326800	0	0	0	0	5	2823200	0	105490	311850	0	0	0	317020	422940	1400500	265360	0	0	0	0	0	0	#DIV/0!	#DIV/0!	#DIV/0!	#DIV/0!	#DIV/0!	#DIV/0!	#DIV/0!	#DIV/0!	#DIV/0!	#DIV/0!	#DIV/0!	#DIV/0!	#DIV/0!	0	0	0	0	0	0	0	0	0	0	0	0	0	0	0	0	0	0	0	0	0	0	0	1	0	0	0	0	0	0	1				34	14634	TRUE	15713	174481;174482;174483;174484;174485;174486	114483	114483	5	1	-1	B2RUZ4
B9A064;P0CG04	B9A064;P0CG04	3;2	2;1	2;1	Immunoglobulin lambda-like polypeptide 5;Ig lambda-1 chain C regions	IGLL5;IGLC1	sp|B9A064|IGLL5_HUMAN Immunoglobulin lambda-like polypeptide 5 OS=Homo sapiens OX=9606 GN=IGLL5 PE=2 SV=2;sp|P0CG04|IGLC1_HUMAN Immunoglobulin lambda constant 1 OS=Homo sapiens OX=9606 GN=IGLC1 PE=1 SV=1	2	3	2	2	3	3	3	3	3	3	3	2	2	2	3	3	3	3	3	2	2	2	2	2	2	2	1	1	1	2	2	2	2	2	2	2	2	2	2	2	2	1	1	1	2	2	2	2	2	19.6	12.6	12.6	23.063	214	214;106	0.00035361	2.8274	By MS/MS	By MS/MS	By MS/MS	By MS/MS	By MS/MS	By MS/MS	By MS/MS	By MS/MS	By MS/MS	By MS/MS	By MS/MS	By MS/MS	By MS/MS	By MS/MS	By MS/MS	19.6	19.6	19.6	19.6	19.6	19.6	19.6	10.7	10.7	10.7	19.6	19.6	19.6	19.6	19.6	162510000	9216500	3350000	17610000	19418000	10149000	14932000	15993000	13002000	13973000	1525400	9368500	8216800	4995700	8964300	11799000	13	12501000	708960	257690	1354600	780700	1493700	1148600	1230300	1000100	1074900	720650	907640	117340	632060	384280	689560	536920	1.32042	0.479941	2.52291	1.45403	2.78198	2.13924	2.2914	1.86266	2.00197	1.34219	1.69046	0.218543	1.1772	12420000	7617400	31516000	13067000	12117000	16700000	15217000	0	0	0	13296000	16234000	12901000	24302000	9675700	1	1	3	2	2	2	3	1	0	0	1	1	1	2	1	21				35	1652;23075;23518	True;True;False	1773;24734;25194	19487;19488;19489;19490;19491;19492;19493;19494;19495;19496;19497;19498;19499;19500;19501;19502;19503;19504;19505;19506;19507;19508;271429;271430;271431;271432;271433;271434;271435;271436;271437;271438;271439;271440;271441;271442;271443;271444;271445;276168;276169;276170;276171;276172;276173;276174;276175;276176;276177;276178;276179;276180;276181;276182;276183;276184;276185;276186;276187;276188;276189;276190;276191;276192;276193;276194;276195	12980;12981;12982;12983;12984;12985;12986;12987;179106;179107;179108;179109;179110;179111;179112;179113;179114;179115;179116;179117;179118;182249;182250;182251;182252;182253;182254;182255;182256;182257;182258;182259;182260;182261;182262;182263;182264;182265;182266;182267;182268;182269;182270;182271;182272;182273;182274;182275;182276;182277;182278;182279;182280	12985;179113;182250			-1;-1	B9A064	P0CG04
C4AMC7;Q6VEQ5;A8K0Z3;A8MWX3	C4AMC7;Q6VEQ5;A8K0Z3;A8MWX3	2;2;1;1	2;2;1;1	1;1;1;1	Putative WAS protein family homolog 3;WAS protein family homolog 2;WAS protein family homolog 1;Putative WAS protein family homolog 4	WASH3P;WASH2P;WASH1;WASH4P	sp|C4AMC7|WASH3_HUMAN Putative WAS protein family homolog 3 OS=Homo sapiens OX=9606 GN=WASH3P PE=1 SV=2;sp|Q6VEQ5|WASH2_HUMAN WAS protein family homolog 2 OS=Homo sapiens OX=9606 GN=WASH2P PE=2 SV=2;sp|A8K0Z3|WASH1_HUMAN WASH complex subunit 1 OS=Homo sapi	4	2	2	1	1	2	1	1	1	2	1	0	0	0	0	0	0	0	0	1	2	1	1	1	2	1	0	0	0	0	0	0	0	0	1	1	1	1	1	1	1	0	0	0	0	0	0	0	0	6.7	6.7	3.7	49.994	463	463;465;465;477	0	4.4483	By MS/MS	By MS/MS	By MS/MS	By MS/MS	By matching	By MS/MS	By MS/MS									3.7	6.7	3.7	3.7	3.7	6.7	3.7	0	0	0	0	0	0	0	0	17534000	1206400	3073900	1223700	2736800	1103400	7211000	978780	0	0	0	0	0	0	0	0	21	834950	57447	146370	58272	52544	130330	343380	46609	0	0	0	0	0	0	0	0	0	#DIV/0!	#DIV/0!	#DIV/0!	#DIV/0!	#DIV/0!	#DIV/0!	#DIV/0!	#DIV/0!	#DIV/0!	#DIV/0!	#DIV/0!	#DIV/0!	#DIV/0!	0	9105200	0	0	0	10393000	0	0	0	0	0	0	0	0	0	1	1	1	1	0	1	1	0	0	0	0	0	0	0	0	6				36	7866;16133	True;True	8361;17364	91567;91568;191782;191783;191784;191785;191786;191787;191788	60517;126094;126095;126096;126097;126098	60517;126094			-1;-1;-1;-1	C4AMC7	Q6VEQ5	A8K0Z3	A8MWX3
E9PAV3;Q13765;Q9BZK3	E9PAV3;Q13765	5;5;1	5;5;1	5;5;1	Nascent polypeptide-associated complex subunit alpha, muscle-specific form;Nascent polypeptide-associated complex subunit alpha	NACA	sp|E9PAV3|NACAM_HUMAN Nascent polypeptide-associated complex subunit alpha, muscle-specific form OS=Homo sapiens OX=9606 GN=NACA PE=1 SV=1;sp|Q13765|NACA_HUMAN Nascent polypeptide-associated complex subunit alpha OS=Homo sapiens OX=9606 GN=NACA PE=1 SV=1	3	5	5	5	4	4	4	4	4	4	4	4	3	4	4	4	4	4	5	4	4	4	4	4	4	4	4	3	4	4	4	4	4	5	4	4	4	4	4	4	4	4	3	4	4	4	4	4	5	3.4	3.4	3.4	205.42	2078	2078;215;213	0	157.94	By MS/MS	By MS/MS	By MS/MS	By MS/MS	By MS/MS	By MS/MS	By MS/MS	By MS/MS	By MS/MS	By MS/MS	By MS/MS	By MS/MS	By MS/MS	By MS/MS	By MS/MS	2.6	2.6	2.6	2.6	2.6	2.6	2.6	2.6	2	2.6	2.6	2.6	2.6	2.6	3.4	918410000	77931000	36930000	65405000	79600000	72219000	68427000	106340000	81075000	60294000	9935300	57682000	32447000	33289000	48001000	88837000	110	8349200	708470	335730	594590	656540	723630	622060	966680	737050	548130	524380	807610	90321	294980	302630	436370	369500	1.91737	0.908606	1.60917	1.77683	1.9584	1.68352	2.61618	1.99472	1.48344	1.41916	2.18568	0.244441	0.798322	44413000	39338000	52828000	28227000	37835000	46333000	49551000	52077000	38590000	23668000	40004000	32179000	47388000	59343000	49056000	7	4	4	5	3	5	6	4	3	3	6	4	3	4	7	68				77	3011;9131;15069;15366;18597	True;True;True;True;True	3200;3201;9685;16235;16556;19971	35140;35141;35142;35143;35144;35145;35146;35147;35148;35149;35150;35151;35152;35153;35154;35155;35156;35157;35158;35159;35160;35161;35162;35163;35164;35165;105609;105610;105611;105612;105613;105614;105615;105616;105617;105618;105619;105620;105621;105622;105623;105624;105625;105626;105627;105628;105629;105630;105631;105632;179861;179862;179863;179864;179865;179866;179867;179868;179869;179870;179871;179872;179873;179874;179875;179876;179877;179878;179879;179880;179881;179882;179883;179884;183266;218994;218995;218996;218997;218998;218999;219000;219001;219002;219003;219004;219005;219006;219007;219008;219009;219010;219011;219012;219013;219014;219015;219016;219017;219018;219019;219020;219021	23390;23391;23392;23393;23394;23395;23396;23397;23398;23399;23400;23401;23402;23403;23404;23405;23406;23407;23408;23409;23410;23411;23412;23413;70269;70270;70271;70272;70273;70274;70275;70276;70277;70278;70279;70280;70281;70282;70283;70284;118058;118059;118060;118061;118062;118063;118064;118065;118066;120255;143559;143560;143561;143562;143563;143564;143565;143566;143567;143568;143569;143570;143571;143572;143573;143574;143575;143576;143577	23399;70275;118066;120255;143566	46;47	2048;2078	-1;-1;-1	E9PAV3	Q13765
E9PRG8	E9PRG8	2	2	2	Uncharacterized protein C11orf98	C11orf98	sp|E9PRG8|CK098_HUMAN Uncharacterized protein C11orf98 OS=Homo sapiens OX=9606 GN=C11orf98 PE=4 SV=2	1	2	2	2	2	1	2	2	2	2	2	0	1	1	2	2	1	2	2	2	1	2	2	2	2	2	0	1	1	2	2	1	2	2	2	1	2	2	2	2	2	0	1	1	2	2	1	2	2	21.1	21.1	21.1	14.234	123	123	0	3.7837	By matching	By MS/MS	By matching	By MS/MS	By matching	By MS/MS	By matching		By matching	By matching	By MS/MS	By matching	By matching	By MS/MS	By matching	21.1	10.6	21.1	21.1	21.1	21.1	21.1	0	10.6	10.6	21.1	21.1	10.6	21.1	21.1	47288000	2632900	1306800	4104600	6805900	2759500	6363800	4585300	0	2146500	878110	2941600	2275900	1367600	5171600	3948300	8	5911000	329110	163350	513070	344930	850740	795480	573170	0	268320	367700	493530	109760	284490	170950	646440	408695	0.80527	0.399687	1.25539	0.843979	2.0816	1.94639	1.40244	0	0.656529	0.899693	1.20758	0.268562	0.696094	2874900	0	3648600	3440100	2563300	4391400	3043400	0	0	0	3090400	3418500	0	14403000	3425400	0	1	0	1	0	1	0	0	0	0	0	0	0	2	0	5				78	19541;23136	True;True	20955;24800	228901;228902;228903;228904;228905;228906;228907;228908;228909;228910;228911;228912;228913;272400;272401;272402;272403;272404;272405;272406;272407;272408;272409;272410	150217;179835;179836;179837;179838;179839	150217;179837	48	86	-1	E9PRG8
Q8WWN9;G9CGD6	Q8WWN9;G9CGD6	3;3	3;3	3;3	Interactor protein for cytohesin exchange factors 1	IPCEF1;CNKSR3	sp|Q8WWN9|ICEF1_HUMAN Interactor protein for cytohesin exchange factors 1 OS=Homo sapiens OX=9606 GN=IPCEF1 PE=1 SV=1;sp|G9CGD6|CNIPF_HUMAN CNK3/IPCEF1 fusion protein OS=Homo sapiens OX=9606 GN=CNK3/IPCEF1 PE=1 SV=1	2	3	3	3	2	1	0	2	2	1	3	0	1	0	2	0	1	0	3	2	1	0	2	2	1	3	0	1	0	2	0	1	0	3	2	1	0	2	2	1	3	0	1	0	2	0	1	0	3	16.2	16.2	16.2	48.992	437	437;899	0	5.9839	By MS/MS	By matching		By MS/MS	By MS/MS	By MS/MS	By MS/MS		By matching		By MS/MS		By MS/MS		By MS/MS	13.3	3.7	0	6.6	6.6	3	16.2	0	3	0	6.6	0	3.7	0	16.2	39457000	5461100	794250	0	5909700	0	3317400	8444300	0	2317100	0	5033400	0	1023800	0	7156600	19	2076700	287430	41802	0	0	311040	174600	444430	0	121950	264910	376660	0	0	53884	0	26942	10.6685	1.55156	0	0	11.5448	6.48059	16.4958	0	4.52639	9.8326	13.9804	0	0	0	0	0	0	0	0	5903100	0	0	0	0	0	0	0	7163500	2	0	0	2	2	1	3	0	0	0	1	0	1	0	3	15				79	1315;2087;18288	True;True;True	1401;2226;19632	15130;15131;15132;24451;24452;24453;24454;24455;24456;24457;24458;215729;215730;215731;215732;215733;215734;215735	10085;10086;10087;16313;16314;16315;16316;16317;16318;16319;141521;141522;141523;141524;141525	10085;16314;141521			-1;-1	Q8WWN9	G9CGD6
L0R6Q1	L0R6Q1	1	1	1		SLC35A4	sp|L0R6Q1|S35U4_HUMAN SLC35A4 upstream open reading frame protein OS=Homo sapiens OX=9606 GN=SLC35A4 PE=3 SV=1	1	1	1	1	1	1	1	0	1	1	0	1	0	1	1	1	1	1	1	1	1	1	0	1	1	0	1	0	1	1	1	1	1	1	1	1	1	0	1	1	0	1	0	1	1	1	1	1	1	8.7	8.7	8.7	11.133	103	103	0.0090535	1.1682	By MS/MS	By MS/MS	By MS/MS		By MS/MS	By MS/MS		By matching		By matching	By matching	By MS/MS	By matching	By MS/MS	By MS/MS	8.7	8.7	8.7	0	8.7	8.7	0	8.7	0	8.7	8.7	8.7	8.7	8.7	8.7	32546000	2632200	1643400	3647600	0	3419400	3637600	0	4504300	0	465960	3528900	2610300	233910	1647000	4575400	6	5424300	438700	273900	607940	569890	0	606270	0	750710	0	588150	762570	77660	435060	38985	274500	156742	2.79886	1.74745	3.87859	3.63584	0	3.86794	0	4.78945	0	3.75233	4.86511	0.495462	2.77564	0	0	0	0	0	0	0	0	0	0	0	0	0	0	0	1	1	1	0	1	1	0	0	0	0	0	0	0	1	1	7				80	412	TRUE	430	4684;4685;4686;4687;4688;4689;4690;4691;4692;4693;4694;4695	3237;3238;3239;3240;3241;3242;3243	3243			-1	L0R6Q1
O00115	O00115	2	2	2	Deoxyribonuclease-2-alpha	DNASE2	sp|O00115|DNS2A_HUMAN Deoxyribonuclease-2-alpha OS=Homo sapiens OX=9606 GN=DNASE2 PE=1 SV=2	1	2	2	2	2	2	2	2	2	2	2	2	2	2	2	2	2	2	2	2	2	2	2	2	2	2	2	2	2	2	2	2	2	2	2	2	2	2	2	2	2	2	2	2	2	2	2	2	2	5.3	5.3	5.3	39.58	360	360	0.00035855	2.9801	By MS/MS	By MS/MS	By MS/MS	By MS/MS	By MS/MS	By MS/MS	By MS/MS	By MS/MS	By MS/MS	By MS/MS	By MS/MS	By MS/MS	By MS/MS	By MS/MS	By MS/MS	5.3	5.3	5.3	5.3	5.3	5.3	5.3	5.3	5.3	5.3	5.3	5.3	5.3	5.3	5.3	341540000	31861000	13155000	16134000	36597000	24930000	30543000	30663000	21788000	21504000	4573100	34079000	15626000	11970000	15254000	32863000	15	22769000	2124100	876990	1075600	1662000	2439800	2036200	2044200	1452500	1433600	2271900	2190900	304880	1041800	797980	1016900	907440	2.34076	0.966444	1.18531	1.83153	2.68866	2.24389	2.25271	1.60066	1.57983	2.50364	2.41437	0.335978	1.14806	41326000	31378000	20661000	22885000	23427000	37401000	22892000	26134000	15801000	21147000	42933000	34053000	36353000	37809000	38281000	2	2	0	2	2	1	2	1	1	2	2	1	1	2	2	23				81	1380;18408	True;True	1469;19756	15741;15742;15743;15744;15745;15746;15747;15748;15749;15750;15751;15752;15753;15754;15755;216924;216925;216926;216927;216928;216929;216930;216931;216932;216933;216934;216935;216936;216937;216938	10459;10460;10461;10462;10463;10464;10465;10466;10467;10468;10469;142309;142310;142311;142312;142313;142314;142315;142316;142317;142318;142319;142320	10468;142312			-1	O00115
O00116	O00116	3	3	3	Alkyldihydroxyacetonephosphate synthase, peroxisomal	AGPS	sp|O00116|ADAS_HUMAN Alkyldihydroxyacetonephosphate synthase, peroxisomal OS=Homo sapiens OX=9606 GN=AGPS PE=1 SV=1	1	3	3	3	0	1	1	1	1	2	1	1	1	1	1	1	1	1	3	0	1	1	1	1	2	1	1	1	1	1	1	1	1	3	0	1	1	1	1	2	1	1	1	1	1	1	1	1	3	8.8	8.8	8.8	72.911	658	658	0	4.9466		By MS/MS	By matching	By matching	By MS/MS	By MS/MS	By matching	By matching	By MS/MS	By MS/MS	By matching	By MS/MS	By MS/MS	By MS/MS	By MS/MS	0	3.6	3.3	3.6	3.6	7	3.6	3.6	3.6	3.6	3.6	3.6	3.6	3.6	8.8	59188000	0	2819900	2745700	5702700	5650300	6456900	5364700	2912300	3920400	1021000	3304200	3790100	3176500	2276100	10047000	40	1479700	0	70499	68642	141260	142570	161420	134120	72808	98011	82606	251190	25525	94754	79412	56904	68158	0	1.03435	1.0071	2.07254	2.09176	2.36832	1.96778	1.06822	1.438	1.21198	3.68541	0.374497	1.39021	0	0	0	0	0	8322800	0	0	0	0	0	0	0	0	9253700	0	1	0	0	1	0	0	0	1	1	0	1	1	1	3	10				82	2065;16973;20050	True;True;True	2202;18242;21499	24166;24167;24168;200172;200173;200174;200175;200176;200177;200178;200179;200180;200181;200182;200183;200184;234919	16105;131314;131315;131316;131317;131318;131319;131320;131321;154340	16105;131321;154340			-1	O00116
O00139	O00139	6	6	6	Kinesin-like protein KIF2A	KIF2A	sp|O00139|KIF2A_HUMAN Kinesin-like protein KIF2A OS=Homo sapiens OX=9606 GN=KIF2A PE=1 SV=3	1	6	6	6	3	0	0	3	3	2	3	0	1	2	2	1	2	1	0	3	0	0	3	3	2	3	0	1	2	2	1	2	1	0	3	0	0	3	3	2	3	0	1	2	2	1	2	1	0	8.8	8.8	8.8	79.954	706	706	0	5.2995	By MS/MS			By MS/MS	By MS/MS	By MS/MS	By MS/MS		By matching	By MS/MS	By MS/MS	By matching	By matching	By matching		3.8	0	0	4.5	3.8	2.3	3.8	0	1.6	2.7	2.3	1.1	2.3	1.1	0	63143000	9587200	0	0	12887000	11861000	6086300	10985000	0	2484100	1212400	4509700	1470500	1674300	385190	0	46	1372700	208420	0	0	257850	280160	132310	238790	0	54003	98036	0	26356	31968	36398	8373.7	22385.8	9.31035	0	0	11.5184	12.515	5.91043	10.667	0	2.41237	4.37937	0	1.17735	1.42804	7300400	0	0	6719900	6232300	7155700	5695900	0	0	0	5205200	0	6002000	0	0	2	0	0	3	2	1	1	0	0	1	1	0	0	0	0	11				83	206;6037;6597;9061;11725;23882	True;True;True;True;True;True	213;6416;7015;9608;12436;25579	2213;2214;69744;76560;76561;76562;104918;104919;104920;138912;138913;138914;138915;138916;138917;138918;280582;280583;280584;280585;280586;280587;280588	1621;45917;50829;69815;91694;185127;185128;185129;185130;185131;185132	1621;45917;50829;69815;91694;185129	49	288	-1	O00139
O00148	O00148	11	2	2	ATP-dependent RNA helicase DDX39A	DDX39A	sp|O00148|DX39A_HUMAN ATP-dependent RNA helicase DDX39A OS=Homo sapiens OX=9606 GN=DDX39A PE=1 SV=2	1	11	2	2	10	10	9	8	11	8	10	9	8	6	8	9	9	9	10	1	1	0	0	2	0	1	0	0	0	0	0	1	1	1	1	1	0	0	2	0	1	0	0	0	0	0	1	1	1	28.8	9.6	9.6	49.129	427	427	0	5.2257	By matching	By MS/MS	By matching	By matching	By MS/MS	By matching	By MS/MS	By matching	By matching	By matching	By matching	By matching	By matching	By MS/MS	By matching	23.7	24.4	19.2	17.3	28.8	19	23.7	19.2	17.3	13.8	17.3	19.2	23.4	24.1	23.7	22391000	1248900	1865500	0	0	5815000	0	7546100	0	0	0	0	0	1098300	3683600	1133500	24	932950	52040	77729	0	242290	0	0	314420	0	0	0	47228	0	0	45761	153480	99620.5	0.522382	0.780251	0	2.43213	0	0	3.15618	0	0	0	0.474079	0	0	0	0	0	0	0	0	0	0	0	0	0	0	0	0	0	0	1	0	0	2	0	2	0	0	0	0	0	0	2	0	7				84	2838;3826;6100;7576;8205;9736;9792;13738;14503;17096;22508	False;False;True;False;False;False;False;False;False;False;True	3015;4079;6483;8050;8715;10317;10373;14553;15525;18367;24130;24131	33166;33167;33168;33169;33170;33171;33172;33173;33174;33175;33176;33177;33178;33179;33180;44663;44664;44665;44666;44667;44668;44669;44670;44671;44672;44673;44674;44675;44676;44677;70415;70416;70417;88317;88318;88319;88320;88321;88322;88323;88324;88325;88326;88327;88328;88329;88330;88331;88332;88333;88334;94849;94850;94851;94852;94853;94854;94855;94856;94857;94858;94859;94860;94861;94862;94863;94864;94865;94866;94867;94868;94869;94870;94871;94872;94873;94874;94875;113367;113368;113369;113370;113371;113372;113373;113374;113375;113376;113377;113378;113379;113380;113381;113382;113998;113999;114000;114001;114002;114003;114004;114005;114006;114007;114008;114009;114010;114011;114012;114013;114014;162373;162374;162375;162376;162377;162378;162379;162380;162381;162382;162383;162384;162385;162386;162387;162388;162389;162390;162391;162392;162393;162394;162395;162396;162397;172964;172965;172966;172967;172968;172969;172970;172971;172972;172973;172974;172975;172976;172977;172978;172979;172980;172981;172982;172983;172984;202448;202449;202450;202451;202452;202453;202454;202455;202456;202457;202458;202459;202460;202461;202462;202463;202464;264678;264679;264680;264681;264682;264683	22231;22232;22233;22234;22235;22236;22237;22238;22239;22240;22241;22242;22243;29646;29647;29648;29649;29650;29651;29652;29653;29654;29655;29656;29657;46321;46322;46323;46324;58497;58498;58499;58500;58501;58502;58503;58504;58505;58506;58507;58508;58509;58510;58511;58512;58513;58514;58515;62531;62532;62533;62534;62535;62536;62537;62538;62539;62540;62541;62542;62543;62544;62545;62546;62547;62548;62549;62550;62551;62552;62553;62554;62555;75647;75648;75649;75650;75651;75652;75653;75654;75655;75656;76002;76003;76004;76005;76006;76007;76008;76009;76010;76011;76012;76013;76014;76015;76016;76017;76018;76019;76020;76021;76022;76023;76024;106517;106518;106519;106520;106521;106522;106523;106524;106525;106526;106527;106528;106529;106530;106531;113697;113698;113699;113700;113701;113702;113703;113704;113705;113706;113707;113708;133180;133181;133182;133183;133184;133185;174876;174877;174878	22234;29650;46321;58508;62532;75647;76010;106527;113707;133180;174878	50;51;52	200;206;363	-1	O00148
O00154	O00154	7	7	7	Cytosolic acyl coenzyme A thioester hydrolase	ACOT7	sp|O00154|BACH_HUMAN Cytosolic acyl coenzyme A thioester hydrolase OS=Homo sapiens OX=9606 GN=ACOT7 PE=1 SV=3	1	7	7	7	0	0	0	6	7	3	1	2	2	6	4	4	1	0	1	0	0	0	6	7	3	1	2	2	6	4	4	1	0	1	0	0	0	6	7	3	1	2	2	6	4	4	1	0	1	23.7	23.7	23.7	41.796	380	380	0	10.219				By MS/MS	By MS/MS	By MS/MS	By MS/MS	By MS/MS	By MS/MS	By MS/MS	By MS/MS	By MS/MS	By matching		By matching	0	0	0	20.5	23.7	8.9	3.2	5	5	19.5	12.4	13.2	2.9	0	2.9	168020000	0	0	0	63331000	32665000	7692200	1953800	8951600	9840500	12411000	18853000	10012000	1567700	0	743160	21	8001000	0	0	0	1555500	3015700	366290	93036	426270	468600	897760	35389	591010	476780	74653	0	37326.5	0	0	0	41.6728	80.7925	9.81314	2.49249	11.42	12.5541	24.0515	0.948093	15.8335	12.7732	0	0	0	22196000	15434000	6555400	0	9388100	9272700	29646000	14174000	12830000	0	0	0	0	0	0	9	6	3	0	1	2	4	5	2	0	0	0	32				85	286;12832;14461;18398;20400;22200;23611	True;True;True;True;True;True;True	300;13589;13590;15461;19745;21873;23790;25297	3306;3307;152712;152713;152714;152715;152716;172135;172136;172137;216801;216802;216803;216804;216805;238583;238584;238585;238586;238587;261079;261080;261081;261082;261083;261084;261085;261086;261087;261088;277436;277437;277438;277439;277440;277441;277442;277443	2375;2376;2377;100645;100646;100647;100648;113159;113160;113161;142227;142228;142229;156654;156655;156656;172489;172490;172491;172492;172493;172494;172495;172496;172497;172498;172499;183076;183077;183078;183079;183080	2377;100646;113161;142229;156656;172491;183080	53;54	79;254	-1	O00154
O00159	O00159	4	4	4	Unconventional myosin-Ic	MYO1C	sp|O00159|MYO1C_HUMAN Unconventional myosin-Ic OS=Homo sapiens OX=9606 GN=MYO1C PE=1 SV=4	1	4	4	4	1	3	1	1	2	1	4	0	0	0	2	1	0	1	2	1	3	1	1	2	1	4	0	0	0	2	1	0	1	2	1	3	1	1	2	1	4	0	0	0	2	1	0	1	2	5.7	5.7	5.7	121.68	1063	1063	0	6.3226	By MS/MS	By MS/MS	By MS/MS	By MS/MS	By matching	By MS/MS	By MS/MS				By MS/MS	By matching		By matching	By MS/MS	0.8	4	0.8	0.8	2.3	0.8	5.7	0	0	0	2.3	1.4	0	0.8	2.5	39763000	2406200	6215700	4563500	0	4547800	0	12666000	0	0	0	3204500	338100	0	335690	5485500	67	593470	35914	92771	68111	67877	0	0	189040	0	0	47828	81873	0	5046.2	0	5010.4	2505.2	14.3358	37.0314	27.1878	27.0944	0	0	75.459	0	0	19.0915	32.6812	0	2.01429	0	10177000	0	0	3842200	0	6354800	0	0	0	3834700	0	0	0	4983900	1	3	0	1	0	1	5	0	0	0	2	0	0	0	2	15				86	12158;12743;22322;22537	True;True;True;True	12894;13496;23921;24162	144503;144504;144505;144506;144507;144508;144509;144510;144511;144512;151366;151367;151368;151369;151370;262589;262590;262591;265106	95483;95484;95485;95486;95487;95488;95489;99680;99681;99682;173581;173582;173583;173584;175169	95487;99682;173582;175169			-1	O00159
O00160	O00160	16	16	13	Unconventional myosin-If	MYO1F	sp|O00160|MYO1F_HUMAN Unconventional myosin-If OS=Homo sapiens OX=9606 GN=MYO1F PE=1 SV=3	1	16	16	13	13	12	10	9	9	5	14	6	5	2	7	5	7	7	12	13	12	10	9	9	5	14	6	5	2	7	5	7	7	12	12	11	10	8	9	5	11	6	5	2	6	5	7	7	11	18.9	18.9	15.4	124.84	1098	1098	0	54.791	By MS/MS	By MS/MS	By MS/MS	By MS/MS	By MS/MS	By MS/MS	By MS/MS	By MS/MS	By MS/MS	By MS/MS	By MS/MS	By MS/MS	By MS/MS	By MS/MS	By MS/MS	15.4	13.9	12.4	11.2	10.8	5.6	15.4	7.7	6.1	2.1	9	6	8.5	8.9	14.3	552270000	50749000	32147000	48180000	63257000	38396000	16391000	136190000	25867000	22797000	2161600	28826000	8677200	17397000	21396000	39838000	64	8629200	792960	502300	752820	599940	988390	256110	2128000	404180	356210	450400	622470	33775	135580	271840	334310	303075	2.61638	1.65735	2.48394	1.97951	3.26121	0.845038	7.02136	1.3336	1.17532	1.4861	2.05385	0.111441	0.447348	25708000	34831000	22780000	15464000	21073000	15347000	30538000	14106000	8013400	12513000	16554000	9432000	22125000	21559000	20812000	11	9	5	5	9	3	11	1	1	1	4	2	3	3	8	76				87	684;2462;3026;7920;8795;12191;12192;14940;14963;15390;16747;17230;19288;20333;23495;23544	True;True;True;True;True;True;True;True;True;True;True;True;True;True;True;True	728;2623;3216;8418;9328;12929;12930;16099;16122;16580;18006;18510;20686;21791;25171;25220	7980;7981;28813;28814;28815;28816;28817;28818;28819;28820;35351;35352;35353;35354;35355;92127;92128;92129;92130;92131;92132;92133;92134;92135;92136;92137;92138;92139;92140;92141;101715;101716;144925;144926;144927;144928;144929;144930;144931;144932;144933;144934;144935;144936;144937;144938;144939;144940;178404;178405;178406;178407;178408;178409;178410;178411;178412;178665;178666;178667;178668;178669;178670;178671;178672;178673;178674;178675;178676;178677;183494;183495;183496;183497;183498;183499;183500;183501;183502;197717;197718;204145;204146;204147;204148;204149;226104;226105;226106;226107;226108;226109;226110;226111;226112;226113;226114;226115;226116;226117;226118;237745;237746;237747;237748;237749;237750;237751;237752;237753;237754;237755;237756;237757;276001;276002;276003;276004;276005;276006;276007;276452;276453;276454;276455	5457;19284;23520;23521;23522;23523;23524;60910;60911;60912;60913;60914;60915;60916;60917;60918;60919;60920;60921;67757;67758;95761;95762;95763;95764;95765;117020;117021;117022;117023;117024;117025;117026;117027;117247;117248;117249;117250;117251;117252;120401;120402;120403;120404;120405;120406;120407;120408;120409;129655;134128;134129;134130;148291;148292;148293;148294;148295;156148;156149;156150;156151;156152;156153;156154;156155;156156;156157;156158;182135;182136;182137;182138;182139;182465;182466;182467;182468	5457;19284;23523;60915;67758;95764;95765;117027;117252;120407;129655;134129;148293;156149;182136;182468	55;56;57	22;662;669	-1	O00160
O00161	O00161	6	6	6	Synaptosomal-associated protein 23	SNAP23	sp|O00161|SNP23_HUMAN Synaptosomal-associated protein 23 OS=Homo sapiens OX=9606 GN=SNAP23 PE=1 SV=1	1	6	6	6	4	4	5	3	3	5	4	3	2	2	4	3	4	4	5	4	4	5	3	3	5	4	3	2	2	4	3	4	4	5	4	4	5	3	3	5	4	3	2	2	4	3	4	4	5	44.1	44.1	44.1	23.354	211	211	0	16.505	By MS/MS	By MS/MS	By MS/MS	By matching	By MS/MS	By MS/MS	By MS/MS	By MS/MS	By MS/MS	By matching	By MS/MS	By MS/MS	By MS/MS	By MS/MS	By MS/MS	28.9	29.9	35.5	18	18	38.4	32.7	25.1	18.5	11.4	29.9	18	29.9	29.9	35.5	192430000	15379000	13671000	20922000	13788000	11942000	16036000	17201000	18229000	6345400	1179100	15552000	4993200	6724100	7670100	22793000	14	13745000	1098500	976470	1494400	852990	984890	1145400	1228600	1302100	453250	1110900	1628100	84220	356660	480290	547860	514075	2.13685	1.89947	2.90697	1.65927	1.91585	2.22808	2.38992	2.5329	0.881681	2.16097	3.16705	0.163828	0.69379	12010000	15923000	10485000	6061900	7164800	8583200	9526400	12050000	9737900	6542700	11359000	6906200	10554000	7695400	11622000	3	3	2	0	1	3	4	1	0	0	2	1	2	2	3	27				88	1041;3373;9145;9681;10257;14249	True;True;True;True;True;True	1106;3582;3583;9700;10259;10883;10884;15129	11834;11835;11836;11837;11838;11839;11840;11841;11842;11843;11844;11845;11846;11847;11848;11849;11850;11851;11852;39641;39642;105804;105805;105806;105807;105808;105809;105810;105811;105812;105813;105814;105815;112721;112722;112723;112724;112725;112726;112727;112728;112729;112730;112731;112732;112733;119708;119709;119710;119711;119712;119713;119714;119715;119716;119717;119718;119719;168702;168703;168704;168705;168706	8043;8044;8045;8046;8047;26244;26245;70392;70393;70394;70395;75231;75232;75233;75234;75235;75236;75237;75238;75239;75240;75241;79847;79848;110773;110774;110775;110776	8046;26245;70392;75236;79847;110776	58;59;60	1;152;169	-1	O00161
O00168	O00168	1	1	1	Phospholemman	FXYD1	sp|O00168|PLM_HUMAN Phospholemman OS=Homo sapiens OX=9606 GN=FXYD1 PE=1 SV=2	1	1	1	1	0	0	0	1	0	1	0	1	0	1	1	1	1	0	0	0	0	0	1	0	1	0	1	0	1	1	1	1	0	0	0	0	0	1	0	1	0	1	0	1	1	1	1	0	0	13	13	13	10.441	92	92	0.00062972	1.9924				By MS/MS		By matching		By matching		By MS/MS	By MS/MS	By MS/MS	By MS/MS			0	0	0	13	0	13	0	13	0	13	13	13	13	0	0	28755000	0	0	0	19564000	0	2362900	0	1687100	0	1262600	1336700	2109100	432930	0	0	3	9585100	0	0	0	0	6521300	787640	0	562350	0	445570	0	420860	703020	144310	0	72155	0	0	0	0	90.379	10.9159	0	7.79364	0	6.17518	0	5.83272	9.74319	0	0	0	0	0	0	0	0	0	0	0	0	0	0	0	0	0	0	1	0	0	0	0	0	1	0	1	0	0	0	3				89	19901	TRUE	21340	233037;233038;233039;233040;233041;233042;233043	153106;153107;153108;153109;153110	153106			-1	O00168
O00170	O00170	7	7	7	AH receptor-interacting protein	AIP	sp|O00170|AIP_HUMAN AH receptor-interacting protein OS=Homo sapiens OX=9606 GN=AIP PE=1 SV=2	1	7	7	7	5	4	5	4	7	4	5	2	5	3	4	1	4	3	5	5	4	5	4	7	4	5	2	5	3	4	1	4	3	5	5	4	5	4	7	4	5	2	5	3	4	1	4	3	5	27.6	27.6	27.6	37.636	330	330	0	9.9494	By MS/MS	By MS/MS	By MS/MS	By MS/MS	By MS/MS	By MS/MS	By MS/MS	By MS/MS	By MS/MS	By matching	By MS/MS	By matching	By matching	By MS/MS	By MS/MS	18.5	16.1	19.4	15.5	27.6	16.4	19.4	9.7	19.1	11.2	16.4	4.5	14.2	13	19.4	287900000	27358000	11142000	23387000	30009000	29578000	18173000	36283000	10469000	33681000	3747300	22389000	4039000	6984300	8058800	22606000	23	12518000	1189500	484440	1016800	1286000	1304800	790150	1577500	455170	1464400	973430	982870	162930	175610	303670	350380	327025	3.63734	1.48135	3.10924	3.93242	3.98991	2.41618	4.82379	1.39185	4.47795	2.97662	3.00549	0.498219	0.536993	18636000	19330000	16402000	13826000	13230000	11896000	13372000	11977000	16890000	10499000	15637000	0	12753000	12528000	13504000	5	3	4	3	5	1	3	1	2	0	2	0	0	0	2	31				90	1028;2477;7100;8893;15036;20218;22182	True;True;True;True;True;True;True	1092;2638;7542;9429;16201;21671;23771	11700;11701;11702;11703;11704;11705;11706;11707;11708;11709;28961;28962;28963;28964;28965;28966;28967;28968;28969;28970;28971;28972;28973;28974;28975;82394;82395;82396;82397;82398;82399;82400;82401;82402;82403;82404;82405;102940;102941;102942;102943;102944;102945;102946;102947;179373;236670;236671;236672;236673;236674;236675;236676;236677;236678;236679;236680;236681;236682;236683;236684;236685;260932;260933;260934;260935	7978;19370;19371;19372;19373;19374;19375;54600;54601;54602;68502;68503;68504;68505;117705;155465;155466;155467;155468;155469;155470;155471;155472;155473;155474;155475;155476;172391;172392;172393;172394	7978;19370;54600;68504;117705;155476;172391			-1	O00170
O00178	O00178	1	1	1	GTP-binding protein 1	GTPBP1	sp|O00178|GTPB1_HUMAN GTP-binding protein 1 OS=Homo sapiens OX=9606 GN=GTPBP1 PE=1 SV=3	1	1	1	1	1	1	1	0	1	1	1	1	0	0	1	0	0	0	1	1	1	1	0	1	1	1	1	0	0	1	0	0	0	1	1	1	1	0	1	1	1	1	0	0	1	0	0	0	1	2.4	2.4	2.4	72.453	669	669	0.00032185	2.1519	By MS/MS	By matching	By matching		By MS/MS	By MS/MS	By MS/MS	By MS/MS			By MS/MS				By MS/MS	2.4	2.4	2.4	0	2.4	2.4	2.4	2.4	0	0	2.4	0	0	0	2.4	6622700	1160600	933120	1040300	0	1359200	905130	0	0	0	0	0	0	0	0	1224200	33	200690	35171	28276	31525	41189	0	27428	0	0	0	0	37098	0	0	0	0	0	#DIV/0!	#DIV/0!	#DIV/0!	#DIV/0!	#DIV/0!	#DIV/0!	#DIV/0!	#DIV/0!	#DIV/0!	#DIV/0!	#DIV/0!	#DIV/0!	#DIV/0!	0	0	0	0	0	0	0	0	0	0	0	0	0	0	0	1	0	0	0	1	1	1	1	0	0	1	0	0	0	0	6				91	13954	TRUE	14776	164918;164919;164920;164921;164922;164923;164924;164925;164926	108070;108071;108072;108073;108074;108075;108076	108071			-1	O00178
O00182;Q6DKI2;Q3B8N2	O00182	8;2;2	8;2;2	8;2;2	Galectin-9	LGALS9	sp|O00182|LEG9_HUMAN Galectin-9 OS=Homo sapiens OX=9606 GN=LGALS9 PE=1 SV=2	3	8	8	8	8	6	6	7	7	6	7	7	6	3	7	5	5	5	7	8	6	6	7	7	6	7	7	6	3	7	5	5	5	7	8	6	6	7	7	6	7	7	6	3	7	5	5	5	7	38.6	38.6	38.6	39.518	355	355;356;356	0	269.61	By MS/MS	By MS/MS	By MS/MS	By MS/MS	By MS/MS	By MS/MS	By MS/MS	By MS/MS	By MS/MS	By MS/MS	By MS/MS	By MS/MS	By MS/MS	By MS/MS	By MS/MS	38.6	22.5	22.5	26.5	26.5	22.5	26.5	26.5	22.5	9.9	26.5	19.7	19.7	19.7	35.8	1672700000	163300000	68400000	86613000	160640000	129350000	120690000	249820000	96551000	110630000	10500000	116240000	60402000	44826000	43432000	211300000	16	104540000	10206000	4275000	5413300	8084400	10040000	7542900	15614000	6034500	6914500	7265100	13206000	656230	3775200	2801600	2714500	2758050	3.70044	1.55001	1.96273	2.9312	3.64025	2.73487	5.66125	2.18796	2.50702	2.63414	4.78817	0.237933	1.36879	93482000	79463000	56942000	47626000	59599000	78323000	97421000	55503000	52169000	29679000	64986000	66467000	72998000	53138000	113240000	7	7	4	6	7	7	7	4	3	3	6	6	5	5	7	84				92	794;5984;5998;11845;15642;16593;18106;21334	True;True;True;True;True;True;True;True	845;6357;6375;12562;16846;17846;19439;22861	9195;9196;69125;69126;69127;69128;69129;69130;69131;69132;69133;69134;69135;69136;69137;69138;69282;69283;69284;69285;69286;69287;69288;69289;69290;69291;69292;69293;69294;69295;69296;69297;69298;69299;69300;69301;69302;69303;140096;140097;140098;140099;140100;140101;140102;140103;140104;140105;140106;140107;140108;140109;140110;140111;140112;186467;186468;186469;186470;186471;186472;186473;186474;186475;186476;186477;186478;186479;186480;186481;186482;186483;196249;196250;196251;196252;196253;196254;196255;196256;196257;196258;196259;213777;213778;213779;213780;213781;213782;213783;213784;213785;213786;213787;213788;213789;213790;213791;250303;250304;250305;250306;250307;250308;250309;250310;250311	6264;6265;45468;45469;45470;45471;45472;45473;45474;45475;45476;45477;45478;45479;45480;45481;45482;45581;45582;45583;45584;45585;45586;45587;45588;45589;45590;45591;45592;45593;92458;92459;92460;92461;92462;92463;92464;92465;92466;92467;92468;92469;92470;92471;92472;92473;92474;92475;122465;122466;122467;122468;122469;122470;122471;122472;122473;122474;122475;122476;122477;122478;128862;128863;128864;128865;128866;128867;140368;140369;140370;140371;140372;140373;140374;140375;140376;140377;140378;140379;140380;140381;140382;165371;165372;165373	6265;45477;45584;92468;122465;128863;140382;165373			-1;-1;-1	O00182
O00186	O00186	3	3	3	Syntaxin-binding protein 3	STXBP3	sp|O00186|STXB3_HUMAN Syntaxin-binding protein 3 OS=Homo sapiens OX=9606 GN=STXBP3 PE=1 SV=2	1	3	3	3	2	3	3	3	3	3	3	2	2	1	2	2	1	1	1	2	3	3	3	3	3	3	2	2	1	2	2	1	1	1	2	3	3	3	3	3	3	2	2	1	2	2	1	1	1	5.7	5.7	5.7	67.764	592	592	0	8.303	By MS/MS	By MS/MS	By MS/MS	By MS/MS	By MS/MS	By MS/MS	By MS/MS	By MS/MS	By MS/MS	By matching	By MS/MS	By MS/MS	By MS/MS	By matching	By MS/MS	4.2	5.7	5.7	5.7	5.7	5.7	5.7	4.2	3.2	1.7	4.2	3.2	1.5	1.7	1.7	63661000	5066300	4837200	5573200	4611600	8323400	6226000	10770000	2706600	5361800	336950	3041400	2158100	584300	1006600	3057400	36	1768400	140730	134370	154810	231210	128100	172950	299170	75183	148940	84482	84927	9359.8	59946	16231	27961	22096	6.36903	6.08119	7.00625	10.4639	5.79743	7.82721	13.5396	3.40256	6.74059	3.82341	3.84355	0.423597	2.71298	5924300	8365100	5306900	3208900	5082600	5744600	6032800	3677200	5835000	0	3656400	3858400	0	0	0	2	2	1	2	2	2	1	0	2	0	2	1	0	0	0	17				93	9200;17402;19781	True;True;True	9757;18693;21214	106383;106384;106385;106386;106387;106388;106389;106390;106391;106392;205944;205945;205946;205947;205948;205949;205950;205951;205952;205953;205954;205955;205956;205957;231532;231533;231534;231535;231536;231537;231538;231539;231540	70707;70708;70709;135161;135162;135163;135164;135165;135166;135167;151939;151940;151941;151942;151943;151944;151945	70709;135163;151944	61	438	-1	O00186
O00193	O00193	2	2	2	Small acidic protein	SMAP	sp|O00193|SMAP_HUMAN Small acidic protein OS=Homo sapiens OX=9606 GN=SMAP PE=1 SV=1	1	2	2	2	2	2	1	2	2	1	2	1	0	0	1	2	2	2	1	2	2	1	2	2	1	2	1	0	0	1	2	2	2	1	2	2	1	2	2	1	2	1	0	0	1	2	2	2	1	21.3	21.3	21.3	20.332	183	183	0	33.107	By MS/MS	By MS/MS	By MS/MS	By MS/MS	By MS/MS	By MS/MS	By MS/MS	By MS/MS			By MS/MS	By MS/MS	By MS/MS	By MS/MS	By MS/MS	21.3	21.3	8.7	21.3	21.3	8.7	21.3	8.7	0	0	8.7	21.3	21.3	21.3	8.7	132170000	16457000	6683600	5222100	19668000	6515600	8682700	33102000	13965000	0	0	5741000	3344600	2499800	7536800	2757400	8	16522000	2057100	835440	652770	814450	2458500	1085300	4137700	1745600	0	717620	344680	0	418080	312470	942100	627285	3.27937	1.33183	1.04063	1.29837	3.91927	1.73015	6.5962	2.78279	0	1.14401	0.549479	0	0.666491	11670000	8604900	0	5433100	5164600	0	10621000	13412000	0	0	4846900	5946800	7282800	10891000	0	5	3	2	5	2	2	6	4	0	0	2	3	1	3	2	40				94	9838;17486	True;True	10433;10434;18779	114870;114871;114872;114873;114874;114875;114876;114877;114878;114879;114880;114881;114882;114883;114884;114885;114886;114887;114888;114889;114890;114891;114892;114893;114894;114895;206736;206737;206738;206739;206740;206741;206742;206743;206744;206745;206746;206747;206748;206749	76668;76669;76670;76671;76672;76673;76674;76675;76676;76677;76678;76679;76680;76681;76682;76683;76684;76685;76686;76687;76688;76689;76690;76691;76692;76693;76694;135586;135587;135588;135589;135590;135591;135592;135593;135594;135595;135596;135597;135598	76693;135592	62	88	-1	O00193
O00203	O00203	3	2	2	AP-3 complex subunit beta-1	AP3B1	sp|O00203|AP3B1_HUMAN AP-3 complex subunit beta-1 OS=Homo sapiens OX=9606 GN=AP3B1 PE=1 SV=3	1	3	2	2	1	2	0	1	2	1	2	0	1	1	1	1	2	0	3	1	1	0	0	1	0	1	0	1	0	0	0	1	0	2	1	1	0	0	1	0	1	0	1	0	0	0	1	0	2	2.7	2	2	121.32	1094	1094	0.00063151	2.0125	By MS/MS	By MS/MS		By matching	By MS/MS	By matching	By MS/MS		By MS/MS	By matching	By matching	By matching	By matching		By MS/MS	1	1.7	0	0.7	1.7	0.7	1.7	0	1	0.7	0.7	0.7	1.7	0	2.7	13010000	1504200	2017800	0	0	1654700	0	2511000	0	2227100	0	0	0	1340600	0	1754300	63	206500	23876	32029	0	26265	0	0	39858	0	35350	0	27846	0	0	21280	0	10640	2.24398	3.01024	0	2.46852	0	0	3.74605	0	3.32237	0	2.61711	0	0	0	0	0	0	0	0	0	0	0	0	0	0	0	0	0	0	0	0	0	1	0	0	0	0	0	0	0	0	0	1	2				95	4103;12794;23602	True;True;False	4378;13549;25288	48081;48082;48083;48084;48085;48086;48087;151893;277332;277333;277334;277335;277336;277337;277338;277339;277340;277341	31905;100019;183019;183020	31905;100019;183019			-1	O00203
O00217	O00217	5	5	5	NADH dehydrogenase [ubiquinone] iron-sulfur protein 8, mitochondrial	NDUFS8	sp|O00217|NDUS8_HUMAN NADH dehydrogenase [ubiquinone] iron-sulfur protein 8, mitochondrial OS=Homo sapiens OX=9606 GN=NDUFS8 PE=1 SV=1	1	5	5	5	1	4	1	4	5	1	1	2	3	2	3	3	1	3	3	1	4	1	4	5	1	1	2	3	2	3	3	1	3	3	1	4	1	4	5	1	1	2	3	2	3	3	1	3	3	31.4	31.4	31.4	23.705	210	210	0	9.7153	By MS/MS	By MS/MS	By MS/MS	By MS/MS	By MS/MS	By MS/MS	By MS/MS	By MS/MS	By MS/MS	By matching	By MS/MS	By MS/MS	By MS/MS	By MS/MS	By MS/MS	5.2	20.5	5.2	27.1	31.4	5.2	5.2	10.5	16.2	10.5	21.4	16.2	5.2	16.2	14.8	179310000	4307800	7918100	7061400	31979000	37912000	6730700	7413400	7448000	13964000	842010	11768000	17214000	2917500	7016900	14815000	15	11954000	287190	527870	470760	2527500	2131900	448710	494230	496540	930920	784520	987650	56134	1147600	194500	467790	331145	0.867264	1.59408	1.42161	7.63261	6.43797	1.35503	1.49249	1.49946	2.81122	2.36911	2.98253	0.169515	3.46555	0	10931000	0	14452000	19665000	0	0	8999400	12223000	7120600	15652000	23113000	0	14951000	12952000	1	2	1	3	6	1	1	2	1	0	3	3	1	2	2	29				96	5235;7641;12690;20245;24236	True;True;True;True;True	5570;8118;13442;21698;25954	61182;61183;61184;61185;61186;61187;61188;61189;61190;61191;61192;61193;61194;61195;61196;89027;89028;89029;89030;89031;89032;89033;89034;89035;89036;89037;89038;89039;89040;150928;150929;150930;236926;236927;236928;284793;284794;284795;284796;284797;284798	40394;40395;40396;40397;40398;40399;40400;40401;40402;40403;40404;40405;40406;40407;40408;58938;58939;58940;58941;58942;58943;99430;99431;99432;155642;188187;188188;188189;188190	40404;58938;99431;155642;188190	63;64;65;66	41;46;48;70	-1	O00217
O00231	O00231	4	4	4	26S proteasome non-ATPase regulatory subunit 11	PSMD11	sp|O00231|PSD11_HUMAN 26S proteasome non-ATPase regulatory subunit 11 OS=Homo sapiens OX=9606 GN=PSMD11 PE=1 SV=3	1	4	4	4	4	3	2	3	3	3	3	3	3	3	3	1	3	2	3	4	3	2	3	3	3	3	3	3	3	3	1	3	2	3	4	3	2	3	3	3	3	3	3	3	3	1	3	2	3	11.8	11.8	11.8	47.463	422	422	0	6.5908	By MS/MS	By MS/MS	By MS/MS	By MS/MS	By MS/MS	By MS/MS	By MS/MS	By MS/MS	By MS/MS	By MS/MS	By MS/MS	By MS/MS	By MS/MS	By MS/MS	By MS/MS	11.8	8.3	5.9	8.3	8.8	8.3	8.3	8.3	9	8.8	8.3	2.8	9.5	5.9	9	175270000	18933000	10428000	8458500	13366000	19517000	12861000	18420000	12309000	15885000	2196700	11177000	1090100	7073600	5532000	18019000	32	5477100	591650	325870	264330	609910	417690	401910	575640	384640	496390	349270	563110	68646	34064	221050	172870	196960	3.00391	1.6545	1.34205	3.09662	2.12068	2.04057	2.92262	1.95288	2.52026	1.7733	2.85901	0.348528	0.172949	11185000	16358000	0	5657600	10229000	12066000	10926000	11480000	11531000	6313600	11245000	0	17782000	17974000	16473000	2	2	1	2	2	3	3	1	1	1	2	1	1	2	2	26				97	37;650;5379;14090	True;True;True;True	38;688;5726;14924	289;290;291;292;293;294;295;296;297;298;299;300;7533;7534;7535;7536;7537;7538;7539;62720;62721;62722;62723;62724;62725;62726;62727;62728;62729;62730;166549;166550;166551;166552;166553;166554;166555;166556;166557;166558;166559;166560;166561;166562	214;215;216;217;218;219;220;221;222;223;224;225;5119;41326;41327;41328;41329;41330;41331;41332;109273;109274;109275;109276;109277;109278;109279;109280;109281;109282	215;5119;41327;109273			-1	O00231
O00232	O00232	4	4	4	26S proteasome non-ATPase regulatory subunit 12	PSMD12	sp|O00232|PSD12_HUMAN 26S proteasome non-ATPase regulatory subunit 12 OS=Homo sapiens OX=9606 GN=PSMD12 PE=1 SV=3	1	4	4	4	2	0	2	1	2	1	3	2	1	2	3	0	1	1	2	2	0	2	1	2	1	3	2	1	2	3	0	1	1	2	2	0	2	1	2	1	3	2	1	2	3	0	1	1	2	9.9	9.9	9.9	52.904	456	456	0	8.2116	By MS/MS		By MS/MS	By MS/MS	By MS/MS	By MS/MS	By MS/MS	By MS/MS	By MS/MS	By MS/MS	By MS/MS		By MS/MS	By MS/MS	By MS/MS	7	0	4.6	4.4	7	2.6	7.2	7	4.4	4.6	7.2	0	4.4	2.6	7.2	61284000	4361800	0	7111000	4647400	6547200	1454900	12269000	5296200	5389600	1804800	4823500	0	2340200	1113200	4124700	34	1802500	128290	0	209150	192560	136690	42792	360850	155770	158520	141870	121320	53083	0	68829	32743	50786	2.52609	0	4.11826	3.7916	2.69149	0.842594	7.1053	3.06718	3.12133	2.79349	2.38885	1.04523	0	0	0	0	0	0	0	0	0	0	0	0	0	0	0	0	1	0	1	1	2	1	1	2	1	1	2	0	0	1	2	16				98	3476;8120;10746;14361	True;True;True;True	3703;8624;11395;15290	40878;40879;94008;94009;94010;94011;94012;94013;94014;94015;94016;94017;125715;125716;125717;125718;125719;169943;169944;169945;169946;169947;169948	27241;27242;62042;62043;62044;62045;62046;62047;62048;62049;83693;111495;111496;111497;111498;111499;111500	27242;62044;83693;111499	67	16	-1	O00232
O00233	O00233	5	5	5	26S proteasome non-ATPase regulatory subunit 9	PSMD9	sp|O00233|PSMD9_HUMAN 26S proteasome non-ATPase regulatory subunit 9 OS=Homo sapiens OX=9606 GN=PSMD9 PE=1 SV=3	1	5	5	5	3	2	4	3	2	4	3	3	4	1	5	3	4	2	3	3	2	4	3	2	4	3	3	4	1	5	3	4	2	3	3	2	4	3	2	4	3	3	4	1	5	3	4	2	3	18.4	18.4	18.4	24.682	223	223	0	5.0326	By MS/MS	By MS/MS	By MS/MS	By MS/MS	By MS/MS	By MS/MS	By MS/MS	By MS/MS	By MS/MS	By matching	By MS/MS	By MS/MS	By matching	By MS/MS	By MS/MS	13	9.9	14.3	9.9	8.5	13.9	13	13.9	17.9	4	18.4	13.9	17.9	8.5	13	228520000	15540000	6749700	18397000	19670000	15038000	17362000	30044000	13985000	43169000	1111600	17074000	4393800	5270200	8343600	12368000	12	19043000	1295000	562470	1533100	1253200	1639200	1446800	2503600	1165400	3597400	1422800	1030700	92631	366150	439190	695300	567245	2.28296	0.991582	2.70271	2.20927	2.88976	2.55057	4.41361	2.05449	6.34188	2.50826	1.81703	0.1633	0.645488	13116000	13453000	16011000	10351000	12499000	15294000	16625000	17608000	27710000	0	12601000	7353900	7737100	14928000	7425600	2	1	2	1	1	2	2	2	1	0	2	0	0	1	1	18				99	1666;10902;12138;17111;17622	True;True;True;True;True	1787;11554;12874;18382;18926	19634;19635;19636;19637;19638;19639;19640;19641;19642;19643;19644;19645;19646;19647;127902;127903;127904;127905;127906;144277;144278;144279;144280;144281;144282;144283;144284;202675;202676;202677;202678;202679;202680;202681;202682;202683;208519;208520;208521;208522;208523;208524;208525;208526;208527;208528	13050;13051;13052;13053;13054;13055;13056;13057;13058;13059;84990;84991;95355;133334;133335;133336;133337;136826	13053;84990;95355;133336;136826			-1	O00233
O00244	O00244	2	2	2	Copper transport protein ATOX1	ATOX1	sp|O00244|ATOX1_HUMAN Copper transport protein ATOX1 OS=Homo sapiens OX=9606 GN=ATOX1 PE=1 SV=1	1	2	2	2	1	1	1	1	1	1	2	1	1	2	2	1	1	1	1	1	1	1	1	1	1	2	1	1	2	2	1	1	1	1	1	1	1	1	1	1	2	1	1	2	2	1	1	1	1	20.6	20.6	20.6	7.4016	68	68	0.0025982	1.4367	By matching	By matching	By MS/MS	By MS/MS	By matching	By MS/MS	By MS/MS	By matching	By matching	By matching	By matching	By matching	By MS/MS	By MS/MS	By matching	13.2	13.2	13.2	13.2	13.2	13.2	20.6	13.2	13.2	20.6	20.6	13.2	13.2	13.2	13.2	156190000	9518300	7348400	13047000	12372000	8945400	19441000	27410000	3624000	3858200	1814500	13929000	6482300	9728700	13546000	5120200	4	39046000	2379600	1837100	3261800	2236400	3093100	4860100	6852600	906000	964560	3482300	1280100	453620	1620600	2432200	3386500	2909350	0.817915	0.631447	1.12114	0.768694	1.06316	1.67051	2.35537	0.31141	0.331538	1.19693	0.439995	0.155918	0.557032	0	0	0	0	0	0	13434000	0	0	0	13380000	0	0	0	0	0	0	1	1	0	1	3	0	0	0	0	0	1	1	0	8				100	12058;23588	True;True	12788;25274	143290;143291;143292;277177;277178;277179;277180;277181;277182;277183;277184;277185;277186;277187;277188;277189;277190;277191;277192;277193;277194;277195;277196;277197;277198	94804;182934;182935;182936;182937;182938;182939;182940	94804;182940			-1	O00244
O00255	O00255	2	2	2	Menin	MEN1	sp|O00255|MEN1_HUMAN Menin OS=Homo sapiens OX=9606 GN=MEN1 PE=1 SV=4	1	2	2	2	2	2	2	2	2	2	2	2	2	2	1	2	2	2	2	2	2	2	2	2	2	2	2	2	2	1	2	2	2	2	2	2	2	2	2	2	2	2	2	2	1	2	2	2	2	3.6	3.6	3.6	68.023	615	615	0	4.7135	By MS/MS	By MS/MS	By MS/MS	By MS/MS	By MS/MS	By MS/MS	By MS/MS	By MS/MS	By MS/MS	By MS/MS	By MS/MS	By MS/MS	By MS/MS	By MS/MS	By MS/MS	3.6	3.6	3.6	3.6	3.6	3.6	3.6	3.6	3.6	3.6	2.3	3.6	3.6	3.6	3.6	5813300000	43871000	228620000	845470000	324360000	108590000	96666000	174020000	139310000	1284300000	53941000	3556800	827990000	679500000	84651000	918490000	36	161480000	1218600	6350600	23485000	3016300	9009900	2685200	4833800	3869800	35675000	98800	25514000	1498400	23000000	18875000	2351400	10613200	0.114819	0.598368	2.21281	0.284203	0.848933	0.253006	0.455452	0.364621	3.36138	0.00930916	2.40399	0.141183	2.16711	527510000	0	0	727230000	0	670010000	703180000	753300000	1234300000	0	0	1333900000	3010800000	0	1117400000	1	0	0	1	0	1	1	1	1	0	1	1	1	0	1	10				101	7650;11858	True;True	8127;12576	89159;89160;89161;89162;89163;89164;89165;89166;89167;89168;89169;89170;89171;89172;89173;140227;140228;140229;140230;140231;140232;140233;140234;140235;140236;140237;140238;140239;140240	59014;59015;59016;59017;59018;59019;59020;59021;59022;92531	59014;92531			-1	O00255
O00257	O00257	1	1	1	E3 SUMO-protein ligase CBX4	CBX4	sp|O00257|CBX4_HUMAN E3 SUMO-protein ligase CBX4 OS=Homo sapiens OX=9606 GN=CBX4 PE=1 SV=3	1	1	1	1	0	0	0	0	0	0	0	0	0	0	0	0	0	0	1	0	0	0	0	0	0	0	0	0	0	0	0	0	0	1	0	0	0	0	0	0	0	0	0	0	0	0	0	0	1	2.7	2.7	2.7	61.367	560	560	0.0033965	1.3369															By MS/MS	0	0	0	0	0	0	0	0	0	0	0	0	0	0	2.7	0	0	0	0	0	0	0	0	0	0	0	0	0	0	0	0	37	0	0	0	0	0	0	0	0	0	0	0	0	0	0	0	0	0	#DIV/0!	#DIV/0!	#DIV/0!	#DIV/0!	#DIV/0!	#DIV/0!	#DIV/0!	#DIV/0!	#DIV/0!	#DIV/0!	#DIV/0!	#DIV/0!	#DIV/0!	0	0	0	0	0	0	0	0	0	0	0	0	0	0	0	0	0	0	0	0	0	0	0	0	0	0	0	0	0	1	1				102	18577	TRUE	19951	218722	143396	143396			-1	O00257
O00264	O00264	11	11	10	Membrane-associated progesterone receptor component 1	PGRMC1	sp|O00264|PGRC1_HUMAN Membrane-associated progesterone receptor component 1 OS=Homo sapiens OX=9606 GN=PGRMC1 PE=1 SV=3	1	11	11	10	9	8	6	9	8	8	10	9	8	10	8	6	8	6	7	9	8	6	9	8	8	10	9	8	10	8	6	8	6	7	8	7	5	9	8	8	9	8	7	9	8	6	7	5	6	35.4	35.4	32.3	21.671	195	195	0	27.363	By MS/MS	By MS/MS	By MS/MS	By MS/MS	By MS/MS	By MS/MS	By MS/MS	By MS/MS	By MS/MS	By MS/MS	By MS/MS	By MS/MS	By MS/MS	By MS/MS	By MS/MS	35.4	34.9	29.2	32.3	31.8	31.8	35.4	33.8	34.9	35.4	31.8	30.3	34.9	29.2	30.8	1108600000	86427000	35708000	46995000	194430000	120290000	86288000	99097000	67306000	118610000	30983000	87541000	40459000	19827000	24973000	49656000	10	110860000	8642700	3570800	4699500	12029000	19443000	8628800	9909700	6730600	11861000	8754100	4965600	3098300	4045900	1982700	2497300	2240000	3.85835	1.59411	2.09799	5.37009	8.67991	3.85214	4.42397	3.00473	5.29509	3.90808	2.21679	1.38317	1.80621	31177000	24633000	23220000	40238000	37279000	36644000	26072000	23301000	33229000	40777000	35070000	35428000	23469000	22859000	19945000	7	6	3	8	4	8	5	4	8	5	8	6	4	2	5	83				103	2872;2873;4476;4477;6004;6775;9729;10695;12638;17037;21660	True;True;True;True;True;True;True;True;True;True;True	3053;3054;4767;4768;6382;7203;10310;11343;13390;18308;23211	33528;33529;33530;33531;33532;33533;33534;33535;33536;33537;33538;33539;33540;33541;33542;33543;33544;33545;33546;33547;33548;52383;52384;52385;52386;52387;52388;52389;52390;52391;52392;52393;52394;52395;52396;52397;52398;52399;69401;69402;69403;69404;69405;69406;69407;69408;69409;69410;69411;69412;69413;69414;78833;78834;78835;78836;78837;78838;78839;78840;78841;78842;78843;78844;78845;78846;78847;113291;113292;113293;113294;113295;113296;113297;113298;113299;113300;113301;113302;113303;113304;113305;113306;113307;113308;113309;125069;125070;125071;125072;125073;150409;150410;150411;150412;150413;150414;150415;150416;150417;150418;150419;150420;150421;150422;150423;200941;200942;200943;200944;200945;200946;200947;200948;200949;200950;200951;200952;200953;200954;200955;253824;253825;253826;253827;253828;253829;253830;253831;253832;253833	22463;22464;22465;22466;22467;22468;22469;22470;22471;22472;22473;22474;22475;22476;34611;34612;34613;34614;34615;34616;34617;34618;34619;34620;34621;34622;34623;34624;34625;34626;34627;45679;45680;45681;45682;45683;52338;52339;52340;52341;52342;52343;52344;52345;52346;52347;52348;52349;52350;52351;75596;75597;75598;75599;75600;75601;75602;75603;75604;83325;98960;98961;98962;98963;98964;98965;98966;98967;131777;131778;131779;131780;131781;131782;131783;131784;131785;131786;131787;131788;131789;131790;167708	22470;22475;34611;34622;45683;52343;75600;83325;98961;131777;167708	68	91	-1	O00264
O00267	O00267	8	8	8	Transcription elongation factor SPT5	SUPT5H	sp|O00267|SPT5H_HUMAN Transcription elongation factor SPT5 OS=Homo sapiens OX=9606 GN=SUPT5H PE=1 SV=1	1	8	8	8	4	4	0	2	6	3	6	2	2	0	1	2	2	3	3	4	4	0	2	6	3	6	2	2	0	1	2	2	3	3	4	4	0	2	6	3	6	2	2	0	1	2	2	3	3	11.3	11.3	11.3	121	1087	1087	0	11.621	By MS/MS	By MS/MS		By MS/MS	By MS/MS	By MS/MS	By MS/MS	By MS/MS	By MS/MS		By MS/MS	By MS/MS	By MS/MS	By MS/MS	By MS/MS	6.1	6.6	0	3.5	9.1	4.5	9.6	3.5	3.5	0	2.1	3.5	3.6	5.2	5	117910000	12885000	4553300	0	10447000	13231000	5585100	23634000	12611000	7286100	0	5731700	3015200	2900300	5860000	10175000	57	2068700	226050	79883	0	232130	183290	97984	414630	221240	127830	100560	178500	0	52899	50882	102810	76846	2.9416	1.03952	0	3.02072	2.38516	1.27507	5.3956	2.879	1.66346	1.30859	2.32283	0	0.688377	10999000	6645800	0	6422900	8844400	7555500	10325000	12355000	0	0	0	6576500	8176000	8845900	8493500	3	0	0	4	6	2	7	3	3	0	1	0	1	2	2	34				104	3406;4122;5981;7531;8488;20447;20520;23226	True;True;True;True;True;True;True;True	3625;4398;6354;8004;9008;21924;22000;22001;24892	39948;48301;48302;48303;69093;87721;87722;87723;87724;87725;87726;87727;87728;87729;87730;87731;87732;98027;239076;239077;239078;239079;239080;239894;239895;239896;239897;239898;239899;239900;239901;239902;239903;239904;239905;239906;273482;273483;273484;273485;273486;273487;273488;273489	26409;32064;32065;32066;45447;58191;58192;58193;58194;58195;58196;58197;58198;58199;58200;58201;58202;58203;58204;64740;156964;156965;156966;156967;157547;157548;157549;157550;157551;157552;157553;157554;157555;180515	26409;32064;45447;58192;64740;156967;157552;180515	69	786	-1	O00267
O00268;Q92750	O00268	7;1	7;1	7;1	Transcription initiation factor TFIID subunit 4	TAF4	sp|O00268|TAF4_HUMAN Transcription initiation factor TFIID subunit 4 OS=Homo sapiens OX=9606 GN=TAF4 PE=1 SV=2	2	7	7	7	4	2	1	2	2	0	4	3	1	0	3	2	1	3	4	4	2	1	2	2	0	4	3	1	0	3	2	1	3	4	4	2	1	2	2	0	4	3	1	0	3	2	1	3	4	10.5	10.5	10.5	110.11	1085	1085;862	0	38.566	By MS/MS	By matching	By matching	By MS/MS	By MS/MS		By MS/MS	By MS/MS	By MS/MS		By MS/MS	By matching	By matching	By MS/MS	By MS/MS	5.1	2	1.1	2.5	2.4	0	6.3	3.7	1.3	0	3.3	2	1.3	3.3	6.3	46268000	7331600	1225200	3372700	2647000	3062700	0	7374100	5528600	0	0	3742800	2462400	543520	3959200	5018400	45	1028200	162920	27227	74948	68059	58822	0	163870	122860	0	83173	111520	0	54721	12078	87981	50029.5	3.25648	0.544219	1.49808	1.36038	1.17575	0	3.27547	2.45575	0	1.66248	2.22908	0	1.09377	3781200	0	0	0	0	0	4037200	5514400	0	0	4480300	0	0	5180700	5210200	3	0	0	2	1	0	3	2	1	0	2	0	0	1	2	17				105	156;1486;2699;6113;6805;9628;18644	True;True;True;True;True;True;True	162;1580;2871;6498;7235;10205;20019	1738;16941;16942;16943;16944;16945;16946;16947;16948;16949;16950;31639;70546;70547;70548;70549;70550;70551;70552;79113;79114;79115;79116;79117;79118;79119;79120;79121;79122;111903;219413;219414	1290;11212;11213;11214;11215;11216;11217;11218;11219;11220;21195;46397;46398;46399;52516;74588;143847;143848	1290;11212;21195;46399;52516;74588;143848			-1;-1	O00268
O00273	O00273	3	3	3	DNA fragmentation factor subunit alpha	DFFA	sp|O00273|DFFA_HUMAN DNA fragmentation factor subunit alpha OS=Homo sapiens OX=9606 GN=DFFA PE=1 SV=1	1	3	3	3	1	2	0	1	2	1	2	1	0	1	1	0	0	1	1	1	2	0	1	2	1	2	1	0	1	1	0	0	1	1	1	2	0	1	2	1	2	1	0	1	1	0	0	1	1	13.6	13.6	13.6	36.521	331	331	0	4.6953	By matching	By MS/MS		By MS/MS	By MS/MS	By MS/MS	By MS/MS	By matching		By matching	By matching			By matching	By MS/MS	5.1	8.5	0	5.1	8.8	5.1	8.8	5.1	0	5.1	5.1	0	0	5.1	5.1	31637000	2344300	930440	0	3042300	3640800	3493700	3881200	1596000	0	236670	2178700	0	0	4324900	5967900	19	1665100	123390	48970	0	191620	160120	183880	204270	84002	0	114670	314100	12456	0	0	227620	113810	1.08418	0.430279	0	1.68368	1.40691	1.61568	1.79483	0.73809	0	1.00756	2.75986	0.109446	0	0	0	0	0	2953700	0	3661400	0	0	0	0	0	0	0	0	0	3	0	0	1	0	2	0	0	0	0	0	0	0	1	7				106	5645;14368;16493	True;True;True	6003;15300;17738	65411;65412;65413;65414;65415;65416;65417;65418;65419;65420;170039;195427;195428;195429	43019;43020;43021;43022;111569;128380;128381;128382	43021;111569;128382	70	1	-1	O00273
O00287	O00287	3	3	3	Regulatory factor X-associated protein	RFXAP	sp|O00287|RFXAP_HUMAN Regulatory factor X-associated protein OS=Homo sapiens OX=9606 GN=RFXAP PE=1 SV=1	1	3	3	3	1	0	0	2	0	1	1	1	1	0	1	1	1	1	1	1	0	0	2	0	1	1	1	1	0	1	1	1	1	1	1	0	0	2	0	1	1	1	1	0	1	1	1	1	1	16.9	16.9	16.9	28.232	272	272	0.0014868	1.6001	By matching			By MS/MS		By matching	By matching	By matching	By matching		By MS/MS	By matching	By matching	By MS/MS	By matching	4.8	0	0	12.1	0	4.8	4.8	7.4	4.8	0	4.8	4.8	4.8	4.8	4.8	33455000	1082800	0	0	21399000	0	1495800	1883900	2319300	1117300	0	956450	342310	448410	1665100	744950	9	3717300	120310	0	0	0	2377700	166200	209320	257700	124150	106270	82772	0	38035	49824	185010	117417	1.02464	0	0	0	20.25	1.41547	1.78271	2.19474	1.05734	0.905065	0.704941	0	0.323931	0	0	0	0	0	0	0	0	0	0	0	0	0	0	0	0	0	0	2	0	0	0	0	0	0	1	0	0	1	0	4				107	11712;16699;17600	True;True;True	12423;17956;18904	138829;138830;138831;138832;138833;138834;138835;138836;197241;197242;208328;208329	91644;129413;129414;136707	91644;129413;136707			-1	O00287
O00299	O00299	9	9	9	Chloride intracellular channel protein 1	CLIC1	sp|O00299|CLIC1_HUMAN Chloride intracellular channel protein 1 OS=Homo sapiens OX=9606 GN=CLIC1 PE=1 SV=4	1	9	9	9	9	9	7	7	8	6	9	8	7	5	8	6	7	6	9	9	9	7	7	8	6	9	8	7	5	8	6	7	6	9	9	9	7	7	8	6	9	8	7	5	8	6	7	6	9	41.5	41.5	41.5	26.922	241	241	0	81.828	By MS/MS	By MS/MS	By MS/MS	By MS/MS	By MS/MS	By MS/MS	By MS/MS	By MS/MS	By MS/MS	By MS/MS	By MS/MS	By MS/MS	By MS/MS	By MS/MS	By MS/MS	41.5	41.5	36.1	37.8	36.5	32.8	41.5	38.2	34.4	21.6	38.2	37.3	37.8	37.3	41.5	2429700000	197720000	156640000	197110000	198070000	168890000	130830000	540100000	164500000	103780000	8924700	124510000	47055000	75169000	86033000	230330000	17	142920000	11631000	9214400	11595000	9934600	11651000	7695800	31771000	9676600	6104600	7324100	13549000	524980	2768000	4421700	5060800	4741250	2.45315	1.94345	2.44556	2.09535	2.45737	1.62316	6.70098	2.04094	1.28755	1.54476	2.85769	0.110726	0.583812	104010000	125730000	114750000	51763000	85531000	85381000	139960000	82890000	52695000	30508000	70295000	40228000	84902000	91659000	119770000	14	7	10	6	10	8	15	9	9	2	9	5	7	7	11	129				108	590;7229;8421;8422;11266;15566;22157;22158;23946	True;True;True;True;True;True;True;True;True	625;7684;8939;8940;11938;16764;23745;23746;25646	6794;6795;6796;6797;6798;6799;6800;6801;6802;6803;6804;84000;84001;84002;84003;84004;84005;84006;84007;84008;84009;84010;84011;84012;84013;97192;97193;97194;97195;97196;97197;97198;97199;97200;97201;97202;97203;97204;97205;97206;97207;97208;97209;97210;97211;97212;97213;97214;97215;97216;133536;133537;133538;133539;133540;133541;133542;133543;133544;133545;133546;133547;133548;133549;133550;133551;133552;133553;133554;133555;133556;133557;133558;133559;133560;133561;133562;185511;185512;185513;185514;185515;185516;185517;185518;185519;185520;185521;185522;185523;185524;185525;260560;260561;260562;260563;260564;260565;260566;260567;260568;260569;260570;260571;260572;260573;260574;260575;260576;260577;260578;260579;260580;260581;260582;260583;260584;260585;260586;260587;260588;260589;260590;260591;260592;260593;260594;281216;281217;281218;281219;281220;281221	4692;4693;4694;4695;4696;4697;4698;4699;4700;4701;4702;55788;55789;55790;55791;55792;55793;55794;55795;55796;55797;55798;64102;64103;64104;64105;64106;64107;64108;64109;64110;64111;64112;64113;64114;64115;64116;64117;88266;88267;88268;88269;88270;88271;88272;88273;88274;88275;88276;88277;88278;88279;88280;88281;88282;88283;88284;88285;88286;88287;88288;88289;88290;88291;121807;121808;121809;121810;121811;121812;121813;121814;121815;121816;121817;121818;121819;172120;172121;172122;172123;172124;172125;172126;172127;172128;172129;172130;172131;172132;172133;172134;172135;172136;172137;172138;172139;172140;172141;172142;172143;172144;172145;172146;172147;172148;172149;172150;172151;172152;172153;172154;172155;172156;172157;172158;172159;172160;172161;172162;172163;172164;172165;172166;185480;185481;185482;185483;185484	4702;55790;64105;64116;88266;121810;172135;172160;185483			-1	O00299
O00303	O00303	6	6	6	Eukaryotic translation initiation factor 3 subunit F	EIF3F	sp|O00303|EIF3F_HUMAN Eukaryotic translation initiation factor 3 subunit F OS=Homo sapiens OX=9606 GN=EIF3F PE=1 SV=1	1	6	6	6	4	2	1	1	2	1	3	1	2	1	1	1	1	1	4	4	2	1	1	2	1	3	1	2	1	1	1	1	1	4	4	2	1	1	2	1	3	1	2	1	1	1	1	1	4	24.1	24.1	24.1	37.563	357	357	0	32.119	By MS/MS	By MS/MS	By matching	By matching	By MS/MS	By MS/MS	By MS/MS	By MS/MS	By MS/MS	By MS/MS	By MS/MS	By MS/MS	By MS/MS	By MS/MS	By MS/MS	16.5	7.3	2.5	4.2	9	4.8	11.5	4.8	7.3	5.3	4.8	4.8	4.8	4.8	14.6	70102000	10934000	2668200	1444500	3069400	6652900	4859000	11615000	3583000	3845300	6547400	2060800	0	1279400	0	11543000	16	4381400	683360	166760	90281	415800	191840	303690	725970	223940	240330	128800	721420	409210	0	79963	0	39981.5	17.0919	4.17093	2.25807	10.3998	4.79822	7.59576	18.1576	5.60109	6.01103	3.22149	18.0438	10.235	0	7227800	6226900	0	0	5553500	0	6571400	0	5611100	0	0	0	0	0	7969200	3	2	0	0	2	1	1	1	1	1	1	1	1	1	3	19				109	4089;9959;12206;21970;22796;23570	True;True;True;True;True;True	4364;10567;12944;23540;24437;25248	47945;47946;116240;145055;145056;145057;145058;258032;258033;258034;258035;258036;258037;258038;258039;258040;258041;258042;258043;268011;268012;268013;268014;268015;268016;276802	31810;77569;95832;95833;170751;170752;170753;170754;170755;170756;170757;170758;170759;170760;170761;170762;170763;176997;182664	31810;77569;95833;170755;176997;182664			-1	O00303
O00330	O00330	4	4	4	Pyruvate dehydrogenase protein X component, mitochondrial	PDHX	sp|O00330|ODPX_HUMAN Pyruvate dehydrogenase protein X component, mitochondrial OS=Homo sapiens OX=9606 GN=PDHX PE=1 SV=3	1	4	4	4	1	1	1	4	4	2	1	1	2	3	1	3	1	1	2	1	1	1	4	4	2	1	1	2	3	1	3	1	1	2	1	1	1	4	4	2	1	1	2	3	1	3	1	1	2	9.2	9.2	9.2	54.122	501	501	0	6.4829	By matching	By matching	By matching	By MS/MS	By MS/MS	By MS/MS	By matching	By MS/MS	By MS/MS	By MS/MS	By MS/MS	By MS/MS	By matching	By matching	By MS/MS	2.8	2.8	2.8	9.2	9.2	4.4	2.8	2.8	4.4	6.2	2.8	7.6	2.8	2.8	4.6	161440000	2604900	877560	2526300	53290000	31214000	4915700	1888300	5135700	11018000	11916000	9957500	11926000	1253100	966760	11951000	30	5381400	86830	29252	84210	1040500	1776300	163860	62944	171190	367260	331920	398380	397200	397530	41770	32225	36997.5	2.34692	0.790648	2.2761	28.1235	48.0114	4.42895	1.7013	4.62707	9.92662	8.97142	10.7678	10.7359	10.7448	0	0	0	26179000	22385000	9134900	0	8790100	9475800	54302000	16223000	15651000	0	0	13144000	0	0	0	3	5	3	0	1	1	3	1	1	0	0	1	19				110	1639;8822;16507;22924	True;True;True;True	1760;9356;17753;24573	19300;19301;19302;19303;19304;102063;102064;102065;102066;102067;102068;102069;102070;102071;102072;102073;102074;102075;102076;102077;102078;102079;102080;102081;102082;102083;102084;195522;195523;195524;269641;269642;269643;269644;269645	12875;12876;12877;12878;67948;67949;67950;67951;67952;67953;67954;67955;67956;67957;67958;67959;67960;67961;128439;177996	12876;67950;128439;177996			-1	O00330
O00401	O00401	2	2	2	Neural Wiskott-Aldrich syndrome protein	WASL	sp|O00401|WASL_HUMAN Neural Wiskott-Aldrich syndrome protein OS=Homo sapiens OX=9606 GN=WASL PE=1 SV=2	1	2	2	2	0	0	0	2	1	0	0	0	0	1	0	1	0	0	0	0	0	0	2	1	0	0	0	0	1	0	1	0	0	0	0	0	0	2	1	0	0	0	0	1	0	1	0	0	0	3.8	3.8	3.8	54.826	505	505	0.0044982	1.3064				By MS/MS	By matching					By matching		By matching				0	0	0	3.8	2.2	0	0	0	0	2.2	0	2.2	0	0	0	3637600	0	0	0	2322500	410900	0	0	0	0	414710	0	489430	0	0	0	27	134730	0	0	0	15219	86020	0	0	0	0	0	0	15360	18127	0	0	0	#DIV/0!	#DIV/0!	#DIV/0!	#DIV/0!	#DIV/0!	#DIV/0!	#DIV/0!	#DIV/0!	#DIV/0!	#DIV/0!	#DIV/0!	#DIV/0!	#DIV/0!	0	0	0	0	0	0	0	0	0	0	0	0	0	0	0	0	0	0	2	0	0	0	0	0	0	0	0	0	0	0	2				111	200;19100	True;True	206;20492	2137;224099;224100;224101;224102	1564;146929	1564;146929			-1	O00401
O00408	O00408	2	2	2	cGMP-dependent 3,5-cyclic phosphodiesterase	PDE2A	sp|O00408|PDE2A_HUMAN cGMP-dependent 3,5-cyclic phosphodiesterase OS=Homo sapiens OX=9606 GN=PDE2A PE=1 SV=1	1	2	2	2	0	0	0	2	2	0	0	0	0	1	2	1	0	0	0	0	0	0	2	2	0	0	0	0	1	2	1	0	0	0	0	0	0	2	2	0	0	0	0	1	2	1	0	0	0	4.8	4.8	4.8	105.72	941	941	0	3.2404				By MS/MS	By MS/MS					By MS/MS	By MS/MS	By MS/MS				0	0	0	4.8	4.8	0	0	0	0	1.5	4.8	1.5	0	0	0	11370000	0	0	0	6876200	1142500	0	0	0	0	565060	2062300	723720	0	0	0	52	218650	0	0	0	21971	132240	0	0	0	0	39659	0	10867	13918	0	0	0	#DIV/0!	#DIV/0!	#DIV/0!	#DIV/0!	#DIV/0!	#DIV/0!	#DIV/0!	#DIV/0!	#DIV/0!	#DIV/0!	#DIV/0!	#DIV/0!	#DIV/0!	0	0	0	4284200	0	0	0	0	0	0	2211000	0	0	0	0	0	0	0	2	2	0	0	0	0	0	0	1	0	0	0	5				112	2491;9882	True;True	2653;10484	29128;29129;29130;29131;29132;115439;115440;115441	19485;19486;19487;77088;77089	19485;77088			-1	O00408
O00410	O00410	6	6	6	Importin-5	IPO5	sp|O00410|IPO5_HUMAN Importin-5 OS=Homo sapiens OX=9606 GN=IPO5 PE=1 SV=4	1	6	6	6	1	1	1	2	2	3	3	1	1	0	0	0	2	0	4	1	1	1	2	2	3	3	1	1	0	0	0	2	0	4	1	1	1	2	2	3	3	1	1	0	0	0	2	0	4	8.7	8.7	8.7	123.63	1097	1097	0	21.776	By MS/MS	By matching	By matching	By MS/MS	By matching	By MS/MS	By MS/MS	By matching	By matching				By matching		By MS/MS	1.3	1.3	1.5	2.8	2.1	3.6	3.6	0.8	0.8	0	0	0	2.6	0	5.9	38374000	1940800	481180	1538400	6562600	2591400	6394800	6966100	585690	1225700	0	0	0	1162400	0	8924500	58	661610	33463	8296.2	26525	44678	113150	110260	120100	10098	21133	0	153870	0	0	20042	0	10021	3.33929	0.827881	2.64694	4.45844	11.2913	11.0029	11.9848	1.00768	2.10887	0	15.3548	0	0	0	0	0	0	3422500	4759100	6396300	0	0	0	0	0	0	0	4918800	1	0	0	2	0	1	3	0	0	0	0	0	0	0	2	9				113	12;2164;6326;8647;15211;16029	True;True;True;True;True;True	13;2309;6728;9173;16383;17257	116;25277;25278;25279;25280;73631;73632;73633;73634;73635;73636;99423;99424;99425;99426;99427;99428;181532;190702;190703;190704	100;16843;48910;48911;48912;48913;65622;119059;125492	100;16843;48913;65622;119059;125492			-1	O00410
O00422	O00422	9	9	9	Histone deacetylase complex subunit SAP18	SAP18	sp|O00422|SAP18_HUMAN Histone deacetylase complex subunit SAP18 OS=Homo sapiens OX=9606 GN=SAP18 PE=1 SV=1	1	9	9	9	7	8	3	7	6	7	8	6	8	4	6	6	7	7	7	7	8	3	7	6	7	8	6	8	4	6	6	7	7	7	7	8	3	7	6	7	8	6	8	4	6	6	7	7	7	61.4	61.4	61.4	17.561	153	153	0	23.13	By MS/MS	By MS/MS	By MS/MS	By MS/MS	By MS/MS	By MS/MS	By MS/MS	By MS/MS	By MS/MS	By MS/MS	By MS/MS	By MS/MS	By MS/MS	By MS/MS	By MS/MS	49	61.4	22.2	54.2	49.7	44.4	56.9	45.1	49	22.2	49.7	41.8	49	49	54.2	786830000	54356000	29453000	8141300	85745000	41046000	83060000	62345000	67562000	69030000	12611000	50967000	46058000	28864000	48794000	98801000	13	60526000	4181200	2265600	626250	3157400	6595800	6389300	4795700	5197100	5310000	3920500	7600100	970040	3542900	2220300	3753400	2986850	1.39987	0.758525	0.209669	1.0571	2.20828	2.13914	1.6056	1.73999	1.77779	1.31259	2.54452	0.32477	1.18617	25156000	21022000	8917500	21462000	15015000	37369000	26091000	29042000	31476000	19461000	25935000	39405000	35499000	41534000	48053000	5	4	0	7	3	7	9	6	3	1	6	4	2	4	7	68				114	5077;5842;6512;7838;8217;8245;10749;22080;23037	True;True;True;True;True;True;True;True;True	5390;6210;6924;8333;8727;8756;11398;11399;23663;24694	59470;59471;59472;59473;59474;59475;59476;59477;59478;59479;59480;59481;59482;59483;59484;59485;67546;67547;67548;67549;67550;67551;67552;67553;67554;67555;67556;67557;67558;67559;67560;75582;75583;75584;75585;75586;75587;75588;75589;75590;75591;75592;75593;75594;75595;75596;75597;75598;75599;75600;75601;75602;75603;75604;75605;75606;75607;91300;91301;91302;91303;91304;91305;91306;91307;91308;91309;91310;94959;94960;94961;95265;95266;95267;95268;95269;95270;95271;95272;95273;95274;95275;95276;95277;125742;125743;125744;125745;125746;125747;125748;125749;125750;125751;125752;125753;125754;125755;125756;125757;125758;125759;125760;125761;125762;125763;125764;125765;125766;125767;125768;125769;125770;125771;125772;125773;125774;125775;259654;259655;259656;259657;259658;259659;259660;259661;271066;271067;271068;271069;271070;271071;271072;271073;271074;271075;271076	39280;39281;39282;44351;44352;44353;44354;44355;44356;44357;44358;44359;44360;50212;50213;50214;50215;50216;50217;50218;50219;50220;50221;50222;50223;50224;50225;50226;60338;60339;60340;60341;60342;60343;60344;60345;60346;62608;62609;62822;62823;62824;62825;62826;83709;83710;83711;83712;83713;83714;83715;83716;83717;83718;83719;83720;83721;83722;83723;83724;83725;83726;83727;83728;83729;83730;83731;83732;83733;171627;178902	39280;44352;50214;60342;62609;62825;83711;171627;178902	71;72	110;120	-1	O00422
O00423	O00423	6	6	6	Echinoderm microtubule-associated protein-like 1	EML1	sp|O00423|EMAL1_HUMAN Echinoderm microtubule-associated protein-like 1 OS=Homo sapiens OX=9606 GN=EML1 PE=1 SV=3	1	6	6	6	4	3	1	4	3	3	6	3	1	1	5	1	4	3	5	4	3	1	4	3	3	6	3	1	1	5	1	4	3	5	4	3	1	4	3	3	6	3	1	1	5	1	4	3	5	10.8	10.8	10.8	89.86	815	815	0	10.61	By MS/MS	By MS/MS	By matching	By MS/MS	By MS/MS	By MS/MS	By MS/MS	By MS/MS	By matching	By matching	By MS/MS	By matching	By MS/MS	By MS/MS	By MS/MS	6.1	4.8	1.5	8	4.8	6	10.8	6.5	1.5	1.6	9.4	1.5	7.7	6.1	9.2	162170000	16824000	5898800	2535500	22364000	13641000	7476200	27263000	18093000	3782500	727250	14666000	1990700	4396500	7254300	15259000	45	3603800	373870	131080	56344	303140	496990	166140	605840	402070	84056	325920	339090	16161	44239	97700	161210	129455	2.88803	1.01255	0.43524	2.34166	3.83909	1.28338	4.67993	3.10587	0.649307	2.51763	2.61937	0.124839	0.341733	12343000	10069000	0	8914400	10170000	0	11517000	12497000	0	0	9561600	0	8366900	14745000	11354000	2	1	0	2	2	0	4	0	0	0	2	0	0	2	2	17				115	3543;5278;9465;10239;17142;22731	True;True;True;True;True;True	3774;5614;10033;10864;18415;24367;24368	41525;41526;41527;41528;61618;61619;61620;61621;61622;61623;61624;61625;61626;61627;61628;61629;109659;109660;109661;109662;109663;109664;109665;109666;119434;119435;119436;119437;119438;119439;119440;119441;119442;202995;202996;202997;202998;202999;203000;203001;203002;267267;267268;267269;267270;267271;267272	27634;40695;40696;40697;40698;40699;72962;79674;79675;79676;79677;79678;79679;133500;133501;133502;176535;176536	27634;40699;72962;79678;133502;176536	73	47	-1	O00423
O00429	O00429	14	14	14	Dynamin-1-like protein	DNM1L	sp|O00429|DNM1L_HUMAN Dynamin-1-like protein OS=Homo sapiens OX=9606 GN=DNM1L PE=1 SV=2	1	14	14	14	4	4	3	12	9	4	2	7	4	8	8	8	5	2	2	4	4	3	12	9	4	2	7	4	8	8	8	5	2	2	4	4	3	12	9	4	2	7	4	8	8	8	5	2	2	28.5	28.5	28.5	81.876	736	736	0	145.38	By MS/MS	By MS/MS	By MS/MS	By MS/MS	By MS/MS	By MS/MS	By matching	By MS/MS	By MS/MS	By MS/MS	By MS/MS	By MS/MS	By MS/MS	By MS/MS	By MS/MS	7.5	7.6	6.2	22.7	16.3	7.3	3.8	12.5	7.6	14.1	17	14.9	10.5	3.1	3.5	464970000	13500000	6579100	11400000	149730000	77105000	18252000	6591500	24840000	22771000	21421000	42559000	45797000	14250000	3502500	6668100	53	8773000	254720	124130	215100	1454800	2825100	344370	124370	468680	429640	803000	125810	404170	864090	268860	66085	167472	1.52097	0.741196	1.28439	8.6868	16.869	2.05628	0.742629	2.79855	2.56544	4.79482	0.751228	2.41335	5.15959	7819800	6416200	7029200	42620000	31545000	8575100	3058800	14115000	13303000	28058000	17225000	26799000	14324000	3296000	5021700	3	1	1	13	10	3	0	4	1	7	6	4	2	1	2	58				116	587;1467;3713;7398;8414;12071;13175;14155;14278;15664;17229;19095;22635;22655	True;True;True;True;True;True;True;True;True;True;True;True;True;True	621;1560;3956;7858;8932;12801;13961;14993;15173;16869;18509;20487;24267;24289	6780;6781;6782;6783;6784;6785;6786;16730;16731;16732;16733;16734;16735;16736;16737;16738;16739;16740;16741;16742;16743;16744;16745;16746;16747;16748;43451;43452;43453;43454;43455;43456;85814;85815;85816;85817;85818;85819;85820;85821;85822;85823;85824;85825;85826;97117;97118;97119;97120;97121;97122;97123;97124;97125;97126;97127;97128;97129;97130;97131;143509;143510;143511;143512;143513;143514;143515;143516;143517;156407;156408;167349;167350;167351;167352;167353;167354;167355;167356;167357;167358;169040;186686;186687;204144;224068;224069;224070;266358;266359;266360;266361;266362;266363;266364;266365;266366;266587	4683;4684;4685;11086;11087;11088;11089;11090;11091;11092;11093;11094;11095;11096;11097;11098;28860;28861;28862;28863;56875;56876;56877;56878;56879;56880;56881;56882;64086;64087;64088;64089;64090;64091;94950;94951;94952;94953;94954;102859;102860;109813;109814;109815;109816;109817;109818;110956;122621;122622;122623;134127;146911;146912;146913;175974;175975;175976;175977;175978;175979;175980;176127	4684;11096;28861;56876;64086;94953;102859;109815;110956;122622;134127;146911;175974;176127			-1	O00429
O00442	O00442	2	2	2	RNA 3-terminal phosphate cyclase	RTCA	sp|O00442|RTCA_HUMAN RNA 3-terminal phosphate cyclase OS=Homo sapiens OX=9606 GN=RTCA PE=1 SV=1	1	2	2	2	2	0	1	1	2	2	0	0	0	1	0	0	1	0	0	2	0	1	1	2	2	0	0	0	1	0	0	1	0	0	2	0	1	1	2	2	0	0	0	1	0	0	1	0	0	6.3	6.3	6.3	39.336	366	366	0.00062755	1.9751	By MS/MS		By MS/MS	By matching	By MS/MS	By MS/MS				By matching			By MS/MS			6.3	0	3.6	3.6	6.3	6.3	0	0	0	3.6	0	0	3.6	0	0	31344000	8921100	0	7160700	934430	7696400	4944200	0	0	0	310780	0	0	1376400	0	0	21	1492600	424810	0	340980	366500	44497	235440	0	0	0	0	0	14799	0	65543	0	32771.5	12.9628	0	10.4048	11.1835	1.3578	7.18429	0	0	0	0	0	0.451581	0	9586200	0	0	0	6525800	7134300	0	0	0	0	0	0	0	0	0	1	0	1	0	1	1	0	0	0	0	0	0	0	0	0	4				117	805;3371	True;True	856;3579	9288;9289;9290;39609;39610;39611;39612;39613;39614;39615	6342;26221;26222;26223;26224	6342;26223			-1	O00442
O00453	O00453	1	1	1	Leukocyte-specific transcript 1 protein	LST1	sp|O00453|LST1_HUMAN Leukocyte-specific transcript 1 protein OS=Homo sapiens OX=9606 GN=LST1 PE=1 SV=2	1	1	1	1	1	0	0	1	1	1	1	0	1	1	1	1	1	1	1	1	0	0	1	1	1	1	0	1	1	1	1	1	1	1	1	0	0	1	1	1	1	0	1	1	1	1	1	1	1	12.4	12.4	12.4	10.792	97	97	0.0006252	1.9569	By MS/MS			By matching	By MS/MS	By MS/MS	By MS/MS		By MS/MS	By matching	By MS/MS	By matching	By matching	By matching	By MS/MS	12.4	0	0	12.4	12.4	12.4	12.4	0	12.4	12.4	12.4	12.4	12.4	12.4	12.4	81394000	11218000	0	0	6569500	7258500	10019000	15083000	0	6404300	861410	5502400	3113200	2984300	3837700	8543200	3	27131000	3739500	0	0	2419500	2189800	3339500	5027600	0	2134800	1834100	2847700	287140	1037700	994760	1279200	1136980	3.28898	0	0	2.12801	1.92598	2.93717	4.42189	0	1.87761	1.61313	2.50462	0.252546	0.912681	0	0	0	0	0	0	0	0	0	0	0	0	0	0	0	1	0	0	0	0	1	1	0	0	0	1	0	0	0	1	5				118	13102	TRUE	13880	155487;155488;155489;155490;155491;155492;155493;155494;155495;155496;155497;155498	102348;102349;102350;102351;102352;102353	102350			-1	O00453
O00461	O00461	1	1	1	Golgi integral membrane protein 4	GOLIM4	sp|O00461|GOLI4_HUMAN Golgi integral membrane protein 4 OS=Homo sapiens OX=9606 GN=GOLIM4 PE=1 SV=1	1	1	1	1	1	1	0	0	1	1	1	0	0	0	1	0	0	0	1	1	1	0	0	1	1	1	0	0	0	1	0	0	0	1	1	1	0	0	1	1	1	0	0	0	1	0	0	0	1	1.9	1.9	1.9	81.879	696	696	0.00034965	2.721	By matching	By matching			By MS/MS	By MS/MS	By MS/MS				By MS/MS				By MS/MS	1.9	1.9	0	0	1.9	1.9	1.9	0	0	0	1.9	0	0	0	1.9	13245000	2256900	1462300	0	0	2144300	0	5234000	0	0	0	0	0	0	0	2147400	44	301020	51293	33233	0	48733	0	0	118960	0	0	0	48804	0	0	0	0	0	#DIV/0!	#DIV/0!	#DIV/0!	#DIV/0!	#DIV/0!	#DIV/0!	#DIV/0!	#DIV/0!	#DIV/0!	#DIV/0!	#DIV/0!	#DIV/0!	#DIV/0!	0	0	0	0	0	0	0	0	0	0	0	0	0	0	0	0	0	0	0	1	1	1	0	0	0	1	0	0	0	1	5				119	11501	TRUE	12196	136453;136454;136455;136456;136457;136458;136459	90179;90180;90181;90182;90183	90183			-1	O00461
O00479	O00479	5	5	5	High mobility group nucleosome-binding domain-containing protein 4	HMGN4	sp|O00479|HMGN4_HUMAN High mobility group nucleosome-binding domain-containing protein 4 OS=Homo sapiens OX=9606 GN=HMGN4 PE=1 SV=3	1	5	5	5	4	3	3	3	2	3	3	4	4	3	5	3	2	4	4	4	3	3	3	2	3	3	4	4	3	5	3	2	4	4	4	3	3	3	2	3	3	4	4	3	5	3	2	4	4	37.8	37.8	37.8	9.5388	90	90	0	37.356	By MS/MS	By MS/MS	By MS/MS	By MS/MS	By MS/MS	By MS/MS	By MS/MS	By MS/MS	By MS/MS	By MS/MS	By MS/MS	By MS/MS	By MS/MS	By MS/MS	By MS/MS	35.6	26.7	26.7	16.7	14.4	26.7	26.7	35.6	35.6	33.3	37.8	26.7	14.4	28.9	35.6	5466800000	399560000	169760000	317960000	532840000	387710000	420420000	663720000	664600000	431240000	132220000	465940000	223700000	80637000	216680000	359790000	3	1822300000	133190000	56588000	105990000	129240000	177610000	140140000	221240000	221530000	143750000	155310000	119930000	44073000	74566000	26879000	72226000	49552500	2.68786	1.14198	2.13894	2.60814	3.58428	2.82811	4.46476	4.47061	2.90096	3.13425	2.42026	0.88942	1.50479	382050000	271020000	323320000	256760000	273620000	453520000	390430000	555720000	365190000	421970000	476610000	389350000	153760000	399840000	316010000	4	3	2	3	2	4	6	5	3	1	5	4	3	5	3	53				120	2718;13427;15506;15846;15847	True;True;True;True;True	2890;14230;16702;17067;17068	31861;31862;31863;31864;31865;31866;31867;31868;159038;159039;159040;159041;159042;159043;159044;159045;159046;159047;159048;159049;159050;159051;159052;159053;159054;159055;159056;159057;159058;159059;159060;159061;159062;159063;159064;159065;159066;159067;159068;159069;159070;159071;159072;159073;159074;159075;159076;159077;159078;159079;159080;159081;159082;159083;159084;159085;159086;159087;184830;184831;184832;184833;184834;184835;184836;184837;184838;184839;184840;188769;188770;188771;188772;188773;188774;188775;188776;188777;188778;188779;188780;188781;188782;188783;188784;188785;188786;188787;188788;188789;188790;188791;188792;188793;188794;188795;188796;188797;188798;188799;188800;188801;188802;188803;188804;188805;188806	21358;21359;104414;104415;104416;104417;104418;104419;104420;104421;104422;104423;104424;104425;104426;104427;104428;104429;104430;104431;104432;104433;104434;104435;104436;121387;121388;121389;121390;121391;121392;121393;121394;124085;124086;124087;124088;124089;124090;124091;124092;124093;124094;124095;124096;124097;124098;124099;124100;124101;124102;124103;124104;124105	21359;104434;121393;124086;124104			-1	O00479
O00483	O00483	3	3	3	Cytochrome c oxidase subunit NDUFA4	NDUFA4	sp|O00483|NDUA4_HUMAN Cytochrome c oxidase subunit NDUFA4 OS=Homo sapiens OX=9606 GN=NDUFA4 PE=1 SV=1	1	3	3	3	2	3	3	3	3	3	3	3	3	3	3	3	3	3	2	2	3	3	3	3	3	3	3	3	3	3	3	3	3	2	2	3	3	3	3	3	3	3	3	3	3	3	3	3	2	32.1	32.1	32.1	9.3697	81	81	0	4.7342	By MS/MS	By MS/MS	By MS/MS	By MS/MS	By MS/MS	By MS/MS	By MS/MS	By MS/MS	By MS/MS	By MS/MS	By MS/MS	By MS/MS	By MS/MS	By MS/MS	By MS/MS	22.2	32.1	32.1	32.1	32.1	32.1	32.1	32.1	32.1	32.1	32.1	32.1	32.1	32.1	22.2	968090000	33481000	21401000	32668000	163110000	147840000	65488000	73479000	54857000	123030000	37738000	80033000	60673000	22718000	11066000	40506000	6	161350000	5580100	3566800	5444700	24640000	27185000	10915000	12247000	9142800	20505000	13339000	6751000	6289700	10112000	3786400	1844300	2815350	1.98203	1.26691	1.93393	8.75202	9.65599	3.87696	4.35008	3.24748	7.28329	4.73795	2.39793	2.23407	3.59174	36383000	38185000	36199000	92168000	109670000	58981000	47773000	49179000	84398000	140590000	78443000	99111000	48841000	21910000	39310000	2	3	1	2	3	1	2	1	0	2	3	2	0	1	1	24				121	6785;12125;15353	True;True;True	7214;12860;16543	78925;78926;78927;78928;78929;78930;78931;78932;78933;78934;78935;78936;78937;78938;78939;144165;144166;144167;144168;144169;144170;144171;144172;144173;144174;144175;144176;144177;144178;144179;183138;183139;183140;183141;183142;183143;183144;183145;183146;183147;183148;183149;183150	52419;52420;52421;52422;52423;52424;52425;52426;52427;52428;52429;52430;95309;95310;95311;95312;95313;95314;95315;95316;95317;120176;120177;120178	52425;95309;120177			-1	O00483
O00487	O00487	2	2	2	26S proteasome non-ATPase regulatory subunit 14	PSMD14	sp|O00487|PSDE_HUMAN 26S proteasome non-ATPase regulatory subunit 14 OS=Homo sapiens OX=9606 GN=PSMD14 PE=1 SV=1	1	2	2	2	2	2	2	2	1	2	2	1	0	1	0	0	1	2	2	2	2	2	2	1	2	2	1	0	1	0	0	1	2	2	2	2	2	2	1	2	2	1	0	1	0	0	1	2	2	9.4	9.4	9.4	34.577	310	310	0	4.2765	By MS/MS	By MS/MS	By MS/MS	By MS/MS	By MS/MS	By MS/MS	By MS/MS	By matching		By matching			By MS/MS	By matching	By MS/MS	9.4	9.4	9.4	9.4	4.2	9.4	9.4	5.2	0	4.2	0	0	4.2	9.4	9.4	77206000	8079400	6700600	9253200	12400000	4300100	11775000	9043100	3410600	0	644900	0	0	660270	3204200	7734100	17	4541500	475260	394160	544310	252950	729420	692640	531950	200620	0	0	454950	37935	0	38839	188480	113660	4.18144	3.4679	4.78895	2.22551	6.41759	6.09399	4.68021	1.7651	0	0	4.00275	0.33376	0	11131000	12563000	12272000	9864700	0	11915000	9131300	0	0	0	0	0	0	9143800	10518000	2	1	0	0	1	1	1	0	0	0	0	0	1	0	1	8				122	2364;2379	True;True	2520;2535	27555;27556;27557;27558;27559;27560;27561;27562;27563;27564;27565;27728;27729;27730;27731;27732;27733;27734;27735;27736	18335;18336;18337;18338;18339;18340;18341;18448	18335;18448	74	265	-1	O00487
O00499	O00499	19	17	17	Myc box-dependent-interacting protein 1	BIN1	sp|O00499|BIN1_HUMAN Myc box-dependent-interacting protein 1 OS=Homo sapiens OX=9606 GN=BIN1 PE=1 SV=1	1	19	17	17	14	13	13	18	17	15	16	15	12	12	14	15	17	16	16	12	11	11	16	15	13	14	13	10	10	12	13	15	14	14	12	11	11	16	15	13	14	13	10	10	12	13	15	14	14	41	39.5	39.5	64.699	593	593	0	212.94	By MS/MS	By MS/MS	By MS/MS	By MS/MS	By MS/MS	By MS/MS	By MS/MS	By MS/MS	By MS/MS	By MS/MS	By MS/MS	By MS/MS	By MS/MS	By MS/MS	By MS/MS	33.7	28.3	31.7	41	38.8	35.4	35.4	32.9	28.3	22.1	31.2	34.2	37.1	35.4	35.4	5787800000	383100000	216080000	194750000	792590000	350020000	414140000	922720000	493820000	193400000	63418000	372840000	177180000	248920000	281650000	683200000	30	192930000	12770000	7202700	6491600	11667000	26420000	13805000	30757000	16461000	6446700	12428000	22773000	2113900	5905900	8297300	9388400	8842850	1.4441	0.814522	0.734107	1.31937	2.98772	1.56115	3.47818	1.8615	0.72903	1.40543	2.5753	0.239052	0.667873	136800000	139410000	80811000	160750000	89064000	168670000	214000000	177340000	85465000	113870000	159560000	107080000	196240000	172390000	177380000	22	19	7	28	20	21	32	20	5	6	23	16	18	19	29	285				123	853;1905;8346;8347;8627;8965;10741;10948;11575;12933;13135;13861;13867;18710;21116;21662;21793;22496;22682	True;True;True;True;True;True;True;False;True;True;True;True;False;True;True;True;True;True;True	910;2034;8861;8862;9152;9503;11390;11600;12276;12277;13703;13916;14679;14680;14687;20089;22632;23213;23214;23348;24117;24317	9837;9838;9839;9840;9841;9842;9843;9844;9845;9846;9847;9848;9849;9850;9851;22310;22311;22312;22313;22314;22315;22316;96390;96391;96392;96393;96394;96395;96396;96397;96398;96399;96400;96401;96402;96403;96404;96405;96406;96407;96408;96409;96410;99193;99194;99195;99196;99197;99198;103820;103821;103822;103823;103824;103825;103826;103827;125647;125648;125649;125650;125651;125652;125653;125654;125655;125656;125657;125658;125659;125660;125661;125662;125663;125664;125665;125666;125667;125668;125669;125670;125671;125672;128467;128468;128469;128470;128471;128472;128473;128474;128475;128476;128477;128478;128479;128480;128481;128482;128483;128484;128485;128486;128487;128488;128489;128490;128491;128492;128493;128494;137228;137229;137230;137231;137232;137233;137234;137235;137236;137237;137238;137239;153844;153845;153846;153847;153848;153849;153850;153851;153852;153853;153854;153855;153856;153857;153858;153859;153860;153861;153862;153863;153864;153865;153866;153867;153868;153869;153870;153871;153872;153873;153874;153875;153876;153877;153878;153879;153880;153881;155921;155922;155923;155924;163801;163802;163803;163804;163805;163806;163807;163808;163809;163810;163811;163812;163813;163814;163815;163816;163817;163818;163819;163820;163821;163822;163823;163824;163825;163826;163827;163828;163829;163830;163831;163832;163921;163922;163923;163924;163925;163926;163927;163928;163929;163930;163931;163932;163933;163934;163935;219969;219970;219971;219972;219973;219974;219975;219976;219977;219978;219979;219980;219981;219982;219983;219984;219985;219986;219987;219988;219989;219990;219991;219992;219993;219994;219995;219996;219997;219998;219999;220000;220001;220002;220003;220004;220005;220006;220007;220008;220009;220010;220011;220012;247502;247503;247504;247505;247506;247507;247508;247509;247510;247511;247512;247513;253837;253838;253839;253840;253841;253842;253843;253844;253845;253846;253847;253848;253849;253850;253851;253852;253853;253854;253855;253856;253857;253858;253859;253860;253861;253862;253863;253864;253865;253866;253867;255679;255680;255681;255682;255683;255684;255685;255686;255687;255688;255689;255690;255691;255692;264512;264513;264514;264515;264516;264517;264518;264519;264520;264521;264522;264523;264524;264525;264526;264527;264528;264529;264530;264531;264532;264533;264534;264535;264536;264537;264538;266807;266808;266809;266810;266811;266812;266813;266814;266815;266816;266817;266818;266819;266820;266821;266822;266823;266824;266825;266826;266827;266828;266829;266830;266831;266832;266833;266834;266835	6708;6709;6710;6711;6712;6713;6714;6715;6716;6717;6718;6719;6720;6721;6722;6723;14829;14830;14831;14832;14833;63578;63579;63580;63581;63582;63583;63584;63585;63586;63587;63588;63589;63590;63591;63592;63593;63594;63595;63596;63597;63598;63599;63600;63601;63602;63603;63604;63605;65463;65464;65465;65466;65467;65468;65469;69074;69075;69076;83651;83652;83653;83654;83655;83656;83657;83658;83659;83660;83661;83662;83663;85291;85292;85293;85294;85295;85296;85297;85298;85299;85300;85301;85302;85303;85304;85305;85306;85307;85308;85309;90632;90633;90634;90635;90636;90637;101360;101361;101362;101363;101364;101365;101366;101367;101368;101369;101370;101371;101372;101373;101374;101375;101376;101377;101378;101379;101380;101381;101382;101383;101384;101385;101386;101387;101388;101389;101390;101391;101392;101393;101394;101395;101396;101397;101398;101399;101400;101401;101402;101403;102558;102559;107398;107399;107400;107401;107402;107403;107404;107405;107406;107407;107408;107409;107410;107411;107412;107413;107414;107415;107416;107417;107418;107419;107420;107421;107468;107469;107470;107471;107472;107473;107474;107475;107476;107477;144202;144203;144204;144205;144206;144207;144208;144209;144210;144211;144212;144213;144214;144215;144216;144217;144218;144219;144220;144221;144222;144223;144224;144225;144226;144227;144228;144229;144230;144231;144232;144233;144234;144235;144236;144237;144238;144239;163455;163456;163457;163458;163459;163460;163461;163462;167710;167711;167712;167713;167714;167715;167716;167717;167718;167719;167720;167721;167722;167723;167724;167725;167726;167727;167728;167729;167730;167731;167732;167733;167734;167735;167736;167737;167738;169137;169138;169139;169140;169141;169142;169143;169144;169145;169146;169147;169148;169149;169150;169151;174754;174755;174756;174757;174758;174759;174760;174761;174762;174763;174764;174765;174766;174767;174768;174769;174770;174771;174772;174773;174774;174775;174776;174777;176253;176254;176255;176256;176257;176258;176259;176260;176261;176262;176263;176264;176265;176266;176267;176268;176269;176270;176271;176272;176273;176274;176275;176276;176277;176278	6716;14831;63579;63584;65468;69076;83652;85301;90632;101360;102559;107420;107472;144203;163460;167738;169144;174760;176268	75;76;77;78	126;219;522;564	-1	O00499
O00505	O00505	5	5	3	Importin subunit alpha-4	KPNA3	sp|O00505|IMA4_HUMAN Importin subunit alpha-4 OS=Homo sapiens OX=9606 GN=KPNA3 PE=1 SV=2	1	5	5	3	5	2	1	2	3	5	4	1	1	1	1	0	3	0	4	5	2	1	2	3	5	4	1	1	1	1	0	3	0	4	3	0	0	1	2	3	2	0	0	0	0	0	1	0	2	16.5	16.5	10.9	57.81	521	521	0	22.469	By MS/MS	By matching	By matching	By MS/MS	By MS/MS	By MS/MS	By MS/MS	By MS/MS	By MS/MS	By MS/MS	By MS/MS		By MS/MS		By MS/MS	16.5	5.6	2.9	4.8	8.1	16.5	10.9	2.9	2.9	2.9	2.9	0	11.1	0	13.1	224460000	25172000	5409700	4617200	35157000	21856000	16827000	49952000	9178500	4885300	1456000	7446600	0	11913000	0	30593000	20	11223000	1258600	270480	230860	1092800	1757900	841340	2497600	458920	244270	372330	1529600	72799	0	595650	0	297825	4.22597	0.908184	0.775153	3.66927	5.90246	2.82495	8.38613	1.5409	0.82018	1.25016	5.1359	0.244435	0	22793000	19418000	0	20557000	20318000	13583000	32548000	0	0	0	0	0	21836000	0	31444000	3	0	0	0	2	1	4	0	0	0	0	0	2	0	3	15				124	667;1896;3948;12774;15730	True;True;True;True;True	708;2024;4211;13529;16943	7744;7745;7746;7747;7748;7749;22238;22239;22240;22241;22242;46105;46106;46107;46108;46109;46110;46111;151695;151696;151697;151698;151699;151700;151701;151702;151703;151704;151705;151706;187301;187302;187303;187304	5273;5274;5275;14773;14774;14775;14776;30646;30647;30648;99885;123012;123013;123014;123015	5273;14774;30647;99885;123014			-1	O00505
Q9P289;O00506	Q9P289;O00506	3;3	1;1	1;1	Serine/threonine-protein kinase 26;Serine/threonine-protein kinase 25	STK26;STK25	sp|Q9P289|STK26_HUMAN Serine/threonine-protein kinase 26 OS=Homo sapiens OX=9606 GN=STK26 PE=1 SV=2;sp|O00506|STK25_HUMAN Serine/threonine-protein kinase 25 OS=Homo sapiens OX=9606 GN=STK25 PE=1 SV=1	2	3	1	1	2	0	1	1	3	2	3	1	1	1	3	2	2	1	3	1	0	0	0	1	1	1	1	0	0	1	0	0	0	1	1	0	0	0	1	1	1	1	0	0	1	0	0	0	1	7.2	3.1	3.1	46.528	416	416;426	0.0028711	1.4185	By MS/MS		By matching	By matching	By MS/MS	By MS/MS	By MS/MS	By matching	By matching	By matching	By MS/MS	By matching	By matching	By matching	By MS/MS	7	0	3.8	3.8	7.2	7	7.2	3.1	3.8	4.1	7.2	4.1	4.1	3.8	7.2	11767000	2139600	0	0	0	0	2517400	3600700	1525700	0	0	0	0	0	0	1983600	23	511610	93025	0	0	0	0	109450	156550	66337	0	0	86244	0	0	0	0	0	#DIV/0!	#DIV/0!	#DIV/0!	#DIV/0!	#DIV/0!	#DIV/0!	#DIV/0!	#DIV/0!	#DIV/0!	#DIV/0!	#DIV/0!	#DIV/0!	#DIV/0!	0	0	0	0	0	0	0	0	0	0	0	0	0	0	0	1	0	0	0	1	1	1	0	0	0	1	0	0	0	1	6				125	233;11282;11283	True;False;False	244;11955;11956	2539;2540;2541;2542;2543;2544;2545;133723;133724;133725;133726;133727;133728;133729;133730;133731;133732;133733;133734;133735;133736;133737;133738;133739;133740;133741	1796;1797;1798;1799;1800;1801;88400;88401;88402;88403;88404;88405;88406;88407	1799;88405;88406			-1;-1	Q9P289	O00506
O00541	O00541	2	2	2	Pescadillo homolog	PES1	sp|O00541|PESC_HUMAN Pescadillo homolog OS=Homo sapiens OX=9606 GN=PES1 PE=1 SV=1	1	2	2	2	2	1	2	1	2	1	1	2	1	2	1	0	2	1	1	2	1	2	1	2	1	1	2	1	2	1	0	2	1	1	2	1	2	1	2	1	1	2	1	2	1	0	2	1	1	4.9	4.9	4.9	68.002	588	588	0.00035149	2.7696	By MS/MS	By matching	By matching	By matching	By MS/MS	By MS/MS	By MS/MS	By matching	By matching	By matching	By matching		By matching	By matching	By MS/MS	4.9	3.1	4.9	3.1	4.9	1.9	3.1	4.9	1.9	4.9	3.1	0	4.9	1.9	3.1	44061000	2183600	1751300	2195900	8470600	6510500	1597900	7483100	3162700	509090	1689900	5872300	0	884900	136240	1612600	36	1223900	60655	48648	60998	180850	235300	44386	207860	87852	14141	163120	44794	46942	0	24580	3784.5	14182.2	4.27682	3.4302	4.30101	12.7519	16.5912	3.12969	14.6563	6.1945	0.997091	11.5017	3.15846	3.30991	0	2310600	0	0	0	0	0	0	0	0	0	0	0	2283800	0	0	2	0	0	0	1	1	1	0	0	0	0	0	0	0	1	6				126	10237;11416	True;True	10862;12102	119411;119412;119413;119414;119415;119416;119417;119418;119419;119420;119421;119422;119423;135351;135352;135353;135354;135355;135356;135357;135358;135359	79670;79671;79672;89461;89462;89463	79672;89462			-1	O00541
O00555	O00555	1	1	1	Voltage-dependent P/Q-type calcium channel subunit alpha-1A	CACNA1A	sp|O00555|CAC1A_HUMAN Voltage-dependent P/Q-type calcium channel subunit alpha-1A OS=Homo sapiens OX=9606 GN=CACNA1A PE=1 SV=3	1	1	1	1	0	0	0	0	0	0	1	1	0	1	1	1	0	1	0	0	0	0	0	0	0	1	1	0	1	1	1	0	1	0	0	0	0	0	0	0	1	1	0	1	1	1	0	1	0	0.5	0.5	0.5	282.56	2506	2506	0.0069483	1.2308							By MS/MS	By MS/MS		By MS/MS	By MS/MS	By MS/MS		By MS/MS		0	0	0	0	0	0	0.5	0.5	0	0.5	0.5	0.5	0	0.5	0	49605000	0	0	0	0	0	0	15937000	17469000	0	3327400	6689100	2677000	0	3504500	0	124	400040	0	0	0	0	0	0	128530	140880	0	53944	0	26834	21589	0	28262	14131	0	0	0	0	0	0	9.09561	9.96957	0	3.81742	0	1.89895	1.52778	0	0	0	0	0	0	0	0	0	0	0	0	0	0	0	0	0	0	0	0	0	1	0	0	0	0	0	0	0	0	1				127	10435	TRUE	11072	121855;121856;121857;121858;121859;121860	81314	81314	79;80;81	1959;1960;1962	-1	O00555
O00560	O00560	4	4	4	Syntenin-1	SDCBP	sp|O00560|SDCB1_HUMAN Syntenin-1 OS=Homo sapiens OX=9606 GN=SDCBP PE=1 SV=1	1	4	4	4	2	3	2	2	3	1	3	1	1	2	2	1	1	0	2	2	3	2	2	3	1	3	1	1	2	2	1	1	0	2	2	3	2	2	3	1	3	1	1	2	2	1	1	0	2	25.2	25.2	25.2	32.444	298	298	0	28.822	By MS/MS	By MS/MS	By MS/MS	By MS/MS	By MS/MS	By MS/MS	By MS/MS	By MS/MS	By MS/MS	By matching	By MS/MS	By MS/MS	By MS/MS		By MS/MS	10.4	20.8	10.4	15.8	21.8	6	21.8	4.4	4.4	10.4	10.4	6	6	0	17.4	71320000	4954300	5022900	4453300	9040600	9939000	1700200	15986000	0	4054500	711090	2809700	0	836670	0	11812000	17	4195300	291430	295460	261960	584650	531800	100010	940370	0	238500	165280	694810	41829	0	49216	0	24608	11.8429	12.0067	10.6453	23.7585	21.6109	4.06413	38.214	0	9.69197	6.71651	28.2351	1.69981	0	6203200	6357700	5206500	6039000	3373800	0	7505100	0	0	3256000	0	0	0	0	7463100	2	3	1	2	5	1	4	1	1	0	2	1	1	0	4	28				128	1663;18372;18483;22014	True;True;True;True	1784;19718;19833;23592	19601;19602;19603;19604;19605;19606;19607;19608;19609;19610;19611;19612;19613;216619;217662;217663;217664;217665;217666;217667;217668;217669;217670;258842;258843;258844;258845;258846;258847;258848	13028;13029;13030;13031;13032;13033;13034;13035;13036;13037;13038;142124;142763;142764;142765;142766;142767;142768;142769;142770;171228;171229;171230;171231;171232;171233;171234;171235;171236	13034;142124;142769;171228	82	291	-1	O00560
O00567	O00567	23	23	23	Nucleolar protein 56	NOP56	sp|O00567|NOP56_HUMAN Nucleolar protein 56 OS=Homo sapiens OX=9606 GN=NOP56 PE=1 SV=4	1	23	23	23	19	18	13	13	17	16	22	16	16	13	18	15	15	16	18	19	18	13	13	17	16	22	16	16	13	18	15	15	16	18	19	18	13	13	17	16	22	16	16	13	18	15	15	16	18	41.4	41.4	41.4	66.049	594	594	0	53.107	By MS/MS	By MS/MS	By MS/MS	By MS/MS	By MS/MS	By MS/MS	By MS/MS	By MS/MS	By MS/MS	By MS/MS	By MS/MS	By MS/MS	By MS/MS	By MS/MS	By MS/MS	32.3	33.8	21.5	24.6	32.8	27.6	37.9	25.3	23.9	20.4	31	27.8	25.9	29.1	32.2	2455200000	271580000	91079000	89826000	201500000	205840000	193300000	359070000	152690000	229690000	31623000	164950000	83753000	65294000	96808000	218180000	36	68199000	7543900	2530000	2495200	5717700	5597200	5369500	9974200	4241400	6380300	4582000	6060400	878410	2326500	1813700	2689100	2251400	3.35076	1.12375	1.10829	2.53962	2.4861	2.38496	4.43022	1.88389	2.83393	2.03518	2.69184	0.390162	1.03336	52090000	34616000	26237000	27401000	36961000	40594000	46357000	39335000	44516000	32118000	36745000	40402000	38239000	42747000	40490000	21	15	8	15	17	15	24	14	13	8	14	11	11	13	14	213				129	1113;1876;4065;4313;4334;4357;5711;6595;11116;11702;12224;12653;13389;13493;13494;14674;16758;17853;19008;19199;23228;23752;24020	True;True;True;True;True;True;True;True;True;True;True;True;True;True;True;True;True;True;True;True;True;True;True	1184;2003;4338;4339;4598;4599;4621;4644;6073;7013;11777;12412;12413;12962;13405;14188;14299;14300;15779;15780;18017;19170;20400;20594;24894;25442;25730	12681;12682;12683;12684;12685;12686;12687;12688;12689;12690;12691;12692;12693;12694;12695;12696;12697;22004;22005;22006;22007;22008;22009;22010;22011;22012;22013;47649;47650;47651;47652;47653;47654;47655;47656;47657;47658;47659;47660;47661;47662;47663;47664;47665;47666;47667;47668;47669;47670;47671;47672;47673;47674;47675;47676;47677;47678;47679;47680;47681;47682;47683;47684;47685;47686;47687;47688;47689;47690;47691;47692;47693;50594;50595;50596;50781;50782;50783;50784;50785;50786;50787;50788;50789;50790;50791;50792;50793;50794;50795;51079;51080;51081;51082;51083;51084;51085;51086;51087;51088;51089;51090;51091;51092;51093;51094;51095;66158;76542;76543;76544;76545;76546;76547;76548;76549;76550;76551;130819;130820;130821;130822;130823;130824;138733;138734;138735;138736;138737;138738;138739;138740;138741;138742;138743;138744;138745;138746;138747;138748;138749;138750;138751;145269;145270;145271;145272;145273;145274;145275;145276;145277;145278;145279;145280;145281;145282;145283;145284;145285;145286;145287;145288;145289;145290;145291;145292;145293;145294;145295;145296;145297;145298;150528;150529;150530;150531;150532;150533;150534;150535;150536;150537;150538;150539;150540;150541;150542;150543;150544;150545;150546;150547;158550;158551;158552;158553;158554;158555;158556;158557;158558;158559;158560;158561;158562;158563;158564;159780;159781;159782;159783;159784;159785;159786;159787;159788;159789;159790;159791;159792;159793;159794;159795;159796;159797;159798;159799;159800;159801;159802;159803;159804;159805;159806;159807;159808;175153;175154;175155;175156;175157;175158;175159;175160;175161;175162;175163;175164;175165;175166;175167;175168;175169;197855;197856;197857;197858;197859;197860;197861;197862;197863;197864;197865;197866;197867;197868;197869;197870;197871;197872;211059;211060;211061;211062;211063;211064;211065;211066;223240;225217;225218;225219;225220;225221;225222;225223;225224;225225;225226;225227;225228;225229;225230;225231;225232;225233;225234;225235;225236;225237;225238;225239;225240;225241;225242;225243;225244;225245;225246;273502;273503;273504;273505;273506;273507;273508;278816;278817;278818;282072;282073;282074;282075;282076;282077;282078;282079;282080;282081;282082;282083;282084;282085;282086	8603;8604;8605;8606;14616;14617;14618;14619;14620;14621;14622;14623;14624;31608;31609;31610;31611;31612;31613;31614;31615;31616;31617;31618;31619;31620;31621;31622;31623;31624;31625;31626;31627;31628;31629;31630;31631;31632;31633;31634;31635;31636;31637;31638;31639;31640;31641;31642;31643;31644;31645;33452;33453;33592;33593;33594;33595;33596;33597;33598;33599;33600;33601;33602;33780;33781;33782;33783;33784;33785;33786;33787;33788;33789;33790;33791;33792;33793;33794;33795;43523;50825;86677;91587;91588;91589;91590;91591;91592;91593;91594;91595;91596;91597;91598;96013;96014;96015;96016;96017;96018;96019;96020;96021;96022;96023;96024;96025;99040;99041;99042;99043;99044;99045;104118;104119;104120;104121;104122;104123;104124;104125;104126;104127;104128;104129;104130;104131;104863;104864;104865;104866;104867;104868;104869;104870;104871;104872;104873;104874;104875;104876;104877;104878;104879;104880;104881;104882;104883;104884;114927;114928;114929;114930;114931;114932;114933;114934;114935;114936;114937;114938;114939;114940;129756;129757;138584;138585;138586;138587;138588;138589;146397;147709;147710;147711;147712;147713;147714;147715;147716;147717;147718;147719;147720;147721;147722;147723;147724;147725;147726;147727;147728;147729;147730;147731;147732;147733;180525;180526;180527;183955;186145;186146;186147;186148;186149;186150;186151;186152;186153;186154;186155;186156;186157;186158;186159	8606;14618;31637;33452;33598;33788;43523;50825;86677;91590;96017;99040;104123;104868;104877;114935;129757;138588;146397;147710;180527;183955;186147	83;84;85;86;87;88	236;252;254;289;425;518	-1	O00567
O00571;O15523;Q9NQI0	O00571;O15523	17;12;1	16;11;1	16;11;1	ATP-dependent RNA helicase DDX3X;ATP-dependent RNA helicase DDX3Y	DDX3X;DDX3Y	sp|O00571|DDX3X_HUMAN ATP-dependent RNA helicase DDX3X OS=Homo sapiens OX=9606 GN=DDX3X PE=1 SV=3;sp|O15523|DDX3Y_HUMAN ATP-dependent RNA helicase DDX3Y OS=Homo sapiens OX=9606 GN=DDX3Y PE=1 SV=2	3	17	16	16	13	12	13	11	14	12	13	10	13	9	16	9	12	6	15	12	11	12	10	13	11	12	9	12	8	15	8	11	5	14	12	11	12	10	13	11	12	9	12	8	15	8	11	5	14	34.4	32.8	32.8	73.243	662	662;660;724	0	88.097	By MS/MS	By MS/MS	By MS/MS	By MS/MS	By MS/MS	By MS/MS	By MS/MS	By MS/MS	By MS/MS	By MS/MS	By MS/MS	By MS/MS	By MS/MS	By MS/MS	By MS/MS	26.6	26.3	26.7	22.4	26.3	20.4	25.5	20.4	27	13.9	32.9	16	26	9.8	31.4	683200000	38770000	29912000	57329000	68193000	57604000	39286000	45832000	30212000	63396000	8996200	67967000	14101000	30112000	6095500	125400000	41	16663000	945610	729560	1398300	1405000	1663200	958190	1117900	736890	1546200	1657700	3058400	219420	343930	734450	148670	441560	2.14152	1.65223	3.16673	3.1819	3.76665	2.17001	2.53171	1.66883	3.50168	3.75419	6.92635	0.49692	0.778898	15030000	18658000	18813000	16706000	16046000	17963000	16809000	12697000	22574000	21464000	21813000	11565000	27818000	9748100	30514000	7	11	6	8	10	6	11	4	8	4	11	4	8	1	15	114				130	3255;3552;8877;10337;11797;13858;14500;16771;16956;17631;18064;18650;19468;21835;21867;23962;24197	True;True;True;True;True;True;False;True;True;True;True;True;True;True;True;True;True	3455;3783;9413;10968;12511;14676;15519;15520;15521;18030;18225;18936;19396;20025;20878;23393;23426;25663;25914	37971;37972;41599;41600;41601;41602;41603;41604;41605;102777;102778;102779;102780;102781;120567;139615;139616;139617;139618;139619;139620;139621;139622;139623;139624;139625;139626;139627;163774;163775;163776;163777;163778;163779;163780;163781;163782;163783;163784;163785;172899;172900;172901;172902;172903;172904;172905;172906;172907;172908;172909;172910;172911;172912;172913;172914;172915;172916;172917;172918;172919;172920;172921;172922;172923;172924;172925;172926;172927;172928;172929;172930;172931;172932;172933;172934;172935;172936;172937;172938;172939;172940;172941;172942;172943;197986;197987;197988;197989;197990;197991;197992;197993;197994;197995;197996;197997;197998;197999;200006;200007;200008;200009;200010;200011;200012;200013;200014;200015;208600;208601;208602;208603;208604;208605;208606;208607;208608;208609;208610;208611;208612;208613;213357;213358;213359;213360;213361;213362;213363;213364;213365;213366;213367;213368;213369;213370;219447;219448;219449;219450;219451;219452;219453;219454;219455;219456;219457;219458;219459;219460;228027;228028;228029;228030;228031;228032;228033;228034;256288;256289;256290;256291;256292;256293;256294;256295;256296;256297;256298;256679;256680;256681;256682;256683;256684;256685;256686;256687;256688;256689;256690;256691;256692;281383;281384;281385;281386;281387;281388;281389;281390;281391;281392;281393;281394;281395;281396;284372;284373;284374;284375;284376;284377;284378;284379;284380;284381;284382;284383;284384;284385;284386	25032;25033;27669;68399;68400;68401;68402;68403;80383;92131;92132;92133;92134;92135;92136;92137;92138;92139;92140;92141;92142;92143;107389;113653;113654;113655;113656;113657;113658;113659;113660;113661;113662;113663;113664;113665;113666;113667;113668;113669;113670;113671;113672;113673;113674;113675;113676;113677;113678;113679;113680;113681;113682;129830;129831;129832;129833;129834;129835;129836;129837;129838;129839;129840;131224;131225;131226;131227;131228;131229;131230;131231;131232;136859;136860;136861;140072;140073;140074;140075;140076;140077;140078;140079;140080;140081;140082;143868;143869;143870;143871;143872;143873;143874;143875;143876;143877;149587;149588;149589;149590;149591;149592;149593;169537;169538;169539;169540;169541;169542;169543;169544;169545;169804;169805;169806;169807;169808;169809;169810;169811;185613;185614;185615;185616;185617;185618;185619;185620;185621;185622;185623;187909;187910;187911;187912;187913;187914;187915;187916;187917;187918;187919;187920	25033;27669;68400;80383;92137;107389;113671;129830;131229;136859;140072;143877;149593;169541;169810;185621;187913	89;90;91;92;93	330;331;352;355;370	-1;-1;-1	O00571	O15523
O00584;Q07343	O00584	6;1	6;1	6;1	Ribonuclease T2	RNASET2	sp|O00584|RNT2_HUMAN Ribonuclease T2 OS=Homo sapiens OX=9606 GN=RNASET2 PE=1 SV=2	2	6	6	6	5	4	2	5	5	4	6	6	4	3	6	5	5	5	6	5	4	2	5	5	4	6	6	4	3	6	5	5	5	6	5	4	2	5	5	4	6	6	4	3	6	5	5	5	6	21.1	21.1	21.1	29.48	256	256;736	0	18.959	By MS/MS	By MS/MS	By MS/MS	By MS/MS	By MS/MS	By MS/MS	By MS/MS	By MS/MS	By MS/MS	By MS/MS	By MS/MS	By MS/MS	By MS/MS	By MS/MS	By MS/MS	19.1	12.5	6.2	19.1	19.1	18.8	21.1	21.1	12.1	12.5	21.1	19.1	19.1	19.1	21.1	1845300000	134960000	67276000	23212000	130540000	120250000	57971000	420510000	225700000	72020000	15431000	184550000	96204000	56922000	93606000	146170000	18	102520000	7498000	3737600	1289600	6680500	7252500	3220600	23362000	12539000	4001100	10253000	8120700	857300	5344700	3162400	5200300	4181350	1.7932	0.893874	0.308417	1.59769	1.73449	0.77023	5.58719	2.99879	0.956892	2.45208	1.94212	0.205029	1.27822	90229000	91228000	31029000	61455000	67340000	52378000	157470000	105550000	34250000	28753000	92900000	95441000	98018000	128710000	86603000	5	3	0	5	7	2	8	5	2	0	4	3	3	3	5	55				131	4849;12072;12073;15963;18284;19395	True;True;True;True;True;True	5154;12802;12803;17188;19628;20796;20797	56928;56929;56930;56931;56932;56933;56934;56935;56936;56937;56938;56939;56940;56941;56942;56943;56944;56945;56946;56947;56948;56949;56950;56951;56952;56953;56954;143518;143519;143520;143521;143522;143523;143524;143525;143526;143527;143528;143529;143530;143531;143532;143533;143534;143535;143536;143537;143538;143539;143540;143541;143542;143543;143544;143545;143546;143547;143548;190067;190068;190069;190070;190071;190072;190073;190074;190075;190076;190077;190078;190079;215698;215699;215700;215701;215702;215703;215704;215705;215706;215707;215708;215709;215710;227201;227202;227203;227204;227205;227206;227207;227208;227209;227210;227211;227212;227213;227214	37695;37696;37697;37698;37699;37700;37701;37702;37703;37704;37705;37706;37707;37708;37709;37710;37711;94955;94956;94957;94958;94959;94960;94961;94962;94963;94964;94965;94966;94967;94968;94969;94970;94971;94972;124995;124996;124997;124998;124999;125000;125001;125002;141511;141512;141513;141514;148964;148965;148966;148967;148968;148969;148970;148971;148972	37704;94961;94971;125002;141511;148972	94	93	-1;-1	O00584
O00629	O00629	5	3	3	Importin subunit alpha-3	KPNA4	sp|O00629|IMA3_HUMAN Importin subunit alpha-3 OS=Homo sapiens OX=9606 GN=KPNA4 PE=1 SV=1	1	5	3	3	5	5	3	4	4	5	5	2	3	2	3	2	4	1	5	3	3	2	3	3	3	3	1	2	1	2	2	2	1	3	3	3	2	3	3	3	3	1	2	1	2	2	2	1	3	15.7	10.2	10.2	57.886	521	521	0	20.857	By MS/MS	By MS/MS	By MS/MS	By MS/MS	By MS/MS	By MS/MS	By MS/MS	By MS/MS	By MS/MS	By matching	By MS/MS	By MS/MS	By MS/MS	By MS/MS	By MS/MS	15.7	15.7	11.1	13.1	12.9	15.7	15.7	8.4	10.4	4.8	11.1	8.3	13.8	5.6	15.7	308640000	28960000	7516800	16114000	37944000	34392000	28228000	53873000	9788400	17569000	2334700	12211000	8874700	10288000	7510700	33040000	20	15432000	1448000	375840	805680	1719600	1897200	1411400	2693600	489420	878460	610540	1652000	116740	443730	514400	375540	444970	3.25415	0.844641	1.81064	3.86453	4.26366	3.1719	6.05344	1.09989	1.9742	1.37209	3.71261	0.262355	0.997213	23311000	16411000	16614000	15027000	19310000	19943000	22764000	0	18178000	0	15024000	16641000	24370000	0	24222000	3	3	2	2	4	3	4	2	2	0	1	0	2	0	4	32				132	494;3948;9213;12774;22735	True;False;True;False;True	520;4211;9770;13529;24372	5721;5722;5723;5724;5725;5726;5727;5728;5729;46105;46106;46107;46108;46109;46110;46111;106490;106491;106492;106493;106494;106495;106496;106497;106498;106499;106500;151695;151696;151697;151698;151699;151700;151701;151702;151703;151704;151705;151706;267302;267303;267304;267305;267306;267307;267308;267309;267310;267311;267312;267313;267314;267315;267316;267317;267318	3925;3926;3927;3928;3929;3930;3931;3932;30646;30647;30648;70750;70751;70752;70753;99885;176558;176559;176560;176561;176562;176563;176564;176565;176566;176567;176568;176569;176570;176571;176572;176573;176574;176575;176576;176577;176578;176579	3930;30647;70753;99885;176567			-1	O00629
O00635	O00635	2	2	2	E3 ubiquitin-protein ligase TRIM38	TRIM38	sp|O00635|TRI38_HUMAN E3 ubiquitin-protein ligase TRIM38 OS=Homo sapiens OX=9606 GN=TRIM38 PE=1 SV=1	1	2	2	2	1	0	0	1	0	1	2	0	0	0	0	0	0	0	0	1	0	0	1	0	1	2	0	0	0	0	0	0	0	0	1	0	0	1	0	1	2	0	0	0	0	0	0	0	0	4.9	4.9	4.9	53.415	465	465	0	3.2196	By matching			By MS/MS		By matching	By MS/MS									2.6	0	0	2.6	0	2.6	4.9	0	0	0	0	0	0	0	0	5603100	166610	0	0	0	0	192440	5244100	0	0	0	0	0	0	0	0	22	254690	7573.3	0	0	0	0	8747.5	238370	0	0	0	0	0	0	0	0	0	#DIV/0!	#DIV/0!	#DIV/0!	#DIV/0!	#DIV/0!	#DIV/0!	#DIV/0!	#DIV/0!	#DIV/0!	#DIV/0!	#DIV/0!	#DIV/0!	#DIV/0!	0	0	0	0	0	0	0	0	0	0	0	0	0	0	0	0	0	0	1	0	0	2	0	0	0	0	0	0	0	0	3				133	8516;11746	True;True	9037;12458	98239;98240;98241;98242;139145	64897;64898;91855	64898;91855			-1	O00635
O00743	O00743	1	1	1	Serine/threonine-protein phosphatase 6 catalytic subunit;Serine/threonine-protein phosphatase 6 catalytic subunit, N-terminally processed	PPP6C	sp|O00743|PPP6_HUMAN Serine/threonine-protein phosphatase 6 catalytic subunit OS=Homo sapiens OX=9606 GN=PPP6C PE=1 SV=1	1	1	1	1	1	1	1	1	1	1	1	1	1	1	0	1	1	0	1	1	1	1	1	1	1	1	1	1	1	0	1	1	0	1	1	1	1	1	1	1	1	1	1	1	0	1	1	0	1	4.3	4.3	4.3	35.144	305	305	0.00034282	2.5977	By matching	By MS/MS	By MS/MS	By MS/MS	By MS/MS	By matching	By MS/MS	By matching	By MS/MS	By matching		By matching	By matching		By MS/MS	4.3	4.3	4.3	4.3	4.3	4.3	4.3	4.3	4.3	4.3	0	4.3	4.3	0	4.3	62915000	5718300	3901600	8661500	6065900	7064700	2391900	7649700	3684700	7371900	244920	0	1496200	1531400	0	7132700	20	3145800	285910	195080	433070	353240	303290	119590	382490	184240	368600	0	356640	12246	74812	76568	0	38284	7.46813	5.0956	11.312	9.22683	7.92211	3.12376	9.99086	4.81245	9.62804	0	9.31564	0.319873	1.95413	0	0	0	0	0	0	0	0	0	0	0	0	0	0	0	0	1	0	1	1	0	1	0	0	0	0	0	0	0	1	5				134	1736	TRUE	1858	20589;20590;20591;20592;20593;20594;20595;20596;20597;20598;20599;20600;20601	13618;13619;13620;13621;13622;13623;13624	13624			-1	O00743
O00754	O00754	7	7	7	Lysosomal alpha-mannosidase;Lysosomal alpha-mannosidase A peptide;Lysosomal alpha-mannosidase B peptide;Lysosomal alpha-mannosidase C peptide;Lysosomal alpha-mannosidase D peptide;Lysosomal alpha-mannosidase E peptide	MAN2B1	sp|O00754|MA2B1_HUMAN Lysosomal alpha-mannosidase OS=Homo sapiens OX=9606 GN=MAN2B1 PE=1 SV=3	1	7	7	7	3	3	2	3	3	2	4	2	1	1	2	2	4	3	6	3	3	2	3	3	2	4	2	1	1	2	2	4	3	6	3	3	2	3	3	2	4	2	1	1	2	2	4	3	6	9.7	9.7	9.7	113.74	1011	1011	0	12.797	By MS/MS	By MS/MS	By MS/MS	By MS/MS	By MS/MS	By MS/MS	By MS/MS	By matching	By matching	By matching	By MS/MS	By MS/MS	By MS/MS	By MS/MS	By MS/MS	4	4	2.5	4	4	2.5	5.7	2.5	1.3	1.2	2.8	2.5	6.4	4	8.9	97599000	6107500	2694500	4922200	9694900	7180700	3931600	14204000	7548500	2030900	451810	5347600	1493500	6021400	4491400	21479000	56	1742800	109060	48116	87896	128230	173120	70207	253640	134790	36265	95493	383560	8068.1	26670	107520	80204	93862	1.16192	0.512625	0.936439	1.36615	1.84441	0.747981	2.70227	1.43604	0.386365	1.01738	4.08642	0.085957	0.284141	5145300	5028100	5217400	3263800	3431600	0	5125100	6147900	0	0	0	0	12065000	10081000	10013000	2	1	1	0	1	1	2	0	0	0	1	1	2	4	4	20				135	2136;5085;6032;8410;11743;13221;19845	True;True;True;True;True;True;True	2279;5398;6411;8928;12455;14013;21281	25025;25026;25027;59542;59543;59544;59545;59546;59547;59548;59549;69693;97101;139091;139092;139093;139094;139095;139096;139097;139098;139099;139100;139101;139102;139103;139104;156859;156860;156861;156862;156863;156864;156865;156866;156867;156868;156869;156870;156871;232319	16716;16717;39328;39329;39330;39331;39332;39333;39334;45881;64079;91816;103141;103142;103143;103144;103145;103146;103147;103148;152532	16716;39332;45881;64079;91816;103148;152532	95	830	-1	O00754
O00757	O00757	1	1	1	Fructose-1,6-bisphosphatase isozyme 2	FBP2	sp|O00757|F16P2_HUMAN Fructose-1,6-bisphosphatase isozyme 2 OS=Homo sapiens OX=9606 GN=FBP2 PE=1 SV=2	1	1	1	1	1	1	1	1	1	1	1	1	1	1	1	0	1	1	1	1	1	1	1	1	1	1	1	1	1	1	0	1	1	1	1	1	1	1	1	1	1	1	1	1	1	0	1	1	1	2.9	2.9	2.9	36.743	339	339	0.0023121	1.4389	By MS/MS	By MS/MS	By MS/MS	By MS/MS	By MS/MS	By MS/MS	By MS/MS	By MS/MS	By matching	By matching	By matching		By matching	By matching	By MS/MS	2.9	2.9	2.9	2.9	2.9	2.9	2.9	2.9	2.9	2.9	2.9	0	2.9	2.9	2.9	82907000	4936000	2116500	7403100	10091000	4328000	9572200	13517000	8216200	5339800	942770	5117000	0	1829900	4015400	5482500	17	4876900	290350	124500	435480	254590	593580	563070	795090	483300	314100	301000	322500	55457	0	107640	236200	171920	1.68887	0.724174	2.53304	1.48086	3.45265	3.27519	4.62477	2.81119	1.82701	1.75081	1.87587	0.322574	0	0	0	0	0	0	0	0	0	0	0	0	0	0	0	0	1	0	0	0	0	1	1	1	0	0	0	0	0	0	0	4				136	10488	TRUE	11126	122331;122332;122333;122334;122335;122336;122337;122338;122339;122340;122341;122342;122343;122344	81628;81629;81630;81631	81630			-1	O00757
O00764	O00764	9	9	9	Pyridoxal kinase	PDXK	sp|O00764|PDXK_HUMAN Pyridoxal kinase OS=Homo sapiens OX=9606 GN=PDXK PE=1 SV=1	1	9	9	9	6	6	4	7	8	5	7	5	5	4	5	3	5	2	6	6	6	4	7	8	5	7	5	5	4	5	3	5	2	6	6	6	4	7	8	5	7	5	5	4	5	3	5	2	6	45.5	45.5	45.5	35.102	312	312	0	89.828	By MS/MS	By MS/MS	By MS/MS	By MS/MS	By MS/MS	By MS/MS	By MS/MS	By MS/MS	By MS/MS	By MS/MS	By MS/MS	By MS/MS	By MS/MS	By MS/MS	By MS/MS	33.3	27.6	17.3	39.1	34	24	38.8	22.1	22.1	13.1	24.4	15.7	30.4	12.2	25.3	1217100000	118730000	69121000	11889000	99913000	176470000	50156000	203440000	77805000	81331000	6972200	64402000	29240000	46059000	22367000	159160000	19	64056000	6249200	3637900	625720	9288000	5258600	2639800	10707000	4095000	4280600	3389600	8376700	366960	1539000	2424200	1177200	1800700	3.47043	2.02027	0.347487	5.15799	2.92031	1.46599	5.94602	2.27412	2.37719	1.88238	4.65191	0.203787	0.854668	95972000	94193000	20997000	41544000	115640000	39384000	109980000	54303000	62713000	48441000	57703000	45609000	70521000	44066000	111700000	8	7	1	3	7	5	7	3	5	1	4	2	5	1	3	62				137	1805;8035;10792;15375;21064;22351;22438;23207;23607	True;True;True;True;True;True;True;True;True	1930;8536;11442;16565;22577;23951;24046;24873;25293	21277;21278;21279;21280;21281;21282;21283;93202;93203;93204;93205;93206;93207;93208;93209;93210;93211;93212;93213;93214;93215;93216;93217;93218;93219;126395;126396;126397;126398;126399;126400;126401;126402;126403;183350;246054;246055;246056;246057;246058;246059;246060;246061;246062;246063;262924;262925;262926;262927;262928;262929;262930;262931;262932;262933;263850;263851;263852;263853;273240;273241;273242;273243;273244;273245;273246;273247;273248;273249;273250;273251;273252;273253;273254;273255;273256;273257;273258;273259;273260;273261;273262;273263;277386;277387;277388;277389;277390;277391;277392;277393;277394;277395	14082;61604;61605;61606;61607;61608;61609;61610;61611;61612;61613;61614;61615;61616;61617;61618;61619;61620;84132;84133;84134;84135;120299;161951;161952;161953;161954;161955;173771;173772;173773;174363;174364;180366;180367;180368;180369;180370;180371;180372;180373;180374;180375;180376;180377;180378;180379;180380;180381;180382;180383;180384;180385;180386;180387;180388;183056;183057;183058;183059;183060;183061;183062	14082;61604;84134;120299;161953;173771;174363;180388;183061	96;97;98	172;174;178	-1	O00764
O14490	O14490	1	1	1	Disks large-associated protein 1	DLGAP1	sp|O14490|DLGP1_HUMAN Disks large-associated protein 1 OS=Homo sapiens OX=9606 GN=DLGAP1 PE=1 SV=1	1	1	1	1	0	0	0	1	0	0	0	0	0	1	1	1	1	0	0	0	0	0	1	0	0	0	0	0	1	1	1	1	0	0	0	0	0	1	0	0	0	0	0	1	1	1	1	0	0	1.2	1.2	1.2	108.87	977	977	0.00091463	1.7875				By MS/MS						By matching	By MS/MS	By matching	By matching			0	0	0	1.2	0	0	0	0	0	1.2	1.2	1.2	1.2	0	0	9211900	0	0	0	5712000	0	0	0	0	0	835750	1657900	799230	206980	0	0	54	170590	0	0	0	0	105780	0	0	0	0	30703	0	15477	14801	3833	0	1916.5	0	0	0	0	55.1944	0	0	0	0	16.0203	0	8.07566	7.72293	0	0	0	0	0	0	0	0	0	0	0	0	0	0	0	0	0	0	1	0	0	0	0	0	0	1	0	0	0	0	2				138	6539	TRUE	6954	76017;76018;76019;76020;76021	50536;50537	50536			-1	O14490
O14497	O14497	11	11	10	AT-rich interactive domain-containing protein 1A	ARID1A	sp|O14497|ARI1A_HUMAN AT-rich interactive domain-containing protein 1A OS=Homo sapiens OX=9606 GN=ARID1A PE=1 SV=3	1	11	11	10	8	6	4	3	7	6	9	4	1	5	8	3	6	7	7	8	6	4	3	7	6	9	4	1	5	8	3	6	7	7	7	5	4	3	6	5	8	4	1	4	7	3	5	6	6	8.2	8.2	7.3	242.04	2285	2285	0	18.584	By MS/MS	By MS/MS	By MS/MS	By MS/MS	By MS/MS	By MS/MS	By MS/MS	By MS/MS	By matching	By MS/MS	By MS/MS	By MS/MS	By MS/MS	By MS/MS	By MS/MS	5.4	4.1	2.9	2.3	5.3	4	6.9	2.8	0.7	3.4	6.1	2	4.2	4.6	5.2	224520000	27823000	8462700	9572400	19843000	22761000	16678000	37141000	10493000	5637100	3828100	20061000	2949200	6114200	15887000	17267000	90	2494600	309140	94030	106360	252900	220480	185310	412680	116590	62635	222900	191860	42535	32769	67935	176520	122228	2.52922	0.769303	0.870181	2.06909	1.80385	1.51611	3.37633	0.953877	0.512446	1.82365	1.5697	0.347999	0.268098	14083000	7545900	8210600	10420000	7589800	12795000	11733000	12270000	0	9745500	10082000	9193600	7580000	14119000	8155700	3	1	1	2	3	2	6	3	0	0	3	1	1	2	5	33				140	53;153;4239;4668;4837;7942;8506;9344;10771;14852;17534	True;True;True;True;True;True;True;True;True;True;True	54;159;4521;4966;5142;8440;9027;9907;11421;16006;16007;18831	446;447;448;449;450;451;452;453;454;455;456;457;1687;1688;1689;1690;1691;1692;1693;1694;1695;49911;49912;49913;49914;49915;49916;49917;49918;49919;49920;49921;49922;54756;54757;54758;54759;54760;54761;54762;54763;54764;56836;56837;56838;56839;56840;56841;56842;56843;56844;56845;92312;92313;92314;92315;92316;92317;92318;92319;98134;98135;98136;108131;108132;108133;108134;108135;108136;108137;108138;108139;108140;108141;108142;126030;126031;177544;177545;177546;177547;177548;177549;177550;207314	330;331;332;333;334;335;336;337;338;1251;32998;32999;33000;33001;33002;33003;33004;36247;37630;61023;61024;61025;61026;61027;64792;64793;71898;71899;71900;71901;83922;116461;116462;135989	334;1251;32998;36247;37630;61023;64792;71900;83922;116462;135989	100;101	1273;1504	-1	O14497
O14523	O14523	1	1	1	C2 domain-containing protein 2-like	C2CD2L	sp|O14523|C2C2L_HUMAN Phospholipid transfer protein C2CD2L OS=Homo sapiens OX=9606 GN=C2CD2L PE=1 SV=3	1	1	1	1	1	1	0	1	1	1	1	1	1	1	1	1	1	1	0	1	1	0	1	1	1	1	1	1	1	1	1	1	1	0	1	1	0	1	1	1	1	1	1	1	1	1	1	1	0	2.8	2.8	2.8	76.18	706	706	0	4.1379	By MS/MS	By matching		By MS/MS	By MS/MS	By MS/MS	By MS/MS	By MS/MS	By matching	By MS/MS	By MS/MS	By matching	By matching	By matching		2.8	2.8	0	2.8	2.8	2.8	2.8	2.8	2.8	2.8	2.8	2.8	2.8	2.8	0	16346000	1077000	689840	0	4078100	1279100	800220	2250100	956070	864780	1309400	1609700	761060	388640	282260	0	35	467040	30770	19710	0	36547	116520	22863	64290	27316	24708	45991	0	37412	21745	11104	8064.5	9584.25	3.21048	2.0565	0	3.81324	12.1574	2.38548	6.70788	2.85009	2.57798	4.7986	0	3.90349	2.26883	0	0	0	0	0	0	0	0	0	0	0	0	0	0	0	1	0	0	1	1	1	1	0	0	1	1	0	0	0	0	7				141	20917	TRUE	22423	244032;244033;244034;244035;244036;244037;244038;244039;244040;244041;244042;244043;244044	160309;160310;160311;160312;160313;160314;160315	160309			-1	O14523
O14531	O14531	8	8	8	Dihydropyrimidinase-related protein 4	DPYSL4	sp|O14531|DPYL4_HUMAN Dihydropyrimidinase-related protein 4 OS=Homo sapiens OX=9606 GN=DPYSL4 PE=1 SV=2	1	8	8	8	1	0	1	8	3	0	0	2	2	4	3	2	0	0	0	1	0	1	8	3	0	0	2	2	4	3	2	0	0	0	1	0	1	8	3	0	0	2	2	4	3	2	0	0	0	22.4	22.4	22.4	61.877	572	572	0	11.088	By matching		By matching	By MS/MS	By MS/MS			By matching	By matching	By MS/MS	By MS/MS	By MS/MS				3.5	0	1.7	22.4	8.2	0	0	5.2	3.7	9.4	6.3	4	0	0	0	105800000	5678400	0	2652600	42384000	7369200	0	0	27529000	3187400	7884000	6384300	2733000	0	0	0	36	2938900	157730	0	73683	204700	1177300	0	0	764690	88540	177340	0	219000	75918	0	0	0	#DIV/0!	#DIV/0!	#DIV/0!	#DIV/0!	#DIV/0!	#DIV/0!	#DIV/0!	#DIV/0!	#DIV/0!	#DIV/0!	#DIV/0!	#DIV/0!	#DIV/0!	0	0	0	12380000	7173900	0	0	0	0	18876000	5606000	0	0	0	0	0	0	0	7	2	0	0	0	0	1	1	0	0	0	0	11				142	3409;6800;6902;8444;10380;15206;16355;21342	True;True;True;True;True;True;True;True	3628;7229;7338;8962;11016;16378;17599;22869	39966;79051;79052;79053;79054;79055;79056;79057;80200;80201;80202;80203;80204;97550;97551;121121;181500;181501;181502;181503;194042;194043;194044;194045;250362;250363	26425;52484;53227;53228;53229;64392;64393;80784;119038;127556;165407	26425;52484;53228;64392;80784;119038;127556;165407			-1	O14531
O14545	O14545	1	1	1	TRAF-type zinc finger domain-containing protein 1	TRAFD1	sp|O14545|TRAD1_HUMAN TRAF-type zinc finger domain-containing protein 1 OS=Homo sapiens OX=9606 GN=TRAFD1 PE=1 SV=1	1	1	1	1	1	0	0	0	0	1	1	0	1	0	1	0	1	0	1	1	0	0	0	0	1	1	0	1	0	1	0	1	0	1	1	0	0	0	0	1	1	0	1	0	1	0	1	0	1	2.1	2.1	2.1	64.84	582	582	0.00032798	2.2994	By MS/MS					By MS/MS	By MS/MS		By matching		By MS/MS		By MS/MS		By MS/MS	2.1	0	0	0	0	2.1	2.1	0	2.1	0	2.1	0	2.1	0	2.1	9557000	0	0	0	0	0	1310300	2785500	0	1160600	0	1617400	0	0	0	2683200	31	308290	0	0	0	0	0	42269	89854	0	37437	52174	86555	0	0	0	0	0	#DIV/0!	#DIV/0!	#DIV/0!	#DIV/0!	#DIV/0!	#DIV/0!	#DIV/0!	#DIV/0!	#DIV/0!	#DIV/0!	#DIV/0!	#DIV/0!	#DIV/0!	0	0	0	0	0	0	0	0	0	0	0	0	0	0	0	1	0	0	0	0	1	1	0	0	0	1	0	1	0	1	6				143	13549	TRUE	14357	160340;160341;160342;160343;160344;160345;160346	105180;105181;105182;105183;105184;105185	105180			-1	O14545
O14548	O14548	3	3	3	Cytochrome c oxidase subunit 7A-related protein, mitochondrial	COX7A2L	sp|O14548|COX7R_HUMAN Cytochrome c oxidase subunit 7A-related protein, mitochondrial OS=Homo sapiens OX=9606 GN=COX7A2L PE=1 SV=2	1	3	3	3	2	1	1	3	3	1	2	1	1	2	3	2	1	1	1	2	1	1	3	3	1	2	1	1	2	3	2	1	1	1	2	1	1	3	3	1	2	1	1	2	3	2	1	1	1	49.1	49.1	49.1	12.615	114	114	0	5.4489	By matching	By MS/MS	By matching	By MS/MS	By MS/MS	By MS/MS	By MS/MS	By MS/MS	By MS/MS	By MS/MS	By MS/MS	By MS/MS	By MS/MS	By matching	By MS/MS	20.2	11.4	11.4	49.1	49.1	11.4	20.2	11.4	11.4	20.2	49.1	40.4	11.4	11.4	11.4	159420000	6670200	1909000	5780200	36170000	26257000	7927400	7487800	7606400	14599000	7886900	18612000	10122000	2302700	2021300	4070000	8	19928000	833770	238630	722530	3282100	4521300	990930	935970	950810	1824900	2326600	508750	985870	1265200	287840	252660	270250	3.08518	0.882997	2.67356	12.1447	16.7301	3.66672	3.46335	3.51826	6.75264	8.60907	1.88252	3.64799	4.68159	9196200	0	0	17819000	16725000	0	7727800	0	0	47750000	18370000	22006000	0	0	0	0	1	0	1	2	1	1	1	1	2	2	1	1	0	1	15				144	446;11337;13793	True;True;True	466;12013;14610	5112;5113;5114;5115;5116;5117;134355;134356;134357;134358;163048;163049;163050;163051;163052;163053;163054;163055;163056;163057;163058;163059;163060;163061;163062	3489;88834;88835;106916;106917;106918;106919;106920;106921;106922;106923;106924;106925;106926;106927	3489;88834;106916			-1	O14548
O14558	O14558	2	2	2	Heat shock protein beta-6	HSPB6	sp|O14558|HSPB6_HUMAN Heat shock protein beta-6 OS=Homo sapiens OX=9606 GN=HSPB6 PE=1 SV=2	1	2	2	2	0	0	2	1	2	1	0	0	2	2	0	1	0	0	0	0	0	2	1	2	1	0	0	2	2	0	1	0	0	0	0	0	2	1	2	1	0	0	2	2	0	1	0	0	0	13.1	13.1	13.1	17.135	160	160	0.00033267	2.3887			By MS/MS	By MS/MS	By MS/MS	By matching			By MS/MS	By MS/MS		By matching				0	0	13.1	6.9	13.1	6.2	0	0	13.1	13.1	0	6.9	0	0	0	36139000	0	0	23390000	1922500	4988400	1176900	0	0	3041200	1043000	0	577600	0	0	0	7	5162800	0	0	3341400	712630	274650	168130	0	0	434450	0	0	149000	82514	0	0	0	#DIV/0!	#DIV/0!	#DIV/0!	#DIV/0!	#DIV/0!	#DIV/0!	#DIV/0!	#DIV/0!	#DIV/0!	#DIV/0!	#DIV/0!	#DIV/0!	#DIV/0!	0	0	27852000	0	4348900	0	0	0	0	4434200	0	0	0	0	0	0	0	2	1	2	0	0	0	1	0	0	0	0	0	0	6				145	8586;23139	True;True	9111;24803	98822;98823;98824;98825;98826;272420;272421;272422;272423;272424;272425	65235;65236;65237;179843;179844;179845	65237;179845			-1	O14558
O14569	O14569	1	1	1	Cytochrome b561 domain-containing protein 2	CYB561D2	sp|O14569|C56D2_HUMAN Cytochrome b561 domain-containing protein 2 OS=Homo sapiens OX=9606 GN=CYB561D2 PE=1 SV=1	1	1	1	1	1	1	1	0	1	1	1	1	1	1	1	1	0	1	0	1	1	1	0	1	1	1	1	1	1	1	1	0	1	0	1	1	1	0	1	1	1	1	1	1	1	1	0	1	0	5.4	5.4	5.4	23.973	222	222	0.00062775	1.9778	By MS/MS	By MS/MS	By matching		By MS/MS	By MS/MS	By matching	By matching	By matching	By matching	By matching	By matching		By matching		5.4	5.4	5.4	0	5.4	5.4	5.4	5.4	5.4	5.4	5.4	5.4	0	5.4	0	22331000	3015700	961300	1690800	0	0	1498000	4107100	2670000	1550500	403220	3981000	1080700	0	1372500	0	5	4466200	603140	192260	338170	0	0	299610	821420	534000	310100	796190	0	80645	216150	0	274500	137250	4.39446	1.4008	2.4639	0	0	2.18295	5.98485	3.89071	2.25938	5.80102	0	0.587577	1.57486	0	0	0	0	0	0	0	0	0	0	0	0	0	0	0	0	1	0	0	1	1	0	0	0	0	0	0	0	0	0	3				146	1484	TRUE	1577;1578	16916;16917;16918;16919;16920;16921;16922;16923;16924;16925;16926;16927;16928;16929	11203;11204;11205;11206	11206			-1	O14569
O14576	O14576	10	10	10	Cytoplasmic dynein 1 intermediate chain 1	DYNC1I1	sp|O14576|DC1I1_HUMAN Cytoplasmic dynein 1 intermediate chain 1 OS=Homo sapiens OX=9606 GN=DYNC1I1 PE=1 SV=2	1	10	10	10	1	0	1	10	4	3	0	4	4	6	4	6	0	1	0	1	0	1	10	4	3	0	4	4	6	4	6	0	1	0	1	0	1	10	4	3	0	4	4	6	4	6	0	1	0	14.9	14.9	14.9	72.955	645	645	0	32.275	By matching		By MS/MS	By MS/MS	By MS/MS	By MS/MS		By MS/MS	By MS/MS	By MS/MS	By MS/MS	By MS/MS		By MS/MS		3.3	0	1.9	14.9	6.7	3.4	0	4.7	4.7	7.9	4.7	8.7	0	3.3	0	134450000	1022600	0	663970	61813000	12934000	3167100	0	7197100	12572000	12497000	11054000	10438000	0	1092900	0	22	6111400	46482	0	30180	587900	2809700	143960	0	327140	571430	502470	0	568060	474450	0	49676	24838	1.87141	0	1.21507	23.6694	113.121	5.79596	0	13.1709	23.0063	20.2299	0	22.8706	19.1018	0	0	0	22739000	13460000	4211900	0	3420000	9966700	21632000	8331700	17338000	0	0	0	0	0	0	12	4	1	0	0	1	4	3	4	0	0	0	29				147	1230;5280;10653;10654;19361;20291;21850;21851;21852;23045	True;True;True;True;True;True;True;True;True;True	1308;5616;11298;11299;20759;21748;23408;23409;23410;24703	14195;61634;124574;124575;124576;124577;124578;124579;124580;124581;124582;124583;124584;226876;226877;226878;226879;237346;237347;237348;256468;256469;256470;256471;256472;256473;256474;256475;256476;256477;256478;256479;256480;256481;256482;256483;256484;256485;256486;256487;256488;271166;271167;271168;271169	9542;40702;82990;82991;82992;82993;148748;148749;148750;148751;155882;169657;169658;169659;169660;169661;169662;169663;169664;169665;169666;169667;169668;169669;169670;169671;169672;178953;178954	9542;40702;82991;82993;148749;155882;169657;169664;169671;178954			-1	O14576
O14579	O14579	4	4	4	Coatomer subunit epsilon	COPE	sp|O14579|COPE_HUMAN Coatomer subunit epsilon OS=Homo sapiens OX=9606 GN=COPE PE=1 SV=3	1	4	4	4	1	2	0	1	3	1	3	1	0	0	0	1	3	0	2	1	2	0	1	3	1	3	1	0	0	0	1	3	0	2	1	2	0	1	3	1	3	1	0	0	0	1	3	0	2	21.1	21.1	21.1	34.482	308	308	0	4.3884	By matching	By MS/MS		By matching	By MS/MS	By matching	By MS/MS	By matching				By matching	By MS/MS		By MS/MS	2.9	9.4	0	2.9	16.6	6.5	18.2	6.5	0	0	0	2.9	16.6	0	10.1	49290000	4055700	4950200	0	6101800	4728600	1322700	6212500	935290	0	0	0	3259000	3637900	0	14086000	21	2347100	193130	235730	0	225170	290560	62987	295840	44538	0	0	670760	0	155190	173230	0	86615	2.22975	2.72158	0	2.59967	3.35462	0.727207	3.41557	0.514207	0	0	7.74416	0	1.79172	0	0	0	0	0	0	0	0	0	0	0	0	9027400	0	12191000	0	0	0	0	1	0	2	0	0	0	0	0	0	0	3	6				148	1747;6213;13159;13948	True;True;True;True	1870;6610;13940;14770	20710;20711;20712;20713;20714;72308;72309;72310;72311;72312;72313;156206;164859;164860;164861;164862;164863;164864;164865	13676;13677;13678;47926;102753;108041	13676;47926;102753;108041			-1	O14579
O14594	O14594	6	5	5	Neurocan core protein	NCAN	sp|O14594|NCAN_HUMAN Neurocan core protein OS=Homo sapiens OX=9606 GN=NCAN PE=1 SV=3	1	6	5	5	0	1	0	3	2	2	0	2	1	6	4	6	3	0	1	0	1	0	3	1	2	0	1	0	5	4	5	3	0	1	0	1	0	3	1	2	0	1	0	5	4	5	3	0	1	4.2	3.7	3.7	143.09	1321	1321	0	5.19		By matching		By MS/MS	By matching	By matching		By matching	By matching	By MS/MS	By MS/MS	By MS/MS	By matching		By matching	0	0.7	0	2.4	1.2	1.4	0	1.2	0.5	4.2	3.1	4.2	2.3	0	0.7	92038000	0	1031700	0	36957000	1770200	4701700	0	1223000	0	13242000	14049000	15318000	2318600	0	1427800	45	2045300	0	22927	0	39338	821260	104480	0	27177	0	312190	31729	294270	340400	51524	0	25762	0	0.889954	0	1.52698	31.8787	4.05559	0	1.05493	0	12.1182	1.23162	11.4226	13.2133	0	0	0	12785000	0	6057100	0	0	0	27844000	7311800	11168000	5648800	0	0	0	0	0	2	0	0	0	0	0	5	2	1	0	0	0	10				149	4910;13606;16150;19904;24013;24031	True;True;True;True;True;False	5218;14415;17382;21343;25722;25742	57678;57679;57680;57681;57682;160900;160901;160902;160903;191993;191994;191995;191996;191997;191998;191999;192000;192001;233066;233067;233068;233069;233070;281960;281961;281962;282321;282322;282323;282324;282325	38127;38128;38129;105524;105525;105526;105527;126233;153115;186047;186358;186359;186360	38129;105524;126233;153115;186047;186359			-1	O14594
P47813;O14602	P47813;O14602	4;4	4;4	4;4	Eukaryotic translation initiation factor 1A, X-chromosomal;Eukaryotic translation initiation factor 1A, Y-chromosomal	EIF1AX;EIF1AY	sp|P47813|IF1AX_HUMAN Eukaryotic translation initiation factor 1A, X-chromosomal OS=Homo sapiens OX=9606 GN=EIF1AX PE=1 SV=2;sp|O14602|IF1AY_HUMAN Eukaryotic translation initiation factor 1A, Y-chromosomal OS=Homo sapiens OX=9606 GN=EIF1AY PE=1 SV=4	2	4	4	4	2	2	2	3	4	4	4	4	2	3	4	3	2	1	2	2	2	2	3	4	4	4	4	2	3	4	3	2	1	2	2	2	2	3	4	4	4	4	2	3	4	3	2	1	2	26.4	26.4	26.4	16.46	144	144;144	0	4.88	By MS/MS	By MS/MS	By MS/MS	By MS/MS	By MS/MS	By MS/MS	By MS/MS	By MS/MS	By MS/MS	By MS/MS	By MS/MS	By MS/MS	By MS/MS	By MS/MS	By MS/MS	19.4	18.1	14.6	19.4	26.4	26.4	26.4	26.4	18.1	26.4	26.4	18.1	18.1	6.9	15.3	487960000	11188000	32833000	9319100	26384000	69318000	52566000	28945000	60292000	52502000	9080000	63748000	33564000	13610000	14454000	10154000	10	48796000	1118800	3283300	931910	6931800	2638400	5256600	2894500	6029200	5250200	6374800	1015400	908000	3356400	1361000	1445400	1403200	0.79732	2.33987	0.664132	4.93999	1.88027	3.74615	2.06279	4.29675	3.74159	4.54304	0.723632	0.647092	2.39196	35678000	52689000	38437000	34046000	41160000	46736000	51546000	48880000	41626000	41038000	54964000	44418000	35210000	36540000	0	1	1	1	1	1	1	2	3	2	2	3	1	1	1	0	21				150	2570;3906;4165;5089	True;True;True;True	2733;4167;4443;5402	30017;30018;30019;30020;30021;30022;30023;30024;30025;30026;30027;30028;30029;30030;30031;30032;30033;30034;30035;30036;30037;30038;30039;45583;45584;45585;45586;45587;45588;45589;45590;45591;49033;49034;49035;49036;49037;49038;49039;49040;59573;59574;59575;59576;59577;59578;59579;59580;59581;59582;59583;59584;59585	20077;20078;20079;20080;20081;20082;20083;20084;20085;20086;20087;30278;30279;30280;32469;32470;32471;32472;39343;39344;39345	20079;30280;32471;39344			-1;-1	P47813	O14602
O14617	O14617	4	4	4	AP-3 complex subunit delta-1	AP3D1	sp|O14617|AP3D1_HUMAN AP-3 complex subunit delta-1 OS=Homo sapiens OX=9606 GN=AP3D1 PE=1 SV=1	1	4	4	4	3	2	1	4	4	3	2	0	2	4	4	2	1	1	2	3	2	1	4	4	3	2	0	2	4	4	2	1	1	2	3	2	1	4	4	3	2	0	2	4	4	2	1	1	2	3.6	3.6	3.6	130.16	1153	1153	0	4.8553	By MS/MS	By MS/MS	By matching	By MS/MS	By MS/MS	By MS/MS	By matching		By matching	By MS/MS	By MS/MS	By matching	By matching	By matching	By MS/MS	2.4	1.4	1.1	3.6	3.6	2.5	1.9	0	1.9	3.6	3.6	1.4	1.1	0.8	1.8	112680000	8065900	3348300	1122600	30920000	15103000	7072000	5467600	0	7295000	7165200	14808000	3092500	337800	445090	8431600	58	1942700	139070	57729	19355	260400	533110	121930	94269	0	125780	255320	145370	123540	53319	5824.2	7673.9	6749.05	20.6059	8.55365	2.86781	38.5832	78.9904	18.0662	13.9677	0	18.6367	37.8305	21.5393	18.3048	7.90022	5419500	5814900	0	12962000	7896700	5625500	4416500	0	7743600	15431000	7365500	6307100	0	0	5588500	0	1	0	3	3	0	0	0	0	2	0	0	0	0	0	9				151	2397;8801;11062;15248	True;True;True;True	2555;9334;11721;16425	27905;27906;27907;27908;27909;27910;27911;27912;27913;27914;27915;27916;101779;101780;101781;101782;101783;101784;101785;101786;101787;101788;101789;101790;101791;130029;130030;130031;130032;130033;130034;181890;181891;181892;181893;181894;181895;181896;181897	18577;18578;18579;67815;67816;86120;119298;119299;119300	18579;67815;86120;119298			-1	O14617
O14618	O14618	2	2	2	Copper chaperone for superoxide dismutase	CCS	sp|O14618|CCS_HUMAN Copper chaperone for superoxide dismutase OS=Homo sapiens OX=9606 GN=CCS PE=1 SV=1	1	2	2	2	1	1	0	1	0	1	2	0	1	0	0	0	0	2	1	1	1	0	1	0	1	2	0	1	0	0	0	0	2	1	1	1	0	1	0	1	2	0	1	0	0	0	0	2	1	8	8	8	29.04	274	274	0.00035829	2.9639	By MS/MS	By MS/MS		By MS/MS		By MS/MS	By MS/MS		By MS/MS					By MS/MS	By matching	4.7	4.7	0	4.7	0	4.7	8	0	4.7	0	0	0	0	8	4.7	65555000	3473600	2802400	0	9090200	0	6214600	25817000	0	9863000	0	0	0	0	4166300	4127600	14	4682500	248110	200170	0	0	649300	443900	1844100	0	704500	0	294830	0	0	0	297590	148795	1.66746	1.34527	0	0	4.36372	2.9833	12.3936	0	4.7347	0	1.98145	0	0	0	0	0	0	0	0	18103000	0	0	0	0	0	0	8719600	0	1	1	0	0	0	1	2	0	1	0	0	0	0	1	0	7				152	17417;18337	True;True	18708;19682	206110;206111;216263;216264;216265;216266;216267;216268;216269;216270	135276;141898;141899;141900;141901;141902;141903;141904	135276;141904			-1	O14618
O14639	O14639	1	1	1	Actin-binding LIM protein 1	ABLIM1	sp|O14639|ABLM1_HUMAN Actin-binding LIM protein 1 OS=Homo sapiens OX=9606 GN=ABLIM1 PE=1 SV=3	1	1	1	1	0	0	0	1	0	0	0	0	0	1	0	1	0	0	0	0	0	0	1	0	0	0	0	0	1	0	1	0	0	0	0	0	0	1	0	0	0	0	0	1	0	1	0	0	0	1.9	1.9	1.9	87.687	778	778	0	4.9634				By MS/MS						By MS/MS		By matching				0	0	0	1.9	0	0	0	0	0	1.9	0	1.9	0	0	0	10817000	0	0	0	7981300	0	0	0	0	0	904260	0	1931700	0	0	0	57	189780	0	0	0	0	140020	0	0	0	0	0	0	15864	33889	0	0	0	#DIV/0!	#DIV/0!	#DIV/0!	#DIV/0!	#DIV/0!	#DIV/0!	#DIV/0!	#DIV/0!	#DIV/0!	#DIV/0!	#DIV/0!	#DIV/0!	#DIV/0!	0	0	0	0	0	0	0	0	0	0	0	0	0	0	0	0	0	0	1	0	0	0	0	0	1	0	0	0	0	0	2				153	20307	TRUE	21765	237466;237467;237468	155960;155961	155960			-1	O14639
O14672	O14672	2	2	2	Disintegrin and metalloproteinase domain-containing protein 10	ADAM10	sp|O14672|ADA10_HUMAN Disintegrin and metalloproteinase domain-containing protein 10 OS=Homo sapiens OX=9606 GN=ADAM10 PE=1 SV=1	1	2	2	2	2	1	1	0	1	0	2	0	1	0	0	0	1	0	0	2	1	1	0	1	0	2	0	1	0	0	0	1	0	0	2	1	1	0	1	0	2	0	1	0	0	0	1	0	0	2.9	2.9	2.9	84.141	748	748	0.0012088	1.7057	By MS/MS	By matching	By matching		By matching		By MS/MS		By MS/MS				By matching			2.9	1.3	1.3	0	1.3	0	2.9	0	1.3	0	0	0	1.3	0	0	25715000	5048300	1802800	2355900	0	2569500	0	9020800	0	4066700	0	0	0	851190	0	0	45	571450	112180	40062	52352	57100	0	0	200460	0	90371	0	0	0	0	18915	0	9457.5	11.8615	4.236	5.5355	6.03754	0	0	21.1959	0	9.55549	0	0	0	0	7185700	0	0	0	0	0	6789400	0	0	0	0	0	0	0	0	1	0	0	0	0	0	2	0	0	0	0	0	0	0	0	3				154	4137;13854	True;True	4414;14672	48449;48450;163747;163748;163749;163750;163751;163752;163753	32147;107373;107374	32147;107373			-1	O14672
O14683	O14683	3	3	3	Tumor protein p53-inducible protein 11	TP53I11	sp|O14683|P5I11_HUMAN Tumor protein p53-inducible protein 11 OS=Homo sapiens OX=9606 GN=TP53I11 PE=1 SV=2	1	3	3	3	3	2	1	3	3	2	3	2	1	2	2	1	2	2	3	3	2	1	3	3	2	3	2	1	2	2	1	2	2	3	3	2	1	3	3	2	3	2	1	2	2	1	2	2	3	18	18	18	21.054	189	189	0.00032992	2.3539	By MS/MS	By MS/MS	By matching	By MS/MS	By MS/MS	By matching	By MS/MS	By MS/MS	By matching	By matching	By MS/MS	By MS/MS	By MS/MS	By MS/MS	By MS/MS	18	10.1	4.8	18	18	13.2	18	10.1	7.9	13.2	13.2	5.3	13.2	13.2	18	116890000	12801000	3042300	1127900	15765000	14870000	9486800	15562000	6593100	4081900	1634600	8251400	1701000	4297600	5318200	12357000	7	16699000	1828800	434610	161130	2124200	2252100	1355300	2223200	941870	583120	1178800	1765300	233510	243000	613950	759740	686845	2.66261	0.632763	0.234594	3.09269	3.27891	1.97323	3.23683	1.3713	0.848983	1.71625	2.57016	0.339975	0.353792	9102100	0	0	0	0	0	7862600	8261700	0	0	0	0	0	0	6904200	1	0	0	0	0	0	1	1	0	0	1	0	1	0	1	6				155	8835;9689;10163	True;True;True	9369;10267;10784	102256;102257;102258;102259;102260;102261;102262;102263;112830;112831;112832;112833;112834;112835;112836;112837;112838;112839;112840;118614;118615;118616;118617;118618;118619;118620;118621;118622;118623;118624;118625;118626	68092;75307;79154;79155;79156;79157;79158	68092;75307;79154			-1	O14683
O14737	O14737	4	4	4	Programmed cell death protein 5	PDCD5	sp|O14737|PDCD5_HUMAN Programmed cell death protein 5 OS=Homo sapiens OX=9606 GN=PDCD5 PE=1 SV=3	1	4	4	4	3	2	3	4	2	2	4	4	1	2	3	2	3	3	4	3	2	3	4	2	2	4	4	1	2	3	2	3	3	4	3	2	3	4	2	2	4	4	1	2	3	2	3	3	4	37.6	37.6	37.6	14.285	125	125	0	20.292	By MS/MS	By MS/MS	By MS/MS	By MS/MS	By MS/MS	By MS/MS	By MS/MS	By MS/MS	By matching	By MS/MS	By MS/MS	By MS/MS	By MS/MS	By MS/MS	By MS/MS	28.8	20.8	28.8	37.6	19.2	18.4	37.6	37.6	8	20.8	29.6	20.8	28.8	28.8	37.6	222020000	18592000	9564200	8794200	53958000	19090000	12264000	21261000	21518000	5937600	1733000	3848900	8099000	7402500	10240000	19713000	10	22202000	1859200	956420	879420	1909000	5395800	1226400	2126100	2151800	593760	384890	1971300	173300	809900	740250	1024000	882125	2.10764	1.08422	0.996934	2.16409	6.11682	1.39028	2.4102	2.43934	0.673102	0.436321	2.23472	0.196457	0.918124	13803000	19350000	10207000	20255000	24765000	9911900	13126000	13379000	0	6479000	6649400	16440000	13724000	14073000	9214900	4	2	3	4	2	2	4	1	0	1	2	2	3	1	2	33				156	428;2386;8597;15549	True;True;True;True	447;2543;9122;16746	4884;4885;4886;4887;4888;4889;4890;4891;4892;4893;27798;27799;27800;27801;27802;27803;98956;98957;98958;98959;98960;98961;98962;98963;98964;98965;98966;98967;98968;98969;98970;98971;98972;98973;98974;185319;185320;185321;185322;185323;185324;185325;185326;185327;185328;185329;185330;185331;185332	3354;3355;3356;3357;3358;3359;3360;3361;18494;18495;18496;18497;65317;65318;65319;65320;65321;65322;65323;65324;65325;65326;65327;65328;65329;121687;121688;121689;121690;121691;121692;121693;121694;121695;121696;121697	3354;18496;65320;121693			-1	O14737
O14744	O14744	2	2	2	Protein arginine N-methyltransferase 5;Protein arginine N-methyltransferase 5, N-terminally processed	PRMT5	sp|O14744|ANM5_HUMAN Protein arginine N-methyltransferase 5 OS=Homo sapiens OX=9606 GN=PRMT5 PE=1 SV=4	1	2	2	2	1	1	1	1	2	1	2	1	1	1	0	1	1	1	0	1	1	1	1	2	1	2	1	1	1	0	1	1	1	0	1	1	1	1	2	1	2	1	1	1	0	1	1	1	0	2.8	2.8	2.8	72.683	637	637	0.00062539	1.9579	By MS/MS	By MS/MS	By matching	By matching	By MS/MS	By matching	By MS/MS	By matching	By MS/MS	By matching		By matching	By matching	By matching		1.6	1.3	1.3	1.3	2.8	1.3	2.8	1.3	1.3	1.3	0	1.3	1.3	1.3	0	44916000	1068500	1354300	3868000	5328700	5770400	3999900	6480300	2308600	9134000	960690	0	2208200	1356900	1076900	0	39	1151700	27398	34726	99180	147960	136630	102560	166160	59194	234210	0	0	24633	56621	34793	27612	31202.5	0.878071	1.11292	3.17859	4.74193	4.37882	3.28692	5.32521	1.89709	7.50613	0	0	0.789456	1.81463	0	0	0	0	0	0	0	0	0	0	0	0	0	0	0	0	1	0	0	0	0	1	0	1	0	0	0	0	0	0	3				157	4399;24143	True;True	4687;25857	51515;51516;51517;51518;51519;51520;51521;51522;51523;51524;51525;51526;283847;283848;283849	34051;34052;187561	34051;187561			-1	O14744
O14745	O14745	9	9	9	Na(+)/H(+) exchange regulatory cofactor NHE-RF1	SLC9A3R1	sp|O14745|NHRF1_HUMAN Na(+)/H(+) exchange regulatory cofactor NHE-RF1 OS=Homo sapiens OX=9606 GN=SLC9A3R1 PE=1 SV=4	1	9	9	9	8	3	9	9	8	6	7	7	4	9	8	7	6	5	5	8	3	9	9	8	6	7	7	4	9	8	7	6	5	5	8	3	9	9	8	6	7	7	4	9	8	7	6	5	5	33.8	33.8	33.8	38.868	358	358	0	23.54	By MS/MS	By MS/MS	By MS/MS	By MS/MS	By MS/MS	By MS/MS	By MS/MS	By MS/MS	By MS/MS	By MS/MS	By MS/MS	By MS/MS	By MS/MS	By MS/MS	By MS/MS	29.1	10.1	33.8	33.8	29.1	24.3	26.5	29.1	14.5	33.8	29.1	26.5	23.2	20.4	17	644150000	27595000	6069000	85969000	174320000	64904000	31215000	27966000	51882000	18587000	25216000	46270000	41067000	11275000	12096000	19720000	27	23857000	1022000	224780	3184000	2403800	6456100	1156100	1035800	1921600	688390	1713700	730380	933940	1521000	417590	447990	432790	2.36142	0.519374	7.35692	5.55419	14.9174	2.67127	2.39331	4.44003	1.59059	3.95966	1.68761	2.15795	3.51441	11848000	9074900	36682000	40626000	22149000	17745000	7766800	17537000	10795000	38597000	20747000	36300000	16018000	14072000	9671100	2	1	4	7	4	5	2	5	2	7	5	6	3	2	2	57				158	1818;4028;12814;13882;13893;13894;17387;18200;19257	True;True;True;True;True;True;True;True;True	1945;4297;13570;14703;14714;14715;18678;19538;20652	21412;21413;21414;21415;21416;21417;21418;21419;21420;21421;21422;21423;47175;47176;47177;152166;152167;152168;152169;152170;152171;152172;152173;152174;152175;152176;152177;152178;152179;152180;164085;164086;164087;164088;164089;164090;164091;164092;164093;164094;164095;164096;164097;164098;164099;164229;164230;164231;164232;164233;164234;164235;164236;164237;164238;164239;164240;164241;164242;164243;164244;164245;164246;164247;164248;205788;205789;205790;205791;205792;205793;205794;205795;205796;205797;205798;205799;205800;214923;214924;214925;214926;214927;214928;214929;214930;214931;214932;214933;225761;225762;225763;225764;225765;225766;225767;225768;225769;225770;225771;225772;225773	14196;14197;14198;14199;14200;14201;14202;14203;14204;14205;14206;14207;14208;14209;14210;31335;31336;31337;100181;100182;100183;100184;100185;100186;100187;100188;100189;100190;100191;100192;100193;100194;107548;107549;107550;107551;107552;107553;107554;107555;107556;107557;107616;107617;107618;107619;107620;107621;107622;135065;141079;148016;148017;148018;148019;148020;148021;148022;148023;148024;148025;148026;148027	14198;31335;100183;107553;107618;107622;135065;141079;148018			-1	O14745
O14773	O14773	7	7	7	Tripeptidyl-peptidase 1	TPP1	sp|O14773|TPP1_HUMAN Tripeptidyl-peptidase 1 OS=Homo sapiens OX=9606 GN=TPP1 PE=1 SV=2	1	7	7	7	7	7	7	7	7	6	7	7	7	5	6	6	5	6	7	7	7	7	7	7	6	7	7	7	5	6	6	5	6	7	7	7	7	7	7	6	7	7	7	5	6	6	5	6	7	18.5	18.5	18.5	61.247	563	563	0	67.664	By MS/MS	By MS/MS	By MS/MS	By MS/MS	By MS/MS	By MS/MS	By MS/MS	By MS/MS	By MS/MS	By MS/MS	By MS/MS	By MS/MS	By MS/MS	By MS/MS	By MS/MS	18.5	18.5	18.5	18.5	18.5	13.7	18.5	18.5	18.5	10.5	13.7	13.7	12.4	13.7	18.5	4820600000	350700000	163400000	237650000	515680000	267860000	383080000	751650000	404430000	201000000	49968000	496290000	204680000	130020000	184130000	480070000	25	192820000	14028000	6536000	9506000	10714000	20627000	15323000	30066000	16177000	8040000	19852000	19203000	1998700	8187200	5201000	7365300	6283150	2.23264	1.04024	1.51294	1.7052	3.28291	2.43874	4.78518	2.57466	1.27961	3.15956	3.05627	0.318105	1.30304	150180000	123500000	105280000	126250000	86935000	163740000	191220000	174040000	76757000	108130000	240690000	144930000	137200000	153930000	188640000	14	11	10	18	11	11	15	14	9	7	16	8	10	9	13	176				159	2593;9766;11893;14138;15977;22541;22610	True;True;True;True;True;True;True	2756;10347;12612;14973;17203;24166;24241	30308;30309;30310;30311;30312;30313;30314;30315;30316;30317;30318;30319;30320;30321;30322;30323;30324;30325;30326;30327;30328;30329;30330;30331;30332;30333;30334;30335;30336;30337;30338;30339;30340;30341;30342;30343;30344;113667;113668;113669;113670;113671;113672;113673;113674;113675;113676;113677;113678;113679;113680;113681;113682;113683;113684;113685;113686;113687;113688;113689;113690;113691;113692;113693;113694;113695;113696;113697;113698;113699;140621;140622;140623;140624;140625;140626;140627;140628;140629;140630;140631;140632;140633;140634;140635;140636;140637;140638;140639;140640;140641;140642;140643;140644;140645;140646;140647;140648;140649;140650;167119;167120;167121;167122;167123;167124;167125;167126;167127;167128;167129;167130;167131;167132;167133;167134;167135;167136;167137;167138;167139;167140;167141;167142;167143;167144;167145;167146;167147;167148;167149;167150;167151;167152;167153;167154;167155;190174;190175;190176;190177;190178;190179;190180;190181;190182;190183;190184;190185;190186;190187;190188;190189;265133;265134;265135;265136;265137;265138;265139;265140;265141;265142;265143;265144;265145;265146;265147;265148;265149;266089;266090;266091;266092;266093;266094;266095;266096;266097	20245;20246;20247;20248;20249;20250;20251;20252;20253;20254;20255;20256;20257;20258;20259;20260;20261;20262;20263;20264;20265;20266;20267;20268;20269;20270;20271;20272;20273;20274;20275;20276;20277;20278;20279;20280;20281;20282;75781;75782;75783;75784;75785;75786;75787;75788;75789;75790;75791;75792;75793;75794;75795;75796;75797;75798;75799;75800;75801;75802;75803;75804;75805;75806;75807;75808;75809;75810;75811;92782;92783;92784;92785;92786;92787;92788;92789;92790;92791;92792;92793;92794;92795;92796;92797;92798;92799;92800;92801;92802;92803;92804;92805;92806;92807;92808;92809;92810;92811;92812;92813;92814;92815;92816;92817;92818;92819;109656;109657;109658;109659;109660;109661;109662;109663;109664;109665;109666;109667;109668;109669;109670;109671;109672;109673;109674;109675;109676;109677;109678;109679;109680;109681;109682;109683;109684;109685;109686;109687;109688;109689;109690;109691;109692;109693;109694;109695;109696;125057;125058;125059;125060;125061;125062;125063;125064;125065;125066;125067;175183;175184;175185;175186;175187;175188;175189;175190;175191;175192;175193;175194;175787;175788;175789;175790;175791;175792;175793;175794	20262;75784;92784;109685;125060;175189;175790	102	345	-1	O14773
O14776;Q5VWI1	O14776	12;1	12;1	12;1	Transcription elongation regulator 1	TCERG1	sp|O14776|TCRG1_HUMAN Transcription elongation regulator 1 OS=Homo sapiens OX=9606 GN=TCERG1 PE=1 SV=2	2	12	12	12	9	6	3	6	8	4	11	7	10	5	5	3	2	7	7	9	6	3	6	8	4	11	7	10	5	5	3	2	7	7	9	6	3	6	8	4	11	7	10	5	5	3	2	7	7	11.3	11.3	11.3	123.9	1098	1098;586	0	13.278	By MS/MS	By MS/MS	By MS/MS	By MS/MS	By MS/MS	By MS/MS	By MS/MS	By MS/MS	By MS/MS	By MS/MS	By MS/MS	By MS/MS	By MS/MS	By MS/MS	By MS/MS	7.7	5.2	2.4	6.1	8.1	4.2	9.6	6.2	10.5	5.1	5.3	2.6	1.3	5.7	6.5	313250000	33572000	10077000	7671800	22983000	34873000	8238900	56132000	31310000	40607000	5608600	18522000	5449100	1605700	14847000	21758000	54	5801000	621710	186600	142070	645790	425600	152570	1039500	579820	751970	343000	402930	103860	100910	29734	274940	152337	4.08115	1.22492	0.932603	4.23922	2.79381	1.00153	6.82369	3.80617	4.93623	2.25159	2.64499	0.681778	0.662413	9322300	6005100	7339900	10479000	10467000	8777500	8736900	11872000	8673800	9777300	9185800	0	7421800	11144000	10245000	3	1	1	3	3	2	6	2	4	2	1	0	1	3	2	34				160	1171;1417;4039;7911;7912;8408;9599;11913;12350;15178;18926;23354	True;True;True;True;True;True;True;True;True;True;True;True	1248;1508;4308;8409;8410;8926;10175;12633;13097;16347;20316;25024	13482;13483;13484;13485;13486;13487;13488;16046;47250;47251;47252;47253;47254;47255;47256;47257;47258;47259;47260;47261;47262;47263;47264;92033;92034;92035;92036;92037;92038;92039;92040;92041;92042;92043;92044;92045;92046;92047;92048;92049;92050;92051;92052;92053;92054;92055;92056;92057;97080;97081;97082;97083;97084;97085;97086;97087;97088;111599;140919;140920;140921;140922;140923;140924;146833;146834;146835;146836;146837;146838;146839;146840;146841;146842;146843;181123;181124;181125;181126;181127;181128;181129;181130;222300;222301;222302;222303;222304;222305;222306;222307;222308;274706;274707;274708;274709;274710;274711;274712	9142;9143;9144;9145;9146;9147;9148;10642;31390;31391;31392;31393;60840;60841;60842;60843;60844;60845;60846;60847;60848;60849;60850;60851;60852;60853;64069;64070;74368;93046;93047;96964;118763;145729;181296;181297	9145;10642;31390;60843;60853;64070;74368;93046;96964;118763;145729;181297			-1;-1	O14776
O14810	O14810	1	1	1	Complexin-1	CPLX1	sp|O14810|CPLX1_HUMAN Complexin-1 OS=Homo sapiens OX=9606 GN=CPLX1 PE=1 SV=1	1	1	1	1	0	0	0	1	1	1	0	0	0	1	1	1	0	1	0	0	0	0	1	1	1	0	0	0	1	1	1	0	1	0	0	0	0	1	1	1	0	0	0	1	1	1	0	1	0	14.9	14.9	14.9	15.03	134	134	0	10.85				By MS/MS	By MS/MS	By MS/MS				By MS/MS	By MS/MS	By MS/MS		By matching		0	0	0	14.9	14.9	14.9	0	0	0	14.9	14.9	14.9	0	14.9	0	91451000	0	0	0	38286000	8703300	6814200	0	0	0	10500000	13155000	12728000	0	1263500	0	8	11431000	0	0	0	1087900	4785800	851770	0	0	0	1644400	0	1312600	1591100	0	157930	78965	0	0	0	13.777	60.6066	10.7867	0	0	0	20.8244	0	16.6226	20.1494	0	0	0	33974000	9938000	9551700	0	0	0	44820000	19589000	30035000	0	0	0	0	0	0	2	2	1	0	0	0	2	2	2	0	0	0	11				161	3967	TRUE	4232;4233	46466;46467;46468;46469;46470;46471;46472;46473;46474;46475;46476;46477;46478	30887;30888;30889;30890;30891;30892;30893;30894;30895;30896;30897	30887	103	86	-1	O14810
O14818;Q8TAA3	O14818;Q8TAA3	9;5	9;5	9;5	Proteasome subunit alpha type-7;Proteasome subunit alpha type-7-like	PSMA7;PSMA8	sp|O14818|PSA7_HUMAN Proteasome subunit alpha type-7 OS=Homo sapiens OX=9606 GN=PSMA7 PE=1 SV=1;sp|Q8TAA3|PSMA8_HUMAN Proteasome subunit alpha-type 8 OS=Homo sapiens OX=9606 GN=PSMA8 PE=2 SV=3	2	9	9	9	9	5	8	7	9	7	9	8	6	5	7	4	6	6	7	9	5	8	7	9	7	9	8	6	5	7	4	6	6	7	9	5	8	7	9	7	9	8	6	5	7	4	6	6	7	48	48	48	27.887	248	248;256	0	46.935	By MS/MS	By MS/MS	By MS/MS	By MS/MS	By MS/MS	By MS/MS	By MS/MS	By MS/MS	By MS/MS	By MS/MS	By MS/MS	By MS/MS	By MS/MS	By MS/MS	By MS/MS	48	30.6	40.3	34.7	48	34.7	48	40.3	36.7	25.4	44.4	21.8	34.3	31	38.7	1258600000	110390000	25854000	99030000	147240000	101840000	102320000	198570000	153860000	57206000	9149200	80163000	18042000	24538000	32638000	97731000	16	78660000	6899100	1615900	6189400	6365100	9202300	6394800	12411000	9616500	3575400	5010200	6108200	571820	1127600	1533600	2039900	1786750	3.86126	0.904379	3.46405	3.56239	5.1503	3.57901	6.94613	5.38212	2.00106	2.80409	3.41861	0.320034	0.63109	43625000	34470000	49088000	34578000	30923000	35966000	47088000	50499000	28782000	16928000	44458000	23525000	32409000	36634000	43975000	5	4	4	8	5	4	8	7	4	0	6	3	5	4	5	72				162	1165;1166;1399;9743;13817;14140;15802;17214;24205	True;True;True;True;True;True;True;True;True	1242;1243;1489;10324;14634;14975;17022;18494;25922	13413;13414;13415;13416;13417;13418;13419;13420;13421;13422;13423;13424;13425;13426;13427;13428;13429;13430;13431;13432;13433;13434;13435;13436;13437;13438;13439;13440;13441;13442;13443;15914;15915;15916;15917;15918;15919;15920;15921;15922;15923;15924;15925;15926;15927;15928;113424;113425;113426;113427;113428;113429;113430;113431;113432;163292;163293;163294;163295;163296;163297;163298;163299;163300;163301;163302;163303;163304;163305;163306;163307;167171;167172;167173;167174;167175;167176;167177;188252;188253;188254;188255;188256;188257;188258;188259;188260;188261;188262;188263;188264;188265;188266;204047;204048;204049;204050;204051;284440;284441;284442;284443;284444;284445;284446;284447;284448;284449;284450;284451;284452;284453;284454;284455;284456;284457;284458;284459;284460;284461;284462;284463;284464;284465;284466;284467;284468;284469	9087;9088;9089;9090;9091;9092;9093;9094;9095;9096;9097;9098;9099;9100;9101;9102;9103;9104;9105;9106;9107;9108;9109;9110;9111;10545;10546;10547;10548;10549;10550;10551;10552;10553;10554;10555;10556;10557;75682;75683;75684;75685;107059;107060;107061;107062;107063;107064;107065;107066;109699;123675;123676;123677;123678;123679;123680;123681;123682;123683;123684;123685;134079;187954;187955;187956;187957;187958;187959;187960;187961;187962;187963	9094;9105;10545;75682;107061;109699;123681;134079;187954			-1;-1	O14818	Q8TAA3
O14828	O14828	4	4	4	Secretory carrier-associated membrane protein 3	SCAMP3	sp|O14828|SCAM3_HUMAN Secretory carrier-associated membrane protein 3 OS=Homo sapiens OX=9606 GN=SCAMP3 PE=1 SV=3	1	4	4	4	3	3	2	4	3	4	3	3	1	3	3	3	3	2	3	3	3	2	4	3	4	3	3	1	3	3	3	3	2	3	3	3	2	4	3	4	3	3	1	3	3	3	3	2	3	17	17	17	38.287	347	347	0	11.076	By MS/MS	By MS/MS	By MS/MS	By MS/MS	By MS/MS	By MS/MS	By MS/MS	By MS/MS	By matching	By MS/MS	By MS/MS	By MS/MS	By MS/MS	By matching	By MS/MS	13	13	8.4	17	13	17	13	13	3.7	13	13	13	13	8.4	13	192970000	13487000	10780000	8823700	31010000	20196000	13187000	19597000	11877000	4791400	5558300	16719000	13401000	5062500	4655200	13829000	13	14844000	1037400	829260	678750	1553500	2385400	1014400	1507500	913600	368570	1286100	1063800	427560	1030800	389420	358090	373755	2.77562	2.21873	1.81603	4.15647	6.38226	2.71408	4.03339	2.44438	0.986127	3.44102	2.84625	1.14396	2.75796	9394500	12026000	8359900	13028000	9631700	9350700	7474500	10508000	0	11046000	10045000	13205000	9549800	7346600	8208600	2	2	1	5	2	4	3	2	0	3	2	2	2	0	2	32				163	1918;5030;16939;19460	True;True;True;True	2048;5343;18206;20870	22521;22522;22523;22524;22525;22526;22527;22528;22529;22530;22531;22532;58979;58980;58981;58982;58983;58984;58985;58986;58987;58988;58989;58990;58991;58992;58993;58994;58995;58996;58997;58998;58999;59000;199871;199872;227950;227951;227952;227953;227954;227955;227956;227957;227958;227959;227960;227961;227962;227963;227964;227965;227966;227967;227968;227969;227970;227971;227972;227973	14998;14999;15000;15001;15002;15003;15004;15005;15006;15007;15008;15009;15010;38963;38964;38965;38966;131157;149541;149542;149543;149544;149545;149546;149547;149548;149549;149550;149551;149552;149553;149554	14998;38963;131157;149545			-1	O14828
O14867	O14867	2	2	2	Transcription regulator protein BACH1	BACH1	sp|O14867|BACH1_HUMAN Transcription regulator protein BACH1 OS=Homo sapiens OX=9606 GN=BACH1 PE=1 SV=2	1	2	2	2	1	0	0	0	0	1	1	1	1	0	1	0	1	0	1	1	0	0	0	0	1	1	1	1	0	1	0	1	0	1	1	0	0	0	0	1	1	1	1	0	1	0	1	0	1	3.3	3.3	3.3	81.957	736	736	0.002845	1.3714	By MS/MS					By MS/MS	By MS/MS	By MS/MS	By MS/MS		By MS/MS		By matching		By MS/MS	1.4	0	0	0	0	1.4	1.4	1.9	1.4	0	1.4	0	1.4	0	1.4	17656000	1448800	0	0	0	0	1862100	2678700	4974600	2324400	0	1252300	0	985350	0	2129800	46	383830	31495	0	0	0	0	40480	58232	108140	50531	27224	46300	0	0	21421	0	10710.5	2.94057	0	0	0	0	3.77947	5.43691	10.0966	4.71789	2.5418	4.32286	0	0	0	0	0	0	0	0	0	0	0	0	0	0	0	0	0	1	0	0	0	0	0	1	0	0	0	1	0	0	0	1	4				164	10109;10845	True;True	10726;11496	118102;118103;118104;118105;118106;118107;118108;127122	78821;78822;78823;78824;84551	78821;84551			-1	O14867
O14874	O14874	2	2	2	[3-methyl-2-oxobutanoate dehydrogenase [lipoamide]] kinase, mitochondrial	BCKDK	sp|O14874|BCKD_HUMAN [3-methyl-2-oxobutanoate dehydrogenase [lipoamide]] kinase, mitochondrial OS=Homo sapiens OX=9606 GN=BCKDK PE=1 SV=2	1	2	2	2	1	1	1	0	2	0	2	1	1	0	1	0	1	0	0	1	1	1	0	2	0	2	1	1	0	1	0	1	0	0	1	1	1	0	2	0	2	1	1	0	1	0	1	0	0	7.3	7.3	7.3	46.36	412	412	0	3.3853	By MS/MS	By MS/MS	By MS/MS		By MS/MS		By MS/MS	By MS/MS	By matching		By matching		By matching			2.2	2.2	2.2	0	7.3	0	7.3	2.2	2.2	0	2.2	0	2.2	0	0	494320000	1931200	1355200	41290000	0	84964000	0	244940000	104570000	5708200	0	8463100	0	1107300	0	0	25	19773000	77248	54207	1651600	3398500	0	0	9797400	4182600	228330	338520	0	0	0	44293	0	22146.5	3.48805	2.44766	74.5761	153.455	0	0	442.39	188.861	10.31	15.2855	0	0	0	0	0	0	0	168640000	0	222110000	0	0	0	0	0	0	0	0	1	0	1	0	2	0	1	0	0	0	0	0	0	0	0	5				165	21078;23937	True;True	22593;25636	246815;246816;281126;281127;281128;281129;281130;281131;281132;281133;281134	162786;185418;185419;185420;185421	162786;185419			-1	O14874
O14907	O14907	2	2	2	Tax1-binding protein 3	TAX1BP3	sp|O14907|TX1B3_HUMAN Tax1-binding protein 3 OS=Homo sapiens OX=9606 GN=TAX1BP3 PE=1 SV=2	1	2	2	2	1	1	1	0	1	1	0	0	1	1	1	0	1	0	0	1	1	1	0	1	1	0	0	1	1	1	0	1	0	0	1	1	1	0	1	1	0	0	1	1	1	0	1	0	0	25	25	25	13.735	124	124	0	6.0848	By MS/MS	By MS/MS	By MS/MS		By MS/MS	By MS/MS			By matching	By MS/MS	By matching		By matching			11.3	13.7	13.7	0	11.3	13.7	0	0	11.3	13.7	13.7	0	13.7	0	0	31110000	3599500	4486000	3832500	0	4421300	8349800	0	0	2905300	1041600	2177600	0	296790	0	0	7	4444300	514210	640850	547500	631620	0	1192800	0	0	415040	311090	0	148800	0	42398	0	21199	24.2563	30.2302	25.8267	29.7948	0	56.2668	0	0	19.5783	14.6747	0	7.0192	0	0	0	0	0	0	0	0	0	0	0	0	0	0	0	0	1	1	1	0	1	1	0	0	0	1	0	0	0	0	0	6				166	19425;22818	True;True	20831;24462	227629;227630;227631;268289;268290;268291;268292;268293;268294	149365;149366;177187;177188;177189;177190	149366;177187			-1	O14907
O14910	O14910	4	4	2	Protein lin-7 homolog A	LIN7A	sp|O14910|LIN7A_HUMAN Protein lin-7 homolog A OS=Homo sapiens OX=9606 GN=LIN7A PE=1 SV=2	1	4	4	2	0	1	0	2	3	1	0	1	1	4	3	3	3	0	0	0	1	0	2	3	1	0	1	1	4	3	3	3	0	0	0	0	0	1	1	0	0	1	0	2	1	1	1	0	0	15.9	15.9	8.6	25.996	233	233	0.0003319	2.3798		By matching		By MS/MS	By matching	By matching		By matching	By matching	By MS/MS	By matching	By MS/MS	By matching			0	4.3	0	6.9	11.2	3	0	3.9	3	15.9	11.2	11.2	11.2	0	0	81003000	0	701960	0	18062000	13857000	1160100	0	2117800	3030300	14296000	10960000	13918000	2900500	0	0	14	5785900	0	50140	0	989760	1290100	82863	0	151270	216450	782890	0	1021100	994140	207180	0	103590	0	0.484024	0	9.55459	12.4539	0.799913	0	1.46028	2.08949	7.55758	0	9.85713	9.59687	0	0	0	11032000	8875400	0	0	0	0	34726000	9295800	27418000	6910000	0	0	0	0	0	1	0	0	0	0	0	3	0	2	0	0	0	6				167	1078;5358;9514;13216	True;True;True;True	1147;5703;10086;14007	12284;12285;12286;12287;12288;12289;12290;12291;62532;62533;62534;62535;62536;62537;110354;110355;110356;110357;110358;110359;110360;156810	8335;41240;41241;73468;73469;103114	8335;41241;73468;103114			-1	O14910
O14920	O14920	1	1	1	Inhibitor of nuclear factor kappa-B kinase subunit beta	IKBKB	sp|O14920|IKKB_HUMAN Inhibitor of nuclear factor kappa-B kinase subunit beta OS=Homo sapiens OX=9606 GN=IKBKB PE=1 SV=1	1	1	1	1	1	0	0	0	0	0	1	0	0	0	0	0	0	0	0	1	0	0	0	0	0	1	0	0	0	0	0	0	0	0	1	0	0	0	0	0	1	0	0	0	0	0	0	0	0	1.9	1.9	1.9	86.563	756	756	0.0087912	1.1743	By MS/MS						By MS/MS									1.9	0	0	0	0	0	1.9	0	0	0	0	0	0	0	0	3558200	922920	0	0	0	0	0	2635300	0	0	0	0	0	0	0	0	48	74129	19227	0	0	0	0	0	54901	0	0	0	0	0	0	0	0	0	#DIV/0!	#DIV/0!	#DIV/0!	#DIV/0!	#DIV/0!	#DIV/0!	#DIV/0!	#DIV/0!	#DIV/0!	#DIV/0!	#DIV/0!	#DIV/0!	#DIV/0!	0	0	0	0	0	0	0	0	0	0	0	0	0	0	0	0	0	0	0	0	0	1	0	0	0	0	0	0	0	0	1				168	7963	TRUE	8462	92566;92567	61212	61212	104	676	-1	O14920
O14929	O14929	1	1	1	Histone acetyltransferase type B catalytic subunit	HAT1	sp|O14929|HAT1_HUMAN Histone acetyltransferase type B catalytic subunit OS=Homo sapiens OX=9606 GN=HAT1 PE=1 SV=1	1	1	1	1	0	0	0	0	0	0	0	0	0	0	0	0	1	0	1	0	0	0	0	0	0	0	0	0	0	0	0	1	0	1	0	0	0	0	0	0	0	0	0	0	0	0	1	0	1	3.1	3.1	3.1	49.512	419	419	0.00035273	2.8074													By MS/MS		By MS/MS	0	0	0	0	0	0	0	0	0	0	0	0	3.1	0	3.1	4358300	0	0	0	0	0	0	0	0	0	0	0	0	736310	0	3622000	22	198100	0	0	0	0	0	0	0	0	0	0	164640	0	0	33469	0	16734.5	0	0	0	0	0	0	0	0	0	0	9.83836	0	0	0	0	0	0	0	0	0	0	0	0	0	0	0	0	0	0	0	0	0	0	0	0	0	0	0	0	0	1	0	1	2				169	12813	TRUE	13569	152164;152165	100179;100180	100180	105	342	-1	O14929
O14949	O14949	5	5	5	Cytochrome b-c1 complex subunit 8	UQCRQ	sp|O14949|QCR8_HUMAN Cytochrome b-c1 complex subunit 8 OS=Homo sapiens OX=9606 GN=UQCRQ PE=1 SV=4	1	5	5	5	2	3	3	5	4	3	4	2	2	5	4	3	4	3	2	2	3	3	5	4	3	4	2	2	5	4	3	4	3	2	2	3	3	5	4	3	4	2	2	5	4	3	4	3	2	47.6	47.6	47.6	9.9062	82	82	0	7.1492	By MS/MS	By MS/MS	By MS/MS	By MS/MS	By MS/MS	By matching	By MS/MS	By MS/MS	By MS/MS	By MS/MS	By MS/MS	By MS/MS	By MS/MS	By matching	By MS/MS	28	29.3	29.3	47.6	45.1	36.6	45.1	24.4	24.4	47.6	39	32.9	45.1	36.6	20.7	192670000	1733400	5871300	5313900	36664000	18370000	8901900	19548000	3726500	14162000	15653000	21129000	24218000	10443000	4200100	2740100	6	32112000	288900	978540	885650	3061700	6110600	1483700	3258000	621090	2360300	3521500	456690	2608800	4036300	1740500	700020	1220260	0.236753	0.801911	0.725788	2.50906	5.00762	1.21589	2.66992	0.508982	1.93426	2.88586	0.374256	2.13791	3.30774	0	9418900	0	13654000	19453000	9279400	10391000	7575300	20779000	33599000	16624000	29317000	14294000	9474000	0	1	1	1	2	3	0	1	2	1	4	1	5	1	0	1	24				170	4391;7478;8044;8878;10974	True;True;True;True;True	4679;7947;8545;9414;11629	51389;51390;51391;51392;51393;51394;51395;51396;51397;51398;51399;86996;86997;86998;86999;87000;87001;87002;87003;87004;87005;87006;87007;93298;93299;93300;102782;102783;102784;102785;102786;102787;102788;102789;102790;102791;102792;102793;102794;102795;102796;128876;128877;128878;128879;128880;128881;128882;128883;128884;128885;128886;128887	33976;33977;33978;33979;33980;33981;33982;33983;33984;57693;57694;61649;68404;68405;68406;68407;68408;68409;68410;68411;68412;68413;68414;85482;85483	33976;57693;61649;68414;85483			-1	O14949
P19105;O14950;P24844	P19105;O14950;P24844	8;8;5	8;8;5	8;8;5	Myosin regulatory light chain 12A;Myosin regulatory light chain 12B;Myosin regulatory light polypeptide 9	MYL12A;MYL12B;MYL9	sp|P19105|ML12A_HUMAN Myosin regulatory light chain 12A OS=Homo sapiens OX=9606 GN=MYL12A PE=1 SV=2;sp|O14950|ML12B_HUMAN Myosin regulatory light chain 12B OS=Homo sapiens OX=9606 GN=MYL12B PE=1 SV=2;sp|P24844|MYL9_HUMAN Myosin regulatory light polypeptide	3	8	8	8	8	7	7	7	7	7	8	6	6	5	6	4	7	5	8	8	7	7	7	7	7	8	6	6	5	6	4	7	5	8	8	7	7	7	7	7	8	6	6	5	6	4	7	5	8	50.9	50.9	50.9	19.794	171	171;172;172	0	33.401	By MS/MS	By MS/MS	By MS/MS	By MS/MS	By MS/MS	By MS/MS	By MS/MS	By MS/MS	By MS/MS	By MS/MS	By MS/MS	By MS/MS	By MS/MS	By MS/MS	By MS/MS	50.9	50.9	50.9	40.4	50.9	50.9	50.9	29.8	29.8	29.8	29.8	23.4	50.9	29.8	50.9	1486700000	85163000	57043000	185480000	143230000	90091000	146080000	212940000	88591000	112340000	10920000	77495000	42917000	60616000	58175000	115650000	11	135160000	7742100	5185700	16862000	8190100	13021000	13280000	19359000	8053700	10213000	7045000	10514000	992700	3901500	5510500	5288600	5399550	1.43384	0.960395	3.12285	1.51681	2.4115	2.45946	3.5853	1.49155	1.89145	1.30474	1.9472	0.183849	0.72256	51842000	65712000	134340000	41519000	52564000	81140000	73417000	42981000	53116000	20183000	41732000	45666000	89245000	57772000	61006000	3	4	13	5	4	5	6	2	2	1	4	2	5	2	6	64				171	2294;2906;3990;4982;4983;6648;7805;12893	True;True;True;True;True;True;True;True	2448;2449;3089;4258;4259;5291;5292;5293;7067;8297;13662	26773;26774;26775;26776;26777;26778;26779;26780;26781;26782;26783;26784;26785;26786;26787;26788;26789;26790;33887;33888;33889;33890;33891;33892;33893;33894;33895;46702;46703;46704;46705;46706;46707;46708;46709;46710;46711;46712;46713;46714;46715;46716;46717;46718;46719;46720;46721;46722;46723;46724;46725;46726;46727;46728;58482;58483;58484;58485;58486;58487;58488;58489;58490;58491;58492;58493;58494;58495;58496;58497;58498;58499;58500;58501;58502;58503;58504;58505;58506;58507;58508;77173;77174;77175;77176;77177;77178;77179;77180;77181;77182;77183;77184;77185;77186;77187;77188;90858;90859;90860;90861;90862;90863;90864;90865;90866;90867;90868;90869;90870;90871;90872;153351;153352;153353;153354;153355;153356;153357;153358;153359;153360;153361;153362;153363;153364	17835;17836;17837;17838;17839;17840;17841;17842;17843;17844;17845;22702;22703;22704;22705;22706;31042;31043;31044;31045;31046;38649;38650;38651;38652;38653;38654;38655;38656;51279;51280;51281;51282;51283;51284;51285;51286;51287;51288;51289;51290;51291;51292;51293;51294;51295;51296;51297;60060;60061;60062;60063;60064;60065;60066;60067;60068;60069;101054;101055;101056;101057;101058;101059;101060;101061;101062;101063	17845;22705;31043;38650;38655;51290;60063;101055	106;107;108	24;39;129	-1;-1;-1	P19105	O14950	P24844
O14964	O14964	3	3	3	Hepatocyte growth factor-regulated tyrosine kinase substrate	HGS	sp|O14964|HGS_HUMAN Hepatocyte growth factor-regulated tyrosine kinase substrate OS=Homo sapiens OX=9606 GN=HGS PE=1 SV=1	1	3	3	3	2	1	1	2	2	2	2	1	2	3	2	1	1	1	2	2	1	1	2	2	2	2	1	2	3	2	1	1	1	2	2	1	1	2	2	2	2	1	2	3	2	1	1	1	2	6.6	6.6	6.6	86.191	777	777	0	8.8491	By MS/MS	By MS/MS	By MS/MS	By MS/MS	By MS/MS	By MS/MS	By MS/MS	By MS/MS	By MS/MS	By MS/MS	By MS/MS	By matching	By matching	By MS/MS	By MS/MS	2.4	1.5	1.5	2.4	2.4	2.4	2.4	1.5	2.4	6.6	2.4	1.5	1.5	1.5	2.4	110960000	7260800	3344300	3442800	18675000	11263000	12112000	10727000	5123500	8730500	9679800	8273200	5099500	1566000	3734700	1924700	29	3826100	250370	115320	118720	388370	643950	417650	369890	176670	301050	285280	66370	333790	175840	53999	128780	91389.5	2.73959	1.26185	1.29906	4.24961	7.04621	4.57	4.0474	1.93315	3.29414	3.12158	0.726232	3.65239	1.92407	13483000	0	0	16654000	15063000	17160000	13834000	0	14159000	16350000	14907000	0	0	0	0	1	1	1	1	2	1	1	1	1	2	1	0	0	1	1	15				172	1471;18145;23569	True;True;True	1564;19481;25247	16765;16766;16767;16768;16769;16770;16771;16772;16773;16774;16775;16776;16777;16778;16779;214296;276793;276794;276795;276796;276797;276798;276799;276800;276801	11107;11108;11109;11110;11111;11112;11113;11114;11115;11116;11117;11118;11119;140742;182663	11116;140742;182663	109	449	-1	O14964
O14974	O14974	8	8	8	Protein phosphatase 1 regulatory subunit 12A	PPP1R12A	sp|O14974|MYPT1_HUMAN Protein phosphatase 1 regulatory subunit 12A OS=Homo sapiens OX=9606 GN=PPP1R12A PE=1 SV=1	1	8	8	8	5	7	3	5	4	3	2	1	1	4	2	2	2	3	4	5	7	3	5	4	3	2	1	1	4	2	2	2	3	4	5	7	3	5	4	3	2	1	1	4	2	2	2	3	4	9.7	9.7	9.7	115.28	1030	1030	0	7.1385	By MS/MS	By MS/MS	By MS/MS	By MS/MS	By MS/MS	By MS/MS	By MS/MS	By matching	By MS/MS	By MS/MS	By MS/MS	By matching	By matching	By MS/MS	By MS/MS	5.7	8.1	3	5.6	4	3	1.9	1.1	1.1	5.1	1.9	1.9	1.9	2.9	4.8	110340000	21146000	14375000	8156700	11921000	9624100	10300000	5844600	1623500	0	1836500	3162000	2980600	2143400	2334000	14893000	54	2043300	391600	266200	151050	178220	220760	190740	108230	30066	0	58556	275790	34010	55197	39693	43222	41457.5	9.44582	6.42103	3.64349	4.29886	5.32497	4.60086	2.61063	0.725225	0	1.41243	6.65235	0.820358	1.33141	10808000	13741000	8218900	6369300	6742300	9927400	5580000	0	0	4377100	4108700	7329100	6626000	6459900	8494300	1	6	1	3	2	2	1	0	1	1	1	0	0	1	1	21				173	10286;11463;11515;14098;16324;18006;19210;23658	True;True;True;True;True;True;True;True	10914;12153;12211;14932;17568;19335;20605;25344	119997;135826;135827;135828;135829;135830;135831;135832;135833;136595;136596;136597;136598;136599;136600;136601;136602;136603;136604;136605;136606;136607;166631;166632;166633;166634;166635;166636;166637;166638;166639;193789;212729;212730;212731;212732;212733;212734;212735;212736;212737;212738;225334;225335;277942;277943;277944;277945	80025;89710;89711;89712;90249;90250;90251;90252;90253;90254;90255;90256;109330;109331;109332;109333;109334;109335;127403;139627;147779;183420	80025;89711;90249;109331;127403;139627;147779;183420			-1	O14974
O14979	O14979	10	9	9	Heterogeneous nuclear ribonucleoprotein D-like	HNRNPDL	sp|O14979|HNRDL_HUMAN Heterogeneous nuclear ribonucleoprotein D-like OS=Homo sapiens OX=9606 GN=HNRNPDL PE=1 SV=3	1	10	9	9	6	5	4	7	6	8	7	7	7	6	9	7	6	6	8	5	4	3	6	5	7	6	6	6	5	8	6	5	5	7	5	4	3	6	5	7	6	6	6	5	8	6	5	5	7	26.4	24.5	24.5	46.437	420	420	0	27.521	By MS/MS	By MS/MS	By MS/MS	By MS/MS	By MS/MS	By MS/MS	By MS/MS	By MS/MS	By MS/MS	By MS/MS	By MS/MS	By MS/MS	By MS/MS	By MS/MS	By MS/MS	14.3	10.7	10.7	18.8	17.1	26.2	23.3	21.7	18.1	18.6	23.6	23.1	19.5	19.5	23.3	979250000	49363000	20481000	29354000	90992000	44653000	70725000	71408000	104740000	94703000	12270000	83445000	53532000	41696000	81452000	130430000	23	42576000	2146200	890460	1276300	1941400	3956200	3075000	3104700	4554100	4117500	3628100	5671000	533490	2327500	1812900	3541400	2677150	0.801673	0.332615	0.476738	0.725174	1.47777	1.14861	1.1597	1.7011	1.53802	1.35521	2.1183	0.199275	0.869395	59693000	43598000	44838000	67837000	39009000	30861000	44105000	71701000	70826000	39860000	69469000	94730000	124140000	165210000	79016000	3	1	1	5	3	1	1	3	3	2	6	3	3	4	6	45				174	2630;3337;7183;11181;13512;14381;14382;16432;21730;21731	True;True;False;True;True;True;True;True;True;True	2795;3544;7630;11848;14319;15318;15319;15320;17677;23282;23283	30775;30776;30777;30778;30779;30780;39000;39001;39002;39003;39004;39005;39006;39007;39008;39009;39010;39011;39012;39013;39014;83241;83242;83243;83244;83245;83246;83247;83248;83249;83250;83251;83252;83253;83254;83255;83256;83257;83258;83259;83260;83261;83262;83263;83264;83265;83266;83267;83268;83269;83270;132154;159966;159967;159968;159969;159970;159971;159972;159973;159974;170213;170214;170215;170216;170217;170218;170219;170220;170221;170222;170223;170224;170225;170226;170227;170228;170229;170230;170231;194803;194804;194805;194806;194807;194808;194809;194810;194811;194812;254641;254642;254643;254644;254645;254646;254647;254648;254649;254650;254651;254652;254653;254654;254655;254656;254657;254658;254659;254660;254661;254662;254663;254664;254665;254666	20548;25724;25725;25726;25727;25728;25729;25730;25731;25732;25733;25734;55232;55233;55234;55235;55236;55237;55238;55239;55240;55241;55242;55243;55244;55245;87424;104954;104955;111633;111634;111635;111636;111637;111638;111639;111640;127975;127976;127977;127978;127979;127980;168297;168298;168299;168300;168301;168302;168303;168304;168305;168306;168307;168308;168309;168310;168311;168312	20548;25734;55238;87424;104954;111637;111638;127975;168299;168310	110;111	150;266	-1	O14979
O14980	O14980	6	6	6	Exportin-1	XPO1	sp|O14980|XPO1_HUMAN Exportin-1 OS=Homo sapiens OX=9606 GN=XPO1 PE=1 SV=1	1	6	6	6	6	3	4	4	3	4	5	3	3	2	3	3	5	5	5	6	3	4	4	3	4	5	3	3	2	3	3	5	5	5	6	3	4	4	3	4	5	3	3	2	3	3	5	5	5	8.8	8.8	8.8	123.38	1071	1071	0	16.139	By MS/MS	By MS/MS	By MS/MS	By MS/MS	By MS/MS	By MS/MS	By MS/MS	By MS/MS	By MS/MS	By MS/MS	By MS/MS	By MS/MS	By MS/MS	By MS/MS	By MS/MS	8.8	4.3	6.1	6.1	4.3	6.1	7.5	4.3	4.3	2.9	4.3	4.3	7.5	7.5	7.5	323870000	34989000	14131000	17703000	31576000	29295000	24351000	53122000	15524000	22923000	2661900	15148000	5484300	7270900	16548000	33140000	58	5583900	603260	243630	305220	505090	544420	419850	915900	267650	395230	261160	571380	45894	94557	125360	285300	205330	2.938	1.18653	1.48649	2.45989	2.65144	2.04476	4.46062	1.30351	1.92485	1.2719	2.78274	0.223513	0.460512	18176000	15595000	12878000	10469000	15080000	13375000	17449000	14982000	12643000	9158500	10475000	8330900	13494000	17621000	16745000	8	3	3	4	5	6	7	2	2	0	6	1	4	2	8	61				175	4367;5621;12758;14189;15668;21468	True;True;True;True;True;True	4654;5978;13513;15033;15034;16873;23000	51191;51192;51193;51194;51195;65165;65166;65167;65168;65169;65170;65171;65172;65173;65174;65175;65176;65177;65178;65179;151516;151517;151518;151519;151520;151521;151522;151523;151524;151525;151526;151527;151528;151529;151530;151531;151532;151533;151534;151535;151536;151537;151538;151539;151540;167662;167663;167664;167665;167666;167667;167668;167669;167670;167671;167672;167673;186721;186722;186723;186724;186725;186726;186727;186728;186729;186730;186731;186732;186733;186734;186735;186736;186737;186738;186739;186740;186741;186742;186743;186744;186745;251739	33860;33861;33862;33863;33864;42871;42872;42873;42874;42875;42876;42877;42878;42879;42880;42881;42882;42883;99768;99769;99770;99771;99772;99773;99774;99775;99776;99777;99778;99779;99780;99781;99782;99783;99784;99785;99786;99787;110032;110033;110034;110035;110036;110037;110038;122646;122647;122648;122649;122650;122651;122652;122653;122654;122655;122656;122657;122658;122659;122660;166316	33861;42879;99787;110032;122655;166316	112;113	73;424	-1	O14980
O14994	O14994	7	7	7	Synapsin-3	SYN3	sp|O14994|SYN3_HUMAN Synapsin-3 OS=Homo sapiens OX=9606 GN=SYN3 PE=1 SV=2	1	7	7	7	1	0	0	7	1	4	1	2	0	6	6	7	3	0	0	1	0	0	7	1	4	1	2	0	6	6	7	3	0	0	1	0	0	7	1	4	1	2	0	6	6	7	3	0	0	21.7	21.7	21.7	63.302	580	580	0	31.377	By matching			By MS/MS	By matching	By MS/MS	By matching	By matching		By MS/MS	By MS/MS	By MS/MS	By MS/MS			1.6	0	0	21.7	1.6	12.2	1.6	4	0	19.3	17.4	21.7	10.7	0	0	226260000	1237100	0	0	132740000	1682500	7926300	3202400	6069500	0	21910000	20051000	28608000	2840900	0	0	39	5801700	31720	0	0	43142	3403500	203240	82112	155630	0	514120	0	561780	733540	72845	0	36422.5	0.87089	0	0	1.18449	93.445	5.58007	2.25443	4.27291	0	14.1155	0	15.424	20.1397	0	0	0	40335000	0	3749600	0	3862700	0	35852000	11196000	22297000	5260200	0	0	0	0	0	10	0	1	0	0	0	4	5	4	0	0	0	24				176	2117;8271;9728;13568;18639;18641;18851	True;True;True;True;True;True;True	2259;8783;10309;14376;20014;20016;20238	24809;24810;24811;24812;24813;24814;24815;95520;95521;95522;95523;95524;95525;95526;95527;95528;95529;113288;113289;113290;160542;160543;160544;160545;160546;160547;160548;219375;219376;219377;219382;219383;219384;219385;219386;219387;219388;219389;219390;221527;221528;221529;221530	16552;16553;16554;62996;62997;62998;62999;63000;75595;105314;105315;105316;105317;105318;143819;143820;143821;143824;143825;143826;143827;145270;145271;145272;145273	16552;62997;75595;105314;143821;143824;145270			-1	O14994
O15020	O15020	23	18	18	Spectrin beta chain, non-erythrocytic 2	SPTBN2	sp|O15020|SPTN2_HUMAN Spectrin beta chain, non-erythrocytic 2 OS=Homo sapiens OX=9606 GN=SPTBN2 PE=1 SV=3	1	23	18	18	2	1	3	22	13	9	1	8	3	15	14	14	8	1	1	1	0	1	17	9	5	0	5	2	13	11	11	5	0	0	1	0	1	17	9	5	0	5	2	13	11	11	5	0	0	13.1	11.1	11.1	271.32	2390	2390	0	34.68	By matching	By matching	By matching	By MS/MS	By MS/MS	By MS/MS	By matching	By MS/MS	By MS/MS	By MS/MS	By MS/MS	By MS/MS	By MS/MS	By matching	By matching	0.9	0.3	1.1	12.7	8.1	5.1	0.3	4.6	1.5	8.6	8.8	8.8	4.4	0.3	0.3	289190000	1110500	0	1298100	140520000	28892000	9267600	0	9614800	8119600	22875000	33078000	31895000	2521200	0	0	159	1818800	6984.2	0	8164.3	181710	883740	58287	0	60470	51067	208040	0	143870	200590	15857	0	7928.5	0.880898	0	1.02974	22.9186	111.464	7.35158	0	7.62692	6.44094	26.2395	0	18.1459	25.2999	0	0	0	24341000	6463200	3714200	0	4164100	7379500	27308000	10042000	16078000	3210300	0	0	0	0	0	16	6	2	0	1	1	8	6	7	2	0	0	49				177	288;1246;3352;3773;4066;5074;5664;7815;8032;9567;10385;11407;11659;11679;12321;13737;14035;15441;18066;20656;20682;21463;23366	True;True;False;True;True;True;False;False;True;False;True;True;True;True;False;True;True;True;True;True;True;True;True	302;1325;3559;4021;4340;5387;6022;8307;8533;10142;11021;12091;12364;12386;13066;14552;14866;16635;19398;22148;22177;22995;25036	3323;3324;3325;14329;14330;14331;14332;14333;14334;14335;14336;14337;39130;39131;44114;44115;47694;47695;47696;47697;47698;59440;59441;65561;65562;65563;65564;65565;65566;65567;90965;90966;90967;90968;90969;90970;90971;93177;93178;93179;93180;93181;93182;111202;111203;111204;111205;111206;111207;111208;111209;111210;111211;111212;111213;121159;121160;121161;121162;121163;121164;121165;121166;121167;135246;138152;138153;138432;146406;146407;146408;146409;146410;146411;146412;162366;162367;162368;162369;162370;162371;162372;166018;166019;166020;166021;166022;166023;166024;184099;184100;184101;184102;213386;213387;213388;213389;213390;241439;241440;241441;241442;241670;241671;241672;241673;241674;241675;251686;251687;251688;251689;251690;251691;251692;251693;274774;274775;274776	2392;9602;9603;9604;9605;9606;9607;9608;9609;9610;25795;29285;29286;31646;39261;43095;43096;60133;60134;60135;60136;60137;60138;60139;60140;61596;61597;61598;74166;80808;80809;80810;89398;91191;91378;96679;106509;106510;106511;106512;106513;106514;106515;106516;108865;108866;108867;108868;108869;108870;120850;140103;158600;158601;158602;158603;158739;158740;166290;166291;166292;181340;181341	2392;9607;25795;29285;31646;39261;43096;60133;61596;74166;80810;89398;91191;91378;96679;106509;108866;120850;140103;158602;158739;166292;181340	114	2194	-1	O15020
O15027	O15027	6	6	6	Protein transport protein Sec16A	SEC16A	sp|O15027|SC16A_HUMAN Protein transport protein Sec16A OS=Homo sapiens OX=9606 GN=SEC16A PE=1 SV=4	1	6	6	6	5	3	1	3	3	3	2	2	4	3	5	2	3	1	5	5	3	1	3	3	3	2	2	4	3	5	2	3	1	5	5	3	1	3	3	3	2	2	4	3	5	2	3	1	5	3.1	3.1	3.1	251.89	2357	2357	0	6.4184	By MS/MS	By MS/MS	By matching	By MS/MS	By MS/MS	By MS/MS	By MS/MS	By MS/MS	By MS/MS	By matching	By MS/MS	By MS/MS	By MS/MS	By matching	By MS/MS	2.6	1.4	0.4	1.4	1.2	1.4	0.8	1	1.7	1.3	2.5	0.9	1.4	0.4	2.6	87793000	9755000	3392400	1212200	13325000	7355700	6950500	7621400	5611900	5610500	1487500	10118000	1272100	2157400	473710	11449000	95	924140	102680	35709	12760	77428	140270	73163	80225	59072	59058	106510	120520	15658	13391	22709	4986.4	13847.7	7.41495	2.5787	0.921453	5.5914	10.1295	5.2834	5.79338	4.26583	4.26482	7.69153	8.70325	1.13073	0.96702	6172200	4759400	0	6188300	4116200	4976000	4446400	4731100	2415900	4719800	4509900	3720600	5066400	0	6925500	3	1	0	3	1	1	1	0	0	0	2	0	2	0	3	17				178	2709;5955;7579;12705;15421;16070	True;True;True;True;True;True	2881;6327;8053;13458;16611;17298	31753;31754;31755;31756;31757;31758;31759;31760;31761;31762;31763;31764;68762;68763;68764;68765;68766;68767;68768;68769;88341;88342;88343;88344;88345;88346;151060;151061;151062;183883;183884;183885;183886;183887;183888;183889;183890;183891;183892;183893;183894;183895;191159;191160;191161;191162	21283;45190;45191;45192;58518;99483;99484;99485;120670;120671;120672;120673;120674;120675;120676;120677;125731	21283;45190;58518;99485;120670;125731			-1	O15027
O15031	O15031	8	8	8	Plexin-B2	PLXNB2	sp|O15031|PLXB2_HUMAN Plexin-B2 OS=Homo sapiens OX=9606 GN=PLXNB2 PE=1 SV=3	1	8	8	8	7	8	5	3	5	6	6	2	2	4	5	3	3	1	5	7	8	5	3	5	6	6	2	2	4	5	3	3	1	5	7	8	5	3	5	6	6	2	2	4	5	3	3	1	5	6.1	6.1	6.1	205.12	1838	1838	0	8.8461	By MS/MS	By MS/MS	By MS/MS	By MS/MS	By MS/MS	By MS/MS	By MS/MS	By matching	By MS/MS	By matching	By MS/MS	By MS/MS	By MS/MS	By matching	By MS/MS	5.5	6.1	3.3	2.4	3.8	4.3	4	1.1	1.3	2.8	3.3	2.8	2.1	0.7	3.3	143420000	15551000	11305000	12245000	8009300	15540000	12528000	21950000	5602100	7567600	2355700	8093200	5847400	3535600	1283600	12006000	105	1365900	148110	107670	116620	148000	76279	119310	209050	53353	72073	77078	114340	22435	55690	33673	12225	22949	6.45388	4.69171	5.0817	6.44908	3.32385	5.19892	9.10933	2.32485	3.14057	3.35866	4.98235	0.977603	2.42669	7017300	8188100	6272300	3949800	6438700	6118400	4473900	7580700	0	5130800	5015600	5746600	5120600	0	4959100	3	7	1	0	1	1	2	0	0	0	0	0	0	0	2	17				179	4112;7807;9462;10020;11971;13260;21881;23321	True;True;True;True;True;True;True;True	4388;8299;10030;10629;12693;14052;23440;24989	48181;48182;48183;90887;90888;90889;90890;90891;90892;90893;90894;90895;90896;90897;109603;109604;109605;109606;109607;109608;109609;109610;109611;109612;109613;109614;116976;116977;116978;116979;116980;116981;116982;116983;116984;116985;116986;116987;141680;141681;141682;141683;141684;141685;141686;157247;157248;157249;157250;157251;157252;157253;157254;157255;157256;157257;157258;157259;256790;256791;256792;256793;256794;256795;274360;274361;274362	31974;31975;60079;72929;78115;78116;78117;78118;93565;103354;103355;169882;169883;169884;169885;181074;181075	31975;60079;72929;78117;93565;103354;169885;181074			-1	O15031
O15034	O15034	2	2	2	RIMS-binding protein 2	RIMBP2	sp|O15034|RIMB2_HUMAN RIMS-binding protein 2 OS=Homo sapiens OX=9606 GN=RIMBP2 PE=1 SV=3	1	2	2	2	1	0	1	2	1	1	0	1	0	1	1	1	1	1	0	1	0	1	2	1	1	0	1	0	1	1	1	1	1	0	1	0	1	2	1	1	0	1	0	1	1	1	1	1	0	2.4	2.4	2.4	116.02	1052	1052	0.0092593	1.1394	By matching		By matching	By MS/MS	By matching	By matching		By matching		By matching	By matching	By MS/MS	By matching	By matching		0.9	0	0.9	2.4	0.9	0.9	0	0.9	0	1.5	0.9	0.9	0.9	0.9	0	43422000	3074000	0	2156900	15139000	5352200	3439200	0	3402700	0	706050	5136100	2534600	628300	1853700	0	56	775400	54894	0	38517	95575	270330	61414	0	60762	0	91716	0	12608	45260	11220	33101	22160.5	2.47711	0	1.73809	4.31285	12.1987	2.77133	0	2.74191	0	4.13872	0	0.56894	2.04237	0	0	0	0	0	0	0	0	0	0	0	0	0	0	0	0	0	0	2	0	0	0	0	0	0	0	0	0	0	0	2				180	9748;21206	True;True	10329;22726	113465;113466;248756;248757;248758;248759;248760;248761;248762;248763;248764;248765	75700;164270	75700;164270			-1	O15034
O15042	O15042	16	16	16	U2 snRNP-associated SURP motif-containing protein	U2SURP	sp|O15042|SR140_HUMAN U2 snRNP-associated SURP motif-containing protein OS=Homo sapiens OX=9606 GN=U2SURP PE=1 SV=2	1	16	16	16	9	6	7	10	10	11	14	8	8	7	11	9	5	5	10	9	6	7	10	10	11	14	8	8	7	11	9	5	5	10	9	6	7	10	10	11	14	8	8	7	11	9	5	5	10	19.7	19.7	19.7	118.29	1029	1029	0	30.739	By MS/MS	By MS/MS	By MS/MS	By MS/MS	By MS/MS	By MS/MS	By MS/MS	By MS/MS	By MS/MS	By MS/MS	By MS/MS	By MS/MS	By MS/MS	By MS/MS	By MS/MS	10.7	7.7	10.2	10.8	12.2	14.1	17.3	8	8.7	10.6	14.3	10.1	5.7	7	12.7	442770000	29636000	9358200	15871000	55891000	35906000	43875000	69595000	20981000	36534000	8690600	44893000	16911000	7533100	14196000	32899000	48	9224400	617410	194960	330640	748040	1164400	914060	1449900	437110	761120	935270	685400	181050	352310	156940	295740	226340	2.7278	0.861359	1.46081	3.30494	5.14447	4.03844	6.40585	1.93121	3.36273	4.13215	3.02819	0.799903	1.55655	13725000	12009000	8588000	11942000	11704000	15071000	14063000	17579000	16675000	16482000	16945000	11199000	13090000	19848000	14934000	5	3	2	5	5	6	11	5	5	1	7	2	3	3	7	70				181	6084;6085;6488;7393;7394;11015;14123;14149;15413;18237;18238;18925;20072;21267;21288;24109	True;True;True;True;True;True;True;True;True;True;True;True;True;True;True;True	6465;6466;6899;7853;7854;11674;14957;14985;16603;19577;19578;20315;21521;22793;22814;25822	70208;70209;70210;70211;70212;70213;70214;70215;70216;70217;70218;70219;70220;70221;70222;70223;70224;70225;70226;70227;70228;70229;70230;70231;70232;70233;75289;75290;75291;75292;75293;75294;75295;75296;75297;75298;75299;75300;85771;85772;85773;85774;85775;85776;85777;85778;85779;85780;85781;85782;85783;85784;85785;85786;85787;85788;85789;129386;129387;129388;129389;129390;129391;129392;166915;166916;166917;166918;166919;166920;166921;166922;166923;166924;166925;167274;167275;167276;167277;167278;167279;167280;167281;167282;167283;167284;167285;167286;167287;183799;183800;183801;183802;183803;183804;183805;183806;183807;183808;183809;183810;215264;215265;215266;215267;215268;215269;215270;222293;222294;222295;222296;222297;222298;222299;235122;235123;235124;235125;235126;235127;235128;235129;249541;249542;249543;249544;249870;249871;249872;283461	46188;46189;46190;46191;46192;46193;46194;46195;46196;46197;46198;46199;46200;46201;46202;46203;46204;46205;50033;50034;50035;50036;56860;56861;56862;56863;85762;109507;109508;109509;109510;109511;109756;109757;109758;109759;109760;109761;109762;109763;109764;109765;109766;120607;120608;120609;120610;120611;120612;120613;120614;120615;120616;141258;141259;141260;141261;141262;145724;145725;145726;145727;145728;154479;154480;154481;164759;165048;165049;165050;187279	46188;46200;50035;56861;56863;85762;109509;109757;120610;141260;141261;145728;154479;164759;165048;187279	115;116	31;41	-1	O15042
O15047	O15047	5	5	5	Histone-lysine N-methyltransferase SETD1A	SETD1A	sp|O15047|SET1A_HUMAN Histone-lysine N-methyltransferase SETD1A OS=Homo sapiens OX=9606 GN=SETD1A PE=1 SV=3	1	5	5	5	4	1	1	3	3	4	2	2	3	3	3	3	1	1	2	4	1	1	3	3	4	2	2	3	3	3	3	1	1	2	4	1	1	3	3	4	2	2	3	3	3	3	1	1	2	3.8	3.8	3.8	186.03	1707	1707	0	6.9678	By MS/MS	By MS/MS	By matching	By MS/MS	By MS/MS	By MS/MS	By MS/MS	By matching	By MS/MS	By MS/MS	By MS/MS	By MS/MS	By matching	By MS/MS	By MS/MS	2.8	0.8	0.8	2.1	2.1	3.1	1.5	1.4	2.1	2.1	2.1	2.1	0.8	0.8	1.8	75966000	5765200	725110	892910	15636000	7248500	5676100	5427100	3640100	11470000	4246800	8258700	4011400	618250	1110500	1238900	80	949570	72065	9063.8	11161	90606	195450	70951	67839	45502	143380	103230	15487	53085	50142	7728.2	13881	10804.6	6.66984	0.838883	1.03299	8.38587	18.0895	6.56674	6.27871	4.21135	13.2703	9.55426	1.43337	4.91319	4.6408	4846600	0	0	9980700	5078000	4965100	5777600	4710400	7157200	0	6197400	5451600	0	0	0	2	1	0	2	2	2	0	0	0	1	1	1	0	1	2	15				182	3147;5784;6509;16454;22347	True;True;True;True;True	3344;6150;6921;17699;23947	36742;36743;36744;36745;36746;36747;36748;36749;36750;66823;66824;75549;75550;75551;75552;75553;75554;75555;75556;75557;75558;75559;75560;75561;75562;75563;194976;262860;262861;262862;262863;262864;262865;262866;262867;262868	24250;43889;43890;50192;50193;50194;50195;50196;50197;50198;50199;50200;50201;128078;173732	24250;43890;50193;128078;173732			-1	O15047
O15067	O15067	4	4	4	Phosphoribosylformylglycinamidine synthase	PFAS	sp|O15067|PUR4_HUMAN Phosphoribosylformylglycinamidine synthase OS=Homo sapiens OX=9606 GN=PFAS PE=1 SV=4	1	4	4	4	3	1	0	2	3	1	2	0	0	0	0	0	2	1	2	3	1	0	2	3	1	2	0	0	0	0	0	2	1	2	3	1	0	2	3	1	2	0	0	0	0	0	2	1	2	3.5	3.5	3.5	144.73	1338	1338	0	3.5621	By MS/MS	By MS/MS		By MS/MS	By MS/MS	By matching	By MS/MS						By MS/MS	By MS/MS	By MS/MS	2.6	1	0	1.8	2.6	1	1.6	0	0	0	0	0	1.9	0.8	1.8	27807000	7113400	1217700	0	5495600	4334400	1603500	1932300	0	0	0	0	0	1512400	0	4598000	66	421320	107780	18450	0	65672	83266	24295	29278	0	0	0	69666	0	0	22916	0	11458	9.40653	1.61023	0	5.73154	7.26706	2.12035	2.55525	0	0	0	6.08012	0	0	5332700	0	0	0	0	0	0	0	0	0	0	0	3768700	0	0	2	1	0	1	1	0	2	0	0	0	0	0	1	1	1	10				183	796;1546;5051;18313	True;True;True;True	847;1644;5364;19657	9212;9213;9214;9215;9216;17828;59225;59226;59227;59228;59229;59230;59231;215990;215991;215992;215993	6279;11771;39108;39109;39110;39111;141694;141695;141696;141697	6279;11771;39111;141695			-1	O15067
O15068	O15068	3	3	3	Guanine nucleotide exchange factor DBS	MCF2L	sp|O15068|MCF2L_HUMAN Guanine nucleotide exchange factor DBS OS=Homo sapiens OX=9606 GN=MCF2L PE=1 SV=2	1	3	3	3	1	0	0	0	0	0	3	0	0	0	0	0	1	0	0	1	0	0	0	0	0	3	0	0	0	0	0	1	0	0	1	0	0	0	0	0	3	0	0	0	0	0	1	0	0	5.1	5.1	5.1	128.11	1137	1137	0	7.7735	By MS/MS						By MS/MS						By matching			1.1	0	0	0	0	0	5.1	0	0	0	0	0	1.1	0	0	11148000	2597800	0	0	0	0	0	7884100	0	0	0	0	0	665840	0	0	67	166380	38774	0	0	0	0	0	117670	0	0	0	0	0	0	9937.9	0	4968.95	7.80326	0	0	0	0	0	23.6811	0	0	0	0	0	0	0	0	0	0	0	0	0	0	0	0	0	0	0	0	0	1	0	0	0	0	0	3	0	0	0	0	0	0	0	0	4				184	1324;1495;17893	True;True;True	1412;1591;19213	15230;17045;17046;17047;211510	10140;11265;11266;138888	10140;11266;138888			-1	O15068
O15075	O15075	9	9	9	Serine/threonine-protein kinase DCLK1	DCLK1	sp|O15075|DCLK1_HUMAN Serine/threonine-protein kinase DCLK1 OS=Homo sapiens OX=9606 GN=DCLK1 PE=1 SV=2	1	9	9	9	0	0	0	7	5	3	0	1	0	9	4	3	3	0	0	0	0	0	7	5	3	0	1	0	9	4	3	3	0	0	0	0	0	7	5	3	0	1	0	9	4	3	3	0	0	16.6	16.6	16.6	82.223	740	740	0	14.498				By MS/MS	By MS/MS	By MS/MS		By matching		By MS/MS	By MS/MS	By MS/MS	By MS/MS			0	0	0	12.3	9.1	5	0	1.9	0	16.6	5.9	3.6	3.6	0	0	144190000	0	0	0	77274000	14549000	5730300	0	2431000	0	17946000	14775000	9121500	2365800	0	0	39	3697200	0	0	0	373050	1981400	146930	0	62334	0	378840	0	460150	233890	60663	0	30331.5	0	0	0	12.2991	65.3248	4.84414	0	2.05509	0	12.49	0	15.1707	7.71113	0	0	0	27122000	8690000	4598900	0	0	0	31703000	11174000	13709000	6967800	0	0	0	0	0	7	1	2	0	0	0	6	2	2	1	0	0	21				185	1898;3033;7254;7527;18208;18712;18713;20101;20294	True;True;True;True;True;True;True;True;True	2026;3223;7710;7999;19546;20091;20092;21550;21751	22247;22248;35412;35413;35414;35415;84259;84260;84261;87662;214997;220015;220016;220017;220018;220019;220020;220021;220022;220023;220024;220025;220026;220027;235483;235484;235485;235486;237358;237359;237360;237361;237362;237363;237364	14779;14780;23560;23561;55926;55927;58152;141102;144241;144242;144243;144244;154736;155885;155886;155887;155888;155889;155890;155891;155892	14780;23560;55926;58152;141102;144241;144244;154736;155889			-1	O15075
O15079	O15079	1	1	1	Syntaphilin	SNPH	sp|O15079|SNPH_HUMAN Syntaphilin OS=Homo sapiens OX=9606 GN=SNPH PE=1 SV=2	1	1	1	1	0	0	0	1	1	0	0	0	0	1	1	1	0	0	0	0	0	0	1	1	0	0	0	0	1	1	1	0	0	0	0	0	0	1	1	0	0	0	0	1	1	1	0	0	0	3.6	3.6	3.6	53.536	494	494	0.00032362	2.2092				By MS/MS	By MS/MS					By MS/MS	By MS/MS	By MS/MS				0	0	0	3.6	3.6	0	0	0	0	3.6	3.6	3.6	0	0	0	6389400	0	0	0	3257000	952910	0	0	0	0	610820	782160	786530	0	0	0	30	212980	0	0	0	31764	108570	0	0	0	0	26072	0	20361	26218	0	0	0	#DIV/0!	#DIV/0!	#DIV/0!	#DIV/0!	#DIV/0!	#DIV/0!	#DIV/0!	#DIV/0!	#DIV/0!	#DIV/0!	#DIV/0!	#DIV/0!	#DIV/0!	0	0	0	0	0	0	0	0	0	0	0	0	0	0	0	0	0	0	1	1	0	0	0	0	0	0	0	0	0	0	2				186	2738	TRUE	2910	32163;32164;32165;32166;32167	21620;21621	21620			-1	O15079
O15083	O15083	2	2	2	ERC protein 2	ERC2	sp|O15083|ERC2_HUMAN ERC protein 2 OS=Homo sapiens OX=9606 GN=ERC2 PE=1 SV=3	1	2	2	2	0	0	0	2	0	0	0	0	0	1	1	1	0	0	0	0	0	0	2	0	0	0	0	0	1	1	1	0	0	0	0	0	0	2	0	0	0	0	0	1	1	1	0	0	0	2.2	2.2	2.2	110.56	957	957	0.00062598	1.9638				By MS/MS						By matching	By matching	By matching				0	0	0	2.2	0	0	0	0	0	1	1	1	0	0	0	12398000	0	0	0	9056700	0	0	0	0	0	590460	1203600	1547000	0	0	0	67	185040	0	0	0	0	135170	0	0	0	0	17964	0	8812.8	23089	0	0	0	#DIV/0!	#DIV/0!	#DIV/0!	#DIV/0!	#DIV/0!	#DIV/0!	#DIV/0!	#DIV/0!	#DIV/0!	#DIV/0!	#DIV/0!	#DIV/0!	#DIV/0!	0	0	0	0	0	0	0	0	0	0	0	0	0	0	0	0	0	0	2	0	0	0	0	0	0	0	0	0	0	0	2				187	8941;20087	True;True	9479;21536	103542;103543;103544;103545;235329	68905;154644	68905;154644			-1	O15083
O15085	O15085	1	1	1	Rho guanine nucleotide exchange factor 11	ARHGEF11	sp|O15085|ARHGB_HUMAN Rho guanine nucleotide exchange factor 11 OS=Homo sapiens OX=9606 GN=ARHGEF11 PE=1 SV=1	1	1	1	1	0	0	0	1	0	0	0	0	0	0	0	0	0	0	0	0	0	0	1	0	0	0	0	0	0	0	0	0	0	0	0	0	0	1	0	0	0	0	0	0	0	0	0	0	0	1.1	1.1	1.1	167.7	1522	1522	0.00032175	2.1496				By MS/MS												0	0	0	1.1	0	0	0	0	0	0	0	0	0	0	0	2097500	0	0	0	2097500	0	0	0	0	0	0	0	0	0	0	0	83	25271	0	0	0	0	25271	0	0	0	0	0	0	0	0	0	0	0	#DIV/0!	#DIV/0!	#DIV/0!	#DIV/0!	#DIV/0!	#DIV/0!	#DIV/0!	#DIV/0!	#DIV/0!	#DIV/0!	#DIV/0!	#DIV/0!	#DIV/0!	0	0	0	0	0	0	0	0	0	0	0	0	0	0	0	0	0	0	1	0	0	0	0	0	0	0	0	0	0	0	1				188	15158	TRUE	16327	180932	118618	118618			-1	O15085
O15117	O15117	14	14	14	FYN-binding protein	FYB	sp|O15117|FYB1_HUMAN FYN-binding protein 1 OS=Homo sapiens OX=9606 GN=FYB1 PE=1 SV=2	1	14	14	14	13	12	11	11	12	12	11	9	9	5	12	8	10	12	10	13	12	11	11	12	12	11	9	9	5	12	8	10	12	10	13	12	11	11	12	12	11	9	9	5	12	8	10	12	10	29.1	29.1	29.1	85.386	783	783	0	37.497	By MS/MS	By MS/MS	By MS/MS	By MS/MS	By MS/MS	By MS/MS	By MS/MS	By MS/MS	By MS/MS	By MS/MS	By MS/MS	By MS/MS	By MS/MS	By MS/MS	By MS/MS	28.7	25.2	20.1	20.1	25.2	25.2	20.1	15.8	15.8	7.8	24	13.2	20.8	26.2	18.9	833470000	76305000	41929000	68558000	140250000	67010000	63876000	93465000	51968000	56083000	4591800	34021000	24987000	23276000	36422000	50729000	41	20328000	1861100	1022600	1672200	1634400	3420600	1557900	2279600	1267500	1367900	829790	1237300	111990	609430	567710	888330	728020	2.55639	1.40463	2.29691	2.24499	4.6985	2.13991	3.13123	1.74102	1.87893	1.13979	1.69954	0.153828	0.837106	24652000	26173000	25327000	16403000	15822000	20473000	21257000	18177000	15538000	9160500	14069000	14229000	24901000	18877000	19031000	8	6	6	6	6	7	8	6	5	2	9	5	5	7	5	91				189	3310;4214;6207;8026;8147;9863;10973;13821;17981;20836;21787;22982;24011;24012	True;True;True;True;True;True;True;True;True;True;True;True;True;True	3515;4495;6603;8527;8653;10462;11628;14638;19306;22337;23342;24635;25720;25721	38612;38613;38614;38615;38616;38617;38618;38619;38620;38621;49578;49579;72209;72210;72211;72212;72213;72214;72215;72216;72217;72218;72219;72220;72221;72222;72223;93118;93119;93120;93121;93122;93123;93124;94267;94268;94269;94270;94271;94272;94273;94274;94275;94276;94277;94278;94279;94280;115186;115187;115188;115189;115190;115191;115192;115193;115194;115195;115196;115197;115198;115199;128864;128865;128866;128867;128868;128869;128870;128871;128872;128873;128874;128875;163338;163339;163340;163341;163342;163343;163344;163345;163346;163347;163348;163349;163350;212422;212423;212424;212425;212426;212427;212428;212429;212430;212431;212432;212433;212434;212435;212436;212437;212438;212439;212440;212441;212442;212443;212444;212445;212446;212447;212448;212449;212450;212451;212452;242995;242996;242997;242998;242999;243000;243001;243002;243003;243004;243005;243006;243007;255620;255621;255622;255623;255624;255625;255626;255627;255628;255629;255630;255631;255632;255633;255634;270254;270255;270256;270257;270258;270259;270260;270261;270262;270263;270264;270265;270266;270267;281945;281946;281947;281948;281949;281950;281951;281952;281953;281954;281955;281956;281957;281958;281959	25448;25449;25450;25451;25452;25453;25454;25455;25456;32809;47865;47866;47867;47868;47869;47870;61569;62174;62175;62176;62177;62178;62179;76882;76883;76884;85478;85479;85480;85481;107079;107080;107081;107082;107083;107084;107085;107086;107087;139439;139440;139441;139442;139443;139444;139445;139446;139447;139448;139449;139450;139451;139452;139453;139454;159587;159588;159589;159590;159591;159592;159593;159594;159595;169119;178373;178374;178375;178376;178377;178378;178379;178380;178381;178382;178383;178384;178385;178386;186032;186033;186034;186035;186036;186037;186038;186039;186040;186041;186042;186043;186044;186045;186046	25456;32809;47866;61569;62174;76883;85478;107080;139442;159589;169119;178378;186034;186046			-1	O15117
O15126	O15126	5	5	5	Secretory carrier-associated membrane protein 1	SCAMP1	sp|O15126|SCAM1_HUMAN Secretory carrier-associated membrane protein 1 OS=Homo sapiens OX=9606 GN=SCAMP1 PE=1 SV=2	1	5	5	5	2	2	0	4	4	2	1	2	0	2	3	3	2	2	3	2	2	0	4	4	2	1	2	0	2	3	3	2	2	3	2	2	0	4	4	2	1	2	0	2	3	3	2	2	3	26.6	26.6	26.6	37.92	338	338	0	17.664	By MS/MS	By MS/MS		By MS/MS	By MS/MS	By MS/MS	By MS/MS	By MS/MS		By MS/MS	By MS/MS	By MS/MS	By MS/MS	By MS/MS	By MS/MS	10.7	10.7	0	18.6	23.4	8.6	6.8	11.5	0	7.1	15.4	15.4	10.7	10.7	18.6	161900000	7088500	8207100	0	52720000	24054000	3240400	6253800	7764800	0	4822400	15634000	14244000	5830400	3784000	8256100	19	8521000	373080	431950	0	1266000	2774700	170550	329150	408670	0	822840	434530	253810	749670	306860	199160	253010	1.47457	1.70724	0	5.00375	10.9668	0.674084	1.30094	1.61523	0	3.2522	1.71744	1.00316	2.96301	9236100	14687000	0	29686000	20847000	12321000	0	0	0	27561000	21260000	18141000	16352000	10120000	8623000	0	1	0	6	5	1	0	2	0	2	4	2	0	0	0	23				191	1919;4600;15729;17554;21047	True;True;True;True;True	2049;2050;4895;16942;18852;22559	22533;22534;22535;22536;22537;22538;22539;22540;22541;22542;22543;22544;53982;53983;187291;187292;187293;187294;187295;187296;187297;187298;187299;187300;207595;207596;245892;245893;245894;245895;245896;245897;245898;245899;245900;245901;245902;245903	15011;15012;15013;15014;15015;35665;123004;123005;123006;123007;123008;123009;123010;123011;136169;161848;161849;161850;161851;161852;161853;161854;161855	15011;35665;123005;136169;161849	118	308	-1	O15126
O15127	O15127	3	3	3	Secretory carrier-associated membrane protein 2	SCAMP2	sp|O15127|SCAM2_HUMAN Secretory carrier-associated membrane protein 2 OS=Homo sapiens OX=9606 GN=SCAMP2 PE=1 SV=2	1	3	3	3	3	3	3	2	3	3	3	3	3	1	3	3	3	3	3	3	3	3	2	3	3	3	3	3	1	3	3	3	3	3	3	3	3	2	3	3	3	3	3	1	3	3	3	3	3	13.7	13.7	13.7	36.648	329	329	0	26.248	By MS/MS	By MS/MS	By MS/MS	By MS/MS	By MS/MS	By MS/MS	By MS/MS	By MS/MS	By MS/MS	By matching	By MS/MS	By MS/MS	By MS/MS	By MS/MS	By MS/MS	13.7	13.7	13.7	9.7	13.7	13.7	13.7	13.7	13.7	4	13.7	13.7	13.7	13.7	13.7	281150000	32312000	35200000	21377000	12105000	31524000	15968000	27985000	22290000	32305000	575520	16177000	7489900	5430800	9425300	10982000	10	28115000	3231200	3520000	2137700	3152400	1210500	1596800	2798500	2229000	3230500	1617700	1098200	57552	748990	543080	942530	742805	4.35	4.73879	2.87788	4.24391	1.62963	2.14969	3.76748	3.00079	4.34906	2.17783	1.47845	0.0774793	1.00833	21448000	31468000	17600000	8438200	18229000	13383000	16026000	16078000	17176000	0	16642000	11937000	14537000	17830000	12291000	3	4	2	3	3	2	3	2	2	0	3	1	0	2	5	35				192	307;5034;19885	True;True;True	323;5347;21322	3522;3523;3524;3525;3526;3527;3528;3529;3530;3531;3532;3533;3534;3535;59026;59027;59028;59029;59030;59031;59032;59033;59034;59035;59036;59037;59038;59039;59040;59041;232803;232804;232805;232806;232807;232808;232809;232810;232811;232812;232813;232814;232815;232816;232817;232818;232819;232820;232821;232822;232823;232824;232825;232826;232827;232828;232829	2500;2501;38975;38976;38977;38978;38979;38980;38981;38982;38983;38984;38985;38986;152965;152966;152967;152968;152969;152970;152971;152972;152973;152974;152975;152976;152977;152978;152979;152980;152981;152982;152983;152984;152985;152986;152987	2500;38976;152977			-1	O15127
O15143	O15143	6	6	6	Actin-related protein 2/3 complex subunit 1B	ARPC1B	sp|O15143|ARC1B_HUMAN Actin-related protein 2/3 complex subunit 1B OS=Homo sapiens OX=9606 GN=ARPC1B PE=1 SV=3	1	6	6	6	5	6	5	3	4	5	6	3	3	3	3	3	4	3	4	5	6	5	3	4	5	6	3	3	3	3	3	4	3	4	5	6	5	3	4	5	6	3	3	3	3	3	4	3	4	19.1	19.1	19.1	40.949	372	372	0	16.953	By MS/MS	By MS/MS	By MS/MS	By MS/MS	By MS/MS	By MS/MS	By MS/MS	By MS/MS	By MS/MS	By MS/MS	By MS/MS	By MS/MS	By MS/MS	By MS/MS	By MS/MS	16.9	19.1	18.8	12.9	16.7	18.8	19.1	12.1	12.1	12.9	8.6	8.6	13.2	8.6	13.2	1456600000	75247000	127970000	185060000	136600000	52873000	114660000	241840000	109550000	74299000	16679000	75954000	40941000	46105000	48781000	110030000	19	76662000	3960400	6735100	9740000	2782800	7189200	6034700	12728000	5766000	3910500	3997600	5791200	877830	2154800	2426600	2567400	2497000	1.58606	2.69728	3.90068	1.11446	2.87913	2.41678	5.09732	2.30917	1.56608	1.60096	2.31926	0.351554	0.862956	157090000	193880000	163850000	75979000	85342000	102730000	153260000	114570000	59716000	58858000	81697000	73064000	105590000	96715000	97986000	3	3	2	1	5	3	6	3	1	2	2	2	1	0	4	38				193	2112;4614;5713;10559;14826;15586	True;True;True;True;True;True	2251;4911;6075;11200;15979;16784	24729;24730;24731;24732;24733;24734;24735;24736;24737;24738;24739;24740;24741;24742;24743;24744;24745;24746;24747;24748;24749;24750;24751;24752;54150;54151;54152;54153;54154;54155;54156;54157;54158;54159;66167;66168;66169;66170;66171;66172;66173;66174;123372;123373;123374;123375;123376;123377;123378;123379;177239;177240;177241;177242;185775;185776;185777;185778;185779;185780;185781;185782;185783;185784;185785;185786;185787;185788;185789	16503;16504;16505;16506;16507;16508;16509;16510;16511;16512;16513;16514;16515;16516;16517;35776;35777;35778;35779;35780;35781;43530;43531;82266;82267;116195;121991;121992;121993;121994;121995;121996;121997;121998;121999;122000;122001;122002;122003;122004	16515;35776;43530;82267;116195;121997			-1	O15143
O15144	O15144	15	15	15	Actin-related protein 2/3 complex subunit 2	ARPC2	sp|O15144|ARPC2_HUMAN Actin-related protein 2/3 complex subunit 2 OS=Homo sapiens OX=9606 GN=ARPC2 PE=1 SV=1	1	15	15	15	9	10	8	6	11	8	13	5	1	5	7	6	9	7	11	9	10	8	6	11	8	13	5	1	5	7	6	9	7	11	9	10	8	6	11	8	13	5	1	5	7	6	9	7	11	65.3	65.3	65.3	34.333	300	300	0	79.554	By MS/MS	By MS/MS	By MS/MS	By MS/MS	By MS/MS	By MS/MS	By MS/MS	By MS/MS	By matching	By MS/MS	By MS/MS	By MS/MS	By MS/MS	By MS/MS	By MS/MS	34.3	44.3	25	19.7	40.7	25	56	22	3.7	15.7	26	23	37.3	25	44.3	906100000	87097000	60704000	83992000	82045000	77849000	53516000	178930000	47779000	10713000	7623300	39932000	16792000	30140000	22633000	106350000	23	39396000	3786800	2639300	3651800	3384700	3567200	2326800	7779700	2077400	465780	1736200	4623900	331450	730090	1310400	984030	1147215	3.30086	2.30061	3.18319	2.95036	3.10944	2.02822	6.78138	1.81082	0.406009	1.5134	4.03054	0.288917	0.636402	38367000	41487000	44982000	25648000	22759000	27765000	64193000	20017000	8238900	12876000	17976000	14405000	22700000	25672000	32366000	7	8	4	3	4	3	10	1	0	0	1	0	3	2	8	54				194	2044;2743;3443;3626;3627;3686;5012;5261;6078;14467;21695;23085;23309;23695;23696	True;True;True;True;True;True;True;True;True;True;True;True;True;True;True	2181;2916;3669;3860;3861;3925;5324;5597;6459;15470;15471;23247;24744;24977;25383;25384	23986;23987;23988;23989;23990;23991;23992;23993;23994;23995;23996;23997;23998;23999;24000;32215;32216;32217;32218;32219;32220;40541;40542;40543;40544;40545;40546;40547;40548;40549;40550;40551;40552;40553;40554;40555;40556;40557;40558;40559;40560;40561;40562;40563;40564;40565;40566;40567;42226;42227;42228;42229;42230;42231;42232;42233;42234;42235;42236;42237;42238;42239;43170;43171;58767;58768;61437;61438;70149;172220;172221;172222;172223;172224;172225;172226;172227;172228;172229;172230;172231;172232;172233;172234;254308;254309;254310;254311;254312;254313;254314;254315;254316;271512;271513;271514;271515;271516;271517;271518;271519;271520;274257;274258;274259;274260;274261;278264;278265;278266;278267;278268;278269;278270;278271;278272;278273;278274;278275;278276;278277;278278;278279;278280;278281;278282;278283;278284;278285;278286;278287;278288;278289;278290;278291;278292;278293;278294	16003;16004;16005;16006;21648;21649;26966;26967;26968;26969;26970;26971;26972;26973;26974;26975;26976;27975;27976;27977;27978;27979;27980;27981;28688;28689;38816;40557;46160;113196;113197;113198;113199;113200;113201;113202;168035;168036;168037;168038;168039;168040;168041;179174;181019;181020;181021;181022;181023;181024;183650;183651;183652;183653;183654;183655;183656	16006;21648;26972;27976;27981;28689;38816;40557;46160;113201;168037;179174;181024;183651;183652	119;120;121	1;115;182	-1	O15144
O15145	O15145	8	8	8	Actin-related protein 2/3 complex subunit 3	ARPC3	sp|O15145|ARPC3_HUMAN Actin-related protein 2/3 complex subunit 3 OS=Homo sapiens OX=9606 GN=ARPC3 PE=1 SV=3	1	8	8	8	7	8	7	7	7	7	8	7	5	6	7	5	6	5	6	7	8	7	7	7	7	8	7	5	6	7	5	6	5	6	7	8	7	7	7	7	8	7	5	6	7	5	6	5	6	44.4	44.4	44.4	20.546	178	178	0	16.925	By MS/MS	By MS/MS	By MS/MS	By MS/MS	By MS/MS	By MS/MS	By MS/MS	By MS/MS	By MS/MS	By MS/MS	By MS/MS	By MS/MS	By MS/MS	By MS/MS	By MS/MS	38.8	44.4	38.8	44.4	38.8	38.8	44.4	44.4	29.8	35.4	38.8	29.8	37.1	29.8	38.8	2078600000	167240000	155990000	218020000	284020000	174190000	144800000	256860000	145680000	94200000	29633000	93100000	70605000	50540000	50680000	143070000	12	173220000	13936000	12999000	18168000	14516000	23669000	12067000	21405000	12140000	7850000	7758400	11922000	2469400	5883700	4211600	4223300	4217450	3.30437	3.08219	4.30782	3.44189	5.61216	2.86121	5.07534	2.87852	1.86131	1.8396	2.82683	0.58552	1.39508	67657000	105840000	92788000	55763000	50470000	58301000	66943000	53865000	33955000	55805000	42753000	42625000	62413000	58661000	58409000	9	8	9	13	12	9	16	9	7	3	8	5	6	4	9	127				195	2589;3687;5610;12276;15772;15839;15862;21658	True;True;True;True;True;True;True;True	2752;3926;5967;13016;13017;16989;17059;17060;17083;17084;23209	30268;30269;30270;30271;30272;30273;30274;30275;30276;30277;30278;30279;30280;30281;30282;43172;43173;43174;43175;43176;43177;43178;43179;43180;65030;65031;65032;65033;65034;65035;65036;65037;65038;65039;145870;145871;145872;145873;145874;145875;145876;145877;145878;145879;145880;145881;145882;145883;145884;145885;145886;145887;145888;145889;145890;145891;145892;145893;145894;145895;145896;145897;145898;145899;145900;145901;145902;145903;145904;145905;145906;145907;187889;187890;187891;187892;187893;188637;188638;188639;188640;188641;188642;188643;188644;188645;188646;188647;188648;188649;188650;188651;188652;188653;188654;188655;188656;188657;188658;188659;188660;188661;188662;188663;188664;188949;188950;188951;188952;188953;188954;188955;188956;188957;188958;188959;188960;188961;188962;188963;188964;188965;188966;188967;188968;188969;188970;188971;188972;188973;188974;188975;188976;188977;188978;188979;188980;188981;188982;188983;188984;188985;188986;188987;253773;253774;253775;253776;253777;253778;253779;253780;253781;253782;253783;253784;253785;253786;253787;253788;253789;253790;253791;253792;253793;253794;253795;253796;253797;253798;253799;253800;253801;253802;253803;253804;253805;253806;253807;253808;253809;253810	20226;20227;20228;20229;20230;20231;20232;20233;20234;20235;20236;28690;28691;28692;28693;28694;28695;28696;42799;42800;42801;42802;96358;96359;96360;96361;96362;96363;96364;96365;96366;96367;96368;96369;96370;96371;96372;96373;96374;96375;96376;96377;96378;96379;96380;96381;96382;96383;96384;96385;96386;96387;96388;96389;96390;96391;96392;123452;123968;123969;123970;123971;123972;123973;123974;123975;123976;123977;123978;123979;123980;123981;123982;123983;123984;123985;123986;123987;123988;123989;123990;123991;123992;124189;124190;124191;124192;124193;124194;124195;124196;124197;124198;124199;124200;124201;124202;124203;124204;124205;124206;124207;124208;124209;124210;124211;124212;167678;167679;167680;167681;167682;167683;167684;167685;167686;167687;167688;167689;167690;167691;167692;167693;167694;167695;167696;167697;167698;167699;167700	20228;28691;42802;96370;123452;123981;124189;167679	122;123;124	9;19;129	-1	O15145
O15160	O15160	3	3	3	DNA-directed RNA polymerases I and III subunit RPAC1	POLR1C	sp|O15160|RPAC1_HUMAN DNA-directed RNA polymerases I and III subunit RPAC1 OS=Homo sapiens OX=9606 GN=POLR1C PE=1 SV=1	1	3	3	3	1	0	0	0	2	0	1	0	0	0	0	0	0	0	2	1	0	0	0	2	0	1	0	0	0	0	0	0	0	2	1	0	0	0	2	0	1	0	0	0	0	0	0	0	2	17.3	17.3	17.3	39.249	346	346	0	3.8527	By MS/MS				By MS/MS		By MS/MS								By MS/MS	4.6	0	0	0	9.8	0	4.6	0	0	0	0	0	0	0	12.7	7787500	0	0	0	0	2332000	0	1333100	0	0	0	0	0	0	0	4122300	19	409870	0	0	0	122740	0	0	70166	0	0	0	216960	0	0	0	0	0	#DIV/0!	#DIV/0!	#DIV/0!	#DIV/0!	#DIV/0!	#DIV/0!	#DIV/0!	#DIV/0!	#DIV/0!	#DIV/0!	#DIV/0!	#DIV/0!	#DIV/0!	0	0	0	0	0	0	0	0	0	0	0	0	0	0	0	1	0	0	0	1	0	1	0	0	0	0	0	0	0	2	5				196	15457;22424;22778	True;True;True	16651;24029;24417	184264;184265;184266;263738;263739;267802	120941;120942;120943;174292;176892	120943;174292;176892			-1	O15160
O15173	O15173	6	5	5	Membrane-associated progesterone receptor component 2	PGRMC2	sp|O15173|PGRC2_HUMAN Membrane-associated progesterone receptor component 2 OS=Homo sapiens OX=9606 GN=PGRMC2 PE=1 SV=1	1	6	5	5	6	6	6	4	5	5	6	6	4	6	4	4	4	5	5	5	5	5	4	5	5	5	5	3	5	4	4	3	4	4	5	5	5	4	5	5	5	5	3	5	4	4	3	4	4	25.1	22.4	22.4	23.818	223	223	0	12.794	By MS/MS	By MS/MS	By MS/MS	By MS/MS	By MS/MS	By MS/MS	By MS/MS	By MS/MS	By MS/MS	By MS/MS	By MS/MS	By MS/MS	By MS/MS	By MS/MS	By MS/MS	25.1	25.1	25.1	22.4	22.4	22.4	25.1	25.1	17.9	25.1	18.8	18.8	21.1	24.7	21.5	304450000	27495000	12792000	18964000	26271000	27844000	24014000	35905000	28682000	21314000	4413100	21605000	15756000	8659900	12420000	18316000	12	25371000	2291300	1066000	1580300	2320300	2189200	2001100	2992100	2390200	1776200	1800400	1526300	367760	1313000	721660	1035000	878330	2.6087	1.21367	1.79921	2.64172	2.49246	2.2783	3.40658	2.7213	2.02225	2.0498	1.73773	0.418704	1.49488	16086000	12805000	14550000	11356000	12080000	14633000	14524000	14583000	15338000	8318600	13169000	14966000	11941000	16537000	10085000	4	3	4	2	2	3	4	2	2	0	3	3	3	2	4	41				197	2866;4806;6774;7631;17067;21660	True;True;True;True;True;False	3047;5111;7202;8107;18338;23211	33473;33474;33475;33476;33477;33478;33479;33480;33481;33482;33483;33484;33485;33486;56457;56458;56459;56460;56461;56462;56463;56464;56465;56466;78816;78817;78818;78819;78820;78821;78822;78823;78824;78825;78826;78827;78828;78829;78830;78831;78832;88917;88918;88919;88920;88921;88922;88923;88924;88925;88926;88927;88928;88929;88930;201331;201332;201333;201334;201335;201336;201337;201338;201339;201340;201341;201342;201343;253824;253825;253826;253827;253828;253829;253830;253831;253832;253833	22428;22429;22430;22431;22432;37390;52324;52325;52326;52327;52328;52329;52330;52331;52332;52333;52334;52335;52336;52337;58874;58875;58876;58877;58878;58879;58880;58881;58882;58883;58884;58885;58886;58887;132012;132013;132014;132015;132016;132017;132018;132019;132020;167708	22430;37390;52330;58881;132016;167708			-1	O15173
Q15796;P84022;O15198	Q15796;P84022;O15198	1;1;1	1;1;1	1;1;1	Mothers against decapentaplegic homolog 2;Mothers against decapentaplegic homolog 3;Mothers against decapentaplegic homolog 9	SMAD2;SMAD3;SMAD9	sp|Q15796|SMAD2_HUMAN Mothers against decapentaplegic homolog 2 OS=Homo sapiens OX=9606 GN=SMAD2 PE=1 SV=1;sp|P84022|SMAD3_HUMAN Mothers against decapentaplegic homolog 3 OS=Homo sapiens OX=9606 GN=SMAD3 PE=1 SV=1;sp|O15198|SMAD9_HUMAN Mothers against deca	3	1	1	1	1	1	1	1	1	1	1	0	0	1	1	1	1	1	1	1	1	1	1	1	1	1	0	0	1	1	1	1	1	1	1	1	1	1	1	1	1	0	0	1	1	1	1	1	1	2.8	2.8	2.8	52.306	467	467;425;467	0.0011923	1.616	By MS/MS	By MS/MS	By matching	By matching	By MS/MS	By MS/MS	By MS/MS			By matching	By MS/MS	By matching	By MS/MS	By MS/MS	By matching	2.8	2.8	2.8	2.8	2.8	2.8	2.8	0	0	2.8	2.8	2.8	2.8	2.8	2.8	29249000	2304800	1939100	2016600	3658800	2600100	2719200	4012100	0	0	363300	2677800	1521500	1079800	1526000	2830300	20	1462500	115240	96955	100830	130010	182940	135960	200600	0	0	133890	141510	18165	76074	53991	76301	65146	1.76895	1.48827	1.54775	1.99567	2.80815	2.087	3.07924	0	0	2.05523	2.1722	0.278835	1.16775	0	0	0	0	0	0	0	0	0	0	0	0	0	0	0	1	1	0	0	1	1	1	0	0	0	0	0	1	1	0	7				198	21626	TRUE	23174	253373;253374;253375;253376;253377;253378;253379;253380;253381;253382;253383;253384;253385	167375;167376;167377;167378;167379;167380;167381	167377			-1;-1;-1	Q15796	P84022	O15198
O15212	O15212	2	2	2	Prefoldin subunit 6	PFDN6	sp|O15212|PFD6_HUMAN Prefoldin subunit 6 OS=Homo sapiens OX=9606 GN=PFDN6 PE=1 SV=1	1	2	2	2	2	2	2	2	2	2	2	2	2	1	2	2	2	1	2	2	2	2	2	2	2	2	2	2	1	2	2	2	1	2	2	2	2	2	2	2	2	2	2	1	2	2	2	1	2	15.5	15.5	15.5	14.582	129	129	0	7.643	By MS/MS	By MS/MS	By MS/MS	By MS/MS	By MS/MS	By MS/MS	By MS/MS	By MS/MS	By MS/MS	By matching	By MS/MS	By MS/MS	By MS/MS	By MS/MS	By MS/MS	15.5	15.5	15.5	15.5	15.5	15.5	15.5	15.5	15.5	6.2	15.5	15.5	15.5	9.3	15.5	185920000	13749000	7028100	15575000	29426000	18270000	11908000	17755000	15566000	11726000	2216600	13105000	11023000	3443000	3094700	12035000	12	15493000	1145700	585670	1298000	1522500	2452200	992320	1479600	1297200	977170	1092100	1002900	184720	918620	286920	257890	272405	4.20587	2.15	4.76496	5.5891	9.00204	3.64281	5.43162	4.76203	3.5872	4.0091	3.68165	0.678108	3.37226	11324000	10201000	13999000	13362000	12653000	12442000	9761100	12763000	11107000	0	12578000	14010000	9628900	10560000	9841500	2	1	0	3	3	1	1	1	1	0	2	1	1	1	1	19				199	5612;12605	True;True	5969;13357	65050;65051;65052;65053;65054;65055;65056;65057;65058;65059;65060;65061;65062;65063;65064;65065;65066;65067;65068;65069;65070;65071;65072;65073;65074;65075;149999;150000;150001;150002;150003;150004;150005;150006;150007;150008;150009;150010;150011;150012	42805;42806;42807;42808;42809;42810;42811;42812;42813;42814;42815;42816;42817;42818;42819;42820;42821;98726;98727;98728	42814;98727			-1	O15212
O15231	O15231	5	5	5	Zinc finger protein 185	ZNF185	sp|O15231|ZN185_HUMAN Zinc finger protein 185 OS=Homo sapiens OX=9606 GN=ZNF185 PE=1 SV=3	1	5	5	5	3	0	1	2	1	3	4	2	0	0	1	0	2	0	5	3	0	1	2	1	3	4	2	0	0	1	0	2	0	5	3	0	1	2	1	3	4	2	0	0	1	0	2	0	5	14.1	14.1	14.1	73.525	689	689	0	19.761	By MS/MS		By MS/MS	By MS/MS	By MS/MS	By MS/MS	By MS/MS	By MS/MS			By matching		By MS/MS		By MS/MS	7.7	0	2.5	4.6	2.2	7.7	11	4.6	0	0	2.2	0	4.6	0	14.1	44522000	4182600	0	3520900	4983300	0	7609100	7162100	3895900	0	0	1000800	0	1626000	0	10541000	48	927540	87138	0	73352	0	103820	158520	149210	81164	0	20850	219600	0	0	33875	0	16937.5	5.14468	0	4.33075	0	6.12959	9.35911	8.80945	4.79197	0	1.231	12.9653	0	0	4761500	0	0	4816900	0	5522800	6009000	4918100	0	0	0	0	6031900	0	7481400	1	0	0	1	1	2	3	1	0	0	0	0	2	0	3	14				200	5905;7352;8177;17335;18911	True;True;True;True;True	6275;7812;8683;18623;20300	68185;68186;68187;68188;68189;68190;68191;68192;85361;85362;85363;94502;94503;94504;94505;94506;94507;94508;94509;94510;205227;205228;222166;222167;222168	44786;56615;56616;62298;62299;62300;62301;62302;62303;62304;134741;145652;145653;145654	44786;56616;62298;134741;145654			-1	O15231
O15240	O15240	16	16	16	Neurosecretory protein VGF;Neuroendocrine regulatory peptide-1;Neuroendocrine regulatory peptide-2;Antimicrobial peptide VGF[554-577]	VGF	sp|O15240|VGF_HUMAN Neurosecretory protein VGF OS=Homo sapiens OX=9606 GN=VGF PE=1 SV=2	1	16	16	16	2	2	1	10	3	3	1	2	1	8	5	15	1	1	1	2	2	1	10	3	3	1	2	1	8	5	15	1	1	1	2	2	1	10	3	3	1	2	1	8	5	15	1	1	1	36.3	36.3	36.3	67.257	615	615	0	45.805	By MS/MS	By MS/MS	By matching	By MS/MS	By MS/MS	By MS/MS	By matching	By matching	By MS/MS	By MS/MS	By MS/MS	By MS/MS	By matching	By matching	By matching	4.6	3.6	2.1	19.7	5.5	5.4	2.1	3.4	1.6	13	8.6	33.5	1.6	1.6	2.1	253850000	12992000	4347900	6628200	90573000	12589000	6684700	3576700	4979600	2779900	15780000	9935800	79986000	685620	750270	1559900	39	6508900	333120	111490	169950	322790	2322400	171400	91710	127680	71280	254760	39997	404620	2050900	17580	19238	18409	18.0955	6.05628	9.2319	17.5344	126.156	9.31066	4.9818	6.93574	3.87202	13.8389	2.17269	21.9795	111.407	3993100	3096000	0	15374000	2820700	3039400	0	5571400	0	32098000	3523500	69924000	0	0	0	0	0	0	5	1	1	0	0	1	4	1	14	0	0	0	27				201	1225;5437;6158;7701;12735;12736;13212;14803;15544;16656;16999;17211;18686;19983;21769;22514	True;True;True;True;True;True;True;True;True;True;True;True;True;True;True;True	1303;5787;6549;8179;13488;13489;14003;15951;16741;17912;18268;18491;20064;21429;23322;24137	14135;63374;63375;71595;71596;71597;71598;71599;89620;151313;151314;151315;151316;151317;151318;151319;151320;151321;151322;151323;151324;156773;176985;176986;176987;176988;176989;176990;176991;185293;196840;200510;200511;200512;204033;204034;204035;219794;219795;234035;234036;234037;234038;234039;255345;255346;255347;264759;264760;264761;264762;264763;264764;264765;264766;264767;264768	9519;9520;41728;47442;47443;59273;99658;99659;103096;116063;116064;121669;129201;131489;131490;134071;144078;153733;153734;168921;168922;174925;174926;174927;174928;174929;174930;174931	9519;41728;47443;59273;99658;99659;103096;116063;121669;129201;131490;134071;144078;153733;168921;174931			-1	O15240
O15247	O15247	2	2	2	Chloride intracellular channel protein 2	CLIC2	sp|O15247|CLIC2_HUMAN Chloride intracellular channel protein 2 OS=Homo sapiens OX=9606 GN=CLIC2 PE=1 SV=3	1	2	2	2	1	1	0	0	0	0	2	0	0	0	0	0	0	0	0	1	1	0	0	0	0	2	0	0	0	0	0	0	0	0	1	1	0	0	0	0	2	0	0	0	0	0	0	0	0	17.8	17.8	17.8	28.356	247	247	0	5.9403	By MS/MS	By MS/MS					By MS/MS									7.3	7.3	0	0	0	0	17.8	0	0	0	0	0	0	0	0	7578200	0	1313000	0	0	0	0	6265200	0	0	0	0	0	0	0	0	15	505210	0	87533	0	0	0	0	417680	0	0	0	0	0	0	0	0	0	#DIV/0!	#DIV/0!	#DIV/0!	#DIV/0!	#DIV/0!	#DIV/0!	#DIV/0!	#DIV/0!	#DIV/0!	#DIV/0!	#DIV/0!	#DIV/0!	#DIV/0!	0	0	0	0	0	0	0	0	0	0	0	0	0	0	0	1	1	0	0	0	0	2	0	0	0	0	0	0	0	0	4				202	17118;17955	True;True	18390;19279	202800;212164;212165;212166	133388;139266;139267;139268	133388;139268			-1	O15247
O15258	O15258	1	1	1	Protein RER1	RER1	sp|O15258|RER1_HUMAN Protein RER1 OS=Homo sapiens OX=9606 GN=RER1 PE=1 SV=1	1	1	1	1	0	0	1	1	1	1	0	0	1	1	1	0	0	1	1	0	0	1	1	1	1	0	0	1	1	1	0	0	1	1	0	0	1	1	1	1	0	0	1	1	1	0	0	1	1	9.7	9.7	9.7	22.958	196	196	0.00034388	2.6196			By MS/MS	By MS/MS	By MS/MS	By MS/MS			By MS/MS	By matching	By MS/MS			By MS/MS	By MS/MS	0	0	9.7	9.7	9.7	9.7	0	0	9.7	9.7	9.7	0	0	9.7	9.7	29833000	0	0	4314300	4721400	4767700	5976400	0	0	0	880520	2829000	0	0	1814800	4528600	10	2983300	0	0	431430	476770	472140	597640	0	0	0	282900	452860	88052	0	0	181480	90740	0	0	4.75457	5.25424	5.20322	6.58629	0	0	0	3.1177	4.99074	0.970377	0	0	0	0	0	0	0	0	0	0	0	0	0	0	0	0	0	0	1	1	1	1	0	0	1	0	1	0	0	1	1	8				203	17692	TRUE	19000	209266;209267;209268;209269;209270;209271;209272;209273;209274	137283;137284;137285;137286;137287;137288;137289;137290	137290			-1	O15258
O15269	O15269	4	4	4	Serine palmitoyltransferase 1	SPTLC1	sp|O15269|SPTC1_HUMAN Serine palmitoyltransferase 1 OS=Homo sapiens OX=9606 GN=SPTLC1 PE=1 SV=1	1	4	4	4	3	3	1	0	2	0	3	0	0	1	1	0	2	2	4	3	3	1	0	2	0	3	0	0	1	1	0	2	2	4	3	3	1	0	2	0	3	0	0	1	1	0	2	2	4	11.6	11.6	11.6	52.743	473	473	0	3.8234	By MS/MS	By MS/MS	By matching		By matching		By MS/MS			By matching	By matching		By MS/MS	By MS/MS	By MS/MS	7.2	7.2	3	0	7.2	0	7.2	0	0	3	3	0	6.8	6.6	11.6	37240000	5257700	3065600	903300	0	3427500	0	10159000	0	0	406040	1038400	0	2510500	1823600	8648600	26	1432300	202220	117910	34742	131830	0	0	390710	0	0	39937	332640	15617	0	96556	70140	83348	2.42621	1.41467	0.416831	1.58168	0	0	4.68769	0	0	0.47916	3.99098	0.187371	0	3684100	4047700	0	0	3664800	0	6605300	0	0	0	0	0	6494900	4342600	4009600	0	0	0	0	0	0	3	0	0	0	0	0	2	0	1	6				204	4751;5302;12639;23140	True;True;True;True	5053;5638;13391;24804	55888;55889;55890;55891;55892;55893;61836;61837;61838;61839;61840;61841;150424;150425;150426;150427;150428;150429;150430;150431;272426;272427	37123;37124;40842;40843;98968;179846	37124;40842;98968;179846			-1	O15269
O15294	O15294	9	9	9	UDP-N-acetylglucosamine--peptide N-acetylglucosaminyltransferase 110 kDa subunit	OGT	sp|O15294|OGT1_HUMAN UDP-N-acetylglucosamine--peptide N-acetylglucosaminyltransferase 110 kDa subunit OS=Homo sapiens OX=9606 GN=OGT PE=1 SV=3	1	9	9	9	7	4	3	8	7	7	7	4	6	7	8	3	5	4	7	7	4	3	8	7	7	7	4	6	7	8	3	5	4	7	7	4	3	8	7	7	7	4	6	7	8	3	5	4	7	11.7	11.7	11.7	116.92	1046	1046	0	20.433	By MS/MS	By MS/MS	By MS/MS	By MS/MS	By MS/MS	By MS/MS	By MS/MS	By MS/MS	By MS/MS	By MS/MS	By MS/MS	By MS/MS	By MS/MS	By MS/MS	By MS/MS	9.8	5.6	4.4	10.7	9.8	9.8	9.8	5.5	6.3	8.4	10.7	3.3	6.5	5.5	8.5	267030000	20432000	4599100	5349100	45648000	24219000	26244000	24905000	11237000	23451000	8403700	23772000	3684100	5911400	5885000	33288000	53	5038300	385510	86776	100930	456960	861290	495160	469910	212010	442470	448520	628080	158560	69512	111540	111040	111290	3.46401	0.779729	0.90691	4.10603	7.73915	4.44928	4.22239	1.90502	3.97583	4.03019	5.64363	1.42475	0.624602	7806500	5993000	4217000	10928000	9713900	11209000	8098100	8237200	9574400	15365000	9974200	6243200	7502800	8279000	12951000	3	2	0	6	6	5	4	0	1	6	4	1	1	0	3	42				205	326;1140;1334;2127;3613;5319;5878;9479;10375	True;True;True;True;True;True;True;True;True	343;1214;1422;2269;3847;5656;6248;10048;11010	3777;3778;3779;3780;3781;3782;3783;3784;3785;3786;3787;13109;13110;13111;13112;13113;13114;13115;13116;13117;13118;13119;13120;13121;13122;13123;13124;13125;13126;15329;15330;15331;15332;15333;15334;24914;24915;24916;24917;24918;24919;24920;24921;24922;24923;24924;24925;24926;24927;24928;42115;42116;42117;42118;42119;42120;42121;42122;42123;42124;42125;42126;42127;62048;62049;62050;62051;62052;67921;67922;67923;67924;67925;67926;67927;67928;109825;109826;109827;109828;109829;109830;109831;109832;109833;109834;109835;109836;109837;121028;121029;121030;121031	2643;2644;2645;8939;8940;10198;10199;10200;16638;16639;16640;16641;16642;16643;16644;16645;16646;16647;16648;16649;16650;27902;27903;27904;27905;27906;27907;27908;40960;44626;44627;44628;44629;44630;44631;44632;44633;73087;73088;73089;73090;73091;80699;80700	2643;8940;10198;16645;27902;40960;44627;73089;80699			-1	O15294
O15355	O15355	7	7	7	Protein phosphatase 1G	PPM1G	sp|O15355|PPM1G_HUMAN Protein phosphatase 1G OS=Homo sapiens OX=9606 GN=PPM1G PE=1 SV=1	1	7	7	7	6	5	4	5	6	6	6	5	5	2	5	4	6	5	7	6	5	4	5	6	6	6	5	5	2	5	4	6	5	7	6	5	4	5	6	6	6	5	5	2	5	4	6	5	7	17.4	17.4	17.4	59.271	546	546	0	11.75	By MS/MS	By MS/MS	By MS/MS	By MS/MS	By MS/MS	By MS/MS	By MS/MS	By MS/MS	By MS/MS	By MS/MS	By MS/MS	By MS/MS	By MS/MS	By MS/MS	By MS/MS	14.5	12.5	7.7	12.5	14.5	14.5	15.4	12.5	10.8	3.5	9.9	7.9	14.5	12.5	17.4	316780000	30599000	9905600	15198000	22630000	31504000	21808000	46364000	29832000	31350000	1836100	18413000	4691500	7765200	12794000	32093000	27	11733000	1133300	366870	562890	1166800	838140	807710	1717200	1104900	1161100	681950	1188600	68003	173760	287600	473860	380730	2.97665	0.963596	1.47845	3.06464	2.2014	2.12148	4.51028	2.90206	3.04967	1.79116	3.1219	0.178612	0.456386	13529000	10414000	10690000	6611900	12219000	10461000	15802000	14269000	14972000	0	9922600	6216000	9245200	12719000	12956000	2	3	0	2	4	4	6	5	1	0	4	0	1	1	3	36				206	1284;2606;13804;15243;15593;16476;17924	True;True;True;True;True;True;True	1369;2769;14621;16420;16791;17721;19246	14767;14768;14769;14770;14771;14772;14773;14774;14775;14776;14777;14778;14779;14780;30502;30503;30504;30505;30506;30507;30508;30509;30510;30511;30512;30513;30514;30515;30516;163166;163167;163168;163169;163170;163171;163172;163173;163174;163175;163176;163177;163178;163179;163180;181872;181873;181874;185857;185858;185859;185860;185861;185862;185863;185864;185865;185866;185867;185868;185869;185870;185871;185872;195295;195296;195297;195298;195299;195300;195301;211835;211836;211837;211838;211839;211840;211841;211842;211843;211844;211845	9857;9858;9859;9860;9861;9862;9863;9864;9865;9866;9867;20364;106986;106987;106988;106989;119290;119291;122055;122056;122057;122058;122059;122060;122061;128303;128304;128305;128306;139091;139092;139093;139094;139095;139096;139097;139098;139099	9867;20364;106987;119290;122056;128306;139096			-1	O15355
O15357	O15357	4	3	3	Phosphatidylinositol 3,4,5-trisphosphate 5-phosphatase 2	INPPL1	sp|O15357|SHIP2_HUMAN Phosphatidylinositol 3,4,5-trisphosphate 5-phosphatase 2 OS=Homo sapiens OX=9606 GN=INPPL1 PE=1 SV=2	1	4	3	3	3	3	2	2	3	2	1	2	0	1	1	1	2	1	2	2	2	1	1	2	1	0	1	0	1	0	0	1	0	1	2	2	1	1	2	1	0	1	0	1	0	0	1	0	1	4.3	3.5	3.5	138.6	1258	1258	0	4.7144	By MS/MS	By MS/MS	By matching	By MS/MS	By MS/MS	By matching	By matching	By matching		By matching	By matching	By matching	By matching	By matching	By matching	3.2	2.6	1.5	1.5	3.2	1.5	0.8	1.5	0	0.7	0.8	0.8	1.5	0.8	1.5	17578000	2656600	2158200	1678800	3244700	3181000	1094000	0	1168900	0	546750	0	0	732550	0	1116100	81	217010	32798	26644	20726	39272	40058	13506	0	14431	0	0	13779	6750	0	9043.9	0	4521.95	7.25307	5.89215	4.58342	8.68475	8.85857	2.98676	0	3.19132	0	0	3.04714	1.49272	0	0	0	0	0	0	0	0	0	0	0	0	0	0	0	0	1	1	0	0	0	0	0	0	0	0	0	0	0	0	0	2				207	10584;12739;19912;20296	True;True;False;True	11225;13492;21351;21753	123682;123683;123684;123685;123686;123687;123688;123689;123690;123691;151345;151346;233130;233131;233132;233133;233134;233135;233136;233137;233138;233139;233140;233141;233142;237388	82444;99668;153142;153143;153144;153145;153146;153147;153148;153149;153150;155911	82444;99668;153144;155911			-1	O15357
O15372	O15372	4	4	4	Eukaryotic translation initiation factor 3 subunit H	EIF3H	sp|O15372|EIF3H_HUMAN Eukaryotic translation initiation factor 3 subunit H OS=Homo sapiens OX=9606 GN=EIF3H PE=1 SV=1	1	4	4	4	4	4	4	1	3	3	4	3	2	2	3	3	2	3	4	4	4	4	1	3	3	4	3	2	2	3	3	2	3	4	4	4	4	1	3	3	4	3	2	2	3	3	2	3	4	11.9	11.9	11.9	39.93	352	352	0	51.184	By MS/MS	By MS/MS	By MS/MS	By MS/MS	By MS/MS	By MS/MS	By MS/MS	By MS/MS	By MS/MS	By matching	By MS/MS	By MS/MS	By MS/MS	By MS/MS	By MS/MS	11.9	11.9	11.9	5.4	9.1	9.1	11.9	9.1	8.8	9.1	9.1	9.1	5.7	8.5	11.9	177260000	14508000	12792000	16548000	11434000	17544000	12380000	27647000	10386000	17200000	901800	10285000	5057000	3392500	1571500	15616000	24	7386000	604490	533010	689480	731020	476430	515820	1152000	432750	716680	428550	650680	37575	210710	141350	65479	103414	5.84531	5.15411	6.66715	7.06883	4.60699	4.98789	11.1396	4.18462	6.93017	4.144	6.29196	0.363344	2.03753	12827000	18783000	16473000	0	13407000	12361000	16079000	10326000	19957000	10347000	10890000	8051300	11058000	11347000	14953000	2	1	3	1	3	1	2	1	2	0	2	1	1	1	3	24				208	4575;7116;10634;21384	True;True;True;True	4870;7560;11278;22912	53673;53674;53675;53676;53677;53678;53679;53680;53681;53682;53683;53684;53685;53686;53687;82567;82568;82569;82570;82571;82572;82573;82574;82575;82576;82577;82578;124366;124367;124368;124369;124370;124371;124372;124373;124374;124375;124376;124377;124378;250811;250812;250813;250814;250815;250816	35470;35471;35472;35473;35474;35475;35476;35477;35478;35479;35480;35481;35482;35483;54714;54715;54716;54717;54718;54719;82860;82861;82862;165702	35478;54718;82861;165702	125	253	-1	O15372
O15394	O15394	9	9	9	Neural cell adhesion molecule 2	NCAM2	sp|O15394|NCAM2_HUMAN Neural cell adhesion molecule 2 OS=Homo sapiens OX=9606 GN=NCAM2 PE=1 SV=2	1	9	9	9	0	0	2	9	6	3	0	4	2	5	5	4	2	0	1	0	0	2	9	6	3	0	4	2	5	5	4	2	0	1	0	0	2	9	6	3	0	4	2	5	5	4	2	0	1	15.5	15.5	15.5	93.045	837	837	0	21.461			By matching	By MS/MS	By MS/MS	By matching		By MS/MS	By matching	By MS/MS	By MS/MS	By MS/MS	By matching		By matching	0	0	2.7	15.5	9.2	5.3	0	5.6	2.6	6.7	9.8	5.7	2.7	0	1.6	162210000	0	0	4455100	80646000	16105000	5893000	0	11625000	7737800	6753600	12828000	12485000	1696400	0	1982900	56	2896500	0	0	79556	287580	1440100	105230	0	207580	138180	229060	35409	120600	222950	30293	0	15146.5	0	0	5.25243	18.9866	95.0781	6.94748	0	13.7048	9.1229	15.123	2.33777	7.96224	14.7196	0	0	5479700	20450000	7195400	4388800	0	6887100	0	9910600	8951600	15424000	8648400	0	0	0	0	0	8	1	0	0	2	0	1	4	2	0	0	0	18				209	2036;6503;8144;9185;9186;9469;13727;16130;22910	True;True;True;True;True;True;True;True;True	2173;6915;8650;9742;9743;10037;14542;17361;24559	23880;23881;23882;23883;23884;23885;23886;23887;75501;75502;75503;94223;94224;94225;94226;94227;94228;94229;94230;106243;106244;106245;106246;106247;106248;109715;109716;109717;109718;109719;109720;109721;109722;162269;162270;162271;162272;162273;191766;191767;191768;191769;269496;269497	15946;50166;50167;50168;62153;62154;70645;70646;70647;70648;73010;73011;73012;73013;106449;106450;106451;106452;126088;177912	15946;50167;62153;70645;70648;73010;106449;126088;177912			-1	O15394
O15400	O15400	9	9	9	Syntaxin-7	STX7	sp|O15400|STX7_HUMAN Syntaxin-7 OS=Homo sapiens OX=9606 GN=STX7 PE=1 SV=4	1	9	9	9	8	9	6	7	8	7	8	8	7	5	8	6	7	7	6	8	9	6	7	8	7	8	8	7	5	8	6	7	7	6	8	9	6	7	8	7	8	8	7	5	8	6	7	7	6	47.9	47.9	47.9	29.815	261	261	0	68.02	By MS/MS	By MS/MS	By MS/MS	By MS/MS	By MS/MS	By MS/MS	By MS/MS	By MS/MS	By MS/MS	By MS/MS	By MS/MS	By MS/MS	By MS/MS	By MS/MS	By MS/MS	42.5	47.9	29.1	39.8	42.5	36.4	42.5	42.5	39.1	24.5	42.5	29.9	39.8	39.8	29.1	877870000	78385000	66780000	55469000	110340000	71722000	45428000	111000000	85318000	55252000	13262000	60369000	44125000	16520000	28043000	35857000	13	67529000	6029600	5136900	4266900	5517100	8487400	3494400	8538700	6562900	4250200	4643800	2758200	1020100	3394300	1270800	2157200	1714000	3.51785	2.99702	2.48944	3.21884	4.95181	2.03874	4.98174	3.829	2.4797	2.70933	1.60922	0.595158	1.98034	32236000	48944000	31816000	25717000	21271000	21887000	29858000	26906000	18931000	23803000	25398000	32646000	17993000	21783000	18339000	11	9	4	9	10	3	8	6	4	2	9	5	3	6	4	93				210	4393;10172;13836;15300;16443;16721;19454;20257;22855	True;True;True;True;True;True;True;True;True	4681;10793;14653;16478;17688;17978;20863;21713;24501	51407;51408;51409;51410;51411;51412;51413;51414;51415;51416;51417;51418;51419;51420;51421;51422;51423;51424;118759;118760;118761;118762;118763;118764;118765;118766;118767;118768;163546;163547;163548;163549;163550;163551;163552;163553;163554;163555;163556;163557;163558;163559;163560;163561;163562;163563;182429;182430;182431;182432;182433;182434;182435;182436;182437;182438;182439;182440;182441;194907;197497;197498;197499;197500;197501;197502;197503;197504;197505;197506;197507;197508;227879;227880;227881;227882;227883;227884;227885;227886;227887;227888;227889;227890;227891;227892;237060;237061;237062;237063;237064;237065;237066;237067;237068;237069;237070;237071;237072;237073;237074;237075;237076;237077;237078;237079;237080;237081;268768;268769;268770;268771;268772;268773;268774;268775;268776;268777;268778;268779;268780;268781;268782	33988;33989;33990;33991;33992;33993;33994;33995;33996;33997;33998;79259;79260;107219;107220;107221;107222;107223;107224;107225;107226;107227;107228;107229;107230;107231;107232;107233;107234;107235;107236;119632;119633;119634;119635;119636;119637;119638;119639;119640;119641;119642;119643;119644;119645;128035;129547;129548;129549;129550;129551;129552;129553;149496;149497;149498;149499;149500;149501;149502;149503;149504;149505;149506;149507;149508;149509;155728;155729;155730;155731;155732;155733;155734;155735;155736;155737;155738;155739;155740;155741;155742;155743;155744;155745;155746;177464;177465;177466;177467;177468;177469;177470;177471;177472	33989;79259;107219;119642;128035;129551;149496;155738;177470			-1	O15400
O15446	O15446	1	1	1	DNA-directed RNA polymerase I subunit RPA34	CD3EAP	sp|O15446|RPA34_HUMAN DNA-directed RNA polymerase I subunit RPA34 OS=Homo sapiens OX=9606 GN=POLR1G PE=1 SV=1	1	1	1	1	1	1	0	1	1	1	1	1	0	0	1	1	1	1	1	1	1	0	1	1	1	1	1	0	0	1	1	1	1	1	1	1	0	1	1	1	1	1	0	0	1	1	1	1	1	4.7	4.7	4.7	54.985	510	510	0	5.5511	By MS/MS	By MS/MS		By MS/MS	By MS/MS	By matching	By MS/MS	By MS/MS			By MS/MS	By MS/MS	By MS/MS	By MS/MS	By MS/MS	4.7	4.7	0	4.7	4.7	4.7	4.7	4.7	0	0	4.7	4.7	4.7	4.7	4.7	40053000	2864200	1741700	0	4739300	3839600	3239400	4436000	4707700	0	0	3118100	3011000	1945900	2506800	3903500	21	1907300	136390	82940	0	182840	225680	154260	211240	224180	0	148480	185880	0	143380	92661	119370	106016	1.28651	0.782338	0	1.72465	2.12875	1.45507	1.99254	2.1146	0	1.40055	1.75333	0	1.35244	0	0	0	0	0	0	0	0	0	0	0	0	0	0	0	2	3	0	1	1	0	1	2	0	0	2	2	1	2	2	19				211	7412	TRUE	7873	85945;85946;85947;85948;85949;85950;85951;85952;85953;85954;85955;85956;85957	56968;56969;56970;56971;56972;56973;56974;56975;56976;56977;56978;56979;56980;56981;56982;56983;56984;56985;56986	56977			-1	O15446
O15455	O15455	3	3	3	Toll-like receptor 3	TLR3	sp|O15455|TLR3_HUMAN Toll-like receptor 3 OS=Homo sapiens OX=9606 GN=TLR3 PE=1 SV=1	1	3	3	3	3	3	0	0	1	0	2	0	1	0	1	0	1	0	2	3	3	0	0	1	0	2	0	1	0	1	0	1	0	2	3	3	0	0	1	0	2	0	1	0	1	0	1	0	2	5.3	5.3	5.3	103.83	904	904	0	4.5925	By MS/MS	By MS/MS			By MS/MS		By MS/MS		By MS/MS		By matching		By matching		By MS/MS	5.3	5.3	0	0	2.1	0	3.2	0	2.1	0	1.8	0	2.1	0	3.9	28010000	7313400	4583200	0	0	980080	0	5979500	0	3317400	0	2187700	0	614170	0	3034900	49	571640	149250	93534	0	20002	0	0	122030	0	67703	44647	61938	0	0	12534	0	6267	23.8152	14.9248	0	3.19164	0	0	19.4718	0	10.8031	7.12414	9.8832	0	0	6818100	5288700	0	0	0	0	5151800	0	0	0	0	0	0	0	0	3	4	0	0	0	0	2	0	0	0	0	0	0	0	1	10				212	12164;15673;24137	True;True;True	12900;16879;25851	144550;144551;144552;144553;144554;144555;186805;186806;186807;283750;283751;283752;283753;283754	95514;95515;122696;122697;122698;122699;187487;187488;187489;187490	95515;122697;187489			-1	O15455
O15498	O15498	2	2	2	Synaptobrevin homolog YKT6	YKT6	sp|O15498|YKT6_HUMAN Synaptobrevin homolog YKT6 OS=Homo sapiens OX=9606 GN=YKT6 PE=1 SV=1	1	2	2	2	0	0	0	2	0	0	1	1	1	1	2	0	1	1	2	0	0	0	2	0	0	1	1	1	1	2	0	1	1	2	0	0	0	2	0	0	1	1	1	1	2	0	1	1	2	13.1	13.1	13.1	22.417	198	198	0	9.8097				By MS/MS			By MS/MS	By MS/MS	By matching	By MS/MS	By MS/MS		By matching	By matching	By MS/MS	0	0	0	13.1	0	0	8.6	4.5	4.5	4.5	13.1	0	4.5	4.5	13.1	37658000	0	0	0	14174000	0	0	2009000	4423300	3313700	1083300	3603600	0	2023200	1917700	5110300	14	2689900	0	0	0	0	1012400	0	143500	315950	236690	257400	365020	77375	0	144510	136980	140745	0	0	0	0	7.19315	0	1.01957	2.24484	1.68169	1.82884	2.59348	0.549753	0	0	0	0	0	0	0	0	0	0	0	0	0	0	0	0	0	0	0	2	0	0	1	1	0	1	2	0	0	0	2	9				213	14862;22673	True;True	16017;24307	177617;177618;177619;177620;266735;266736;266737;266738;266739;266740;266741;266742	116527;116528;116529;116530;176212;176213;176214;176215;176216	116528;176215			-1	O15498
O15511	O15511	5	5	4	Actin-related protein 2/3 complex subunit 5	ARPC5	sp|O15511|ARPC5_HUMAN Actin-related protein 2/3 complex subunit 5 OS=Homo sapiens OX=9606 GN=ARPC5 PE=1 SV=3	1	5	5	4	5	5	5	4	3	3	4	3	3	4	5	4	3	3	3	5	5	5	4	3	3	4	3	3	4	5	4	3	3	3	4	4	4	4	3	2	3	2	3	4	4	3	2	2	3	39.1	39.1	39.1	16.32	151	151	0	9.1853	By MS/MS	By MS/MS	By MS/MS	By MS/MS	By MS/MS	By MS/MS	By MS/MS	By MS/MS	By MS/MS	By MS/MS	By MS/MS	By MS/MS	By MS/MS	By MS/MS	By MS/MS	39.1	39.1	39.1	39.1	30.5	21.9	34.4	21.9	26.5	39.1	39.1	26.5	17.9	17.9	26.5	1161900000	103230000	106470000	124510000	116680000	69776000	80075000	135940000	72921000	61280000	12928000	75645000	51968000	20311000	39582000	90613000	12	96828000	8602100	8872900	10376000	5814700	9723300	6672900	11329000	6076800	5106600	6303700	7551100	1077300	4330600	1692600	3298500	2495550	3.44698	3.55549	4.1578	2.33003	3.89626	2.67392	4.53968	2.43505	2.04628	2.52598	3.02583	0.431688	1.73533	126820000	198260000	132700000	94479000	81444000	92611000	130630000	102120000	71923000	38002000	85526000	80568000	48553000	96710000	92135000	3	5	4	2	2	2	5	2	2	1	2	1	1	1	1	34				214	1221;2495;7167;15015;16301	True;True;True;True;True	1299;2657;7613;16175;17540;17541	14072;14073;14074;14075;14076;14077;14078;14079;14080;14081;14082;14083;14084;14085;14086;29166;29167;29168;29169;29170;29171;29172;29173;29174;29175;29176;29177;83067;83068;83069;83070;83071;83072;83073;83074;179199;179200;179201;179202;179203;179204;179205;179206;179207;179208;193584;193585;193586;193587;193588;193589;193590;193591;193592;193593;193594;193595;193596;193597;193598;193599;193600;193601;193602	9464;9465;9466;9467;9468;9469;9470;9471;9472;9473;9474;9475;9476;9477;9478;19510;55087;55088;55089;55090;55091;117614;117615;127261;127262;127263;127264;127265;127266;127267;127268;127269;127270;127271;127272;127273	9478;19510;55087;117614;127268	126;127;128	51;107;124	-1	O15511
O15514	O15514	2	2	2	DNA-directed RNA polymerase II subunit RPB4	POLR2D	sp|O15514|RPB4_HUMAN DNA-directed RNA polymerase II subunit RPB4 OS=Homo sapiens OX=9606 GN=POLR2D PE=1 SV=1	1	2	2	2	0	1	1	0	0	1	2	1	0	0	1	1	1	2	1	0	1	1	0	0	1	2	1	0	0	1	1	1	2	1	0	1	1	0	0	1	2	1	0	0	1	1	1	2	1	21.8	21.8	21.8	16.311	142	142	0	7.2553		By matching	By matching			By MS/MS	By MS/MS	By MS/MS			By MS/MS	By matching	By MS/MS	By MS/MS	By MS/MS	0	11.3	10.6	0	0	11.3	21.8	10.6	0	0	10.6	10.6	10.6	21.8	10.6	21875000	0	1309200	1124600	0	0	0	4204900	3482900	0	0	1786900	1003900	841360	4701900	3419000	10	2187500	0	130920	112460	0	0	0	420490	348290	0	178690	341900	0	100390	84136	470190	277163	0	0.472357	0.405754	0	0	0	1.51712	1.25663	0	0.644711	1.23357	0	0.362206	0	0	0	0	0	0	2586700	0	0	0	0	0	0	11016000	0	0	0	0	0	0	1	1	1	0	0	1	0	1	1	0	6				215	851;6044	True;True	908;6423	9826;9827;9828;9829;9830;9831;9832;9833;69806;69807;69808;69809	6701;6702;6703;6704;6705;45960;45961	6702;45960			-1	O15514
O15540	O15540	2	2	2	Fatty acid-binding protein, brain	FABP7	sp|O15540|FABP7_HUMAN Fatty acid-binding protein, brain OS=Homo sapiens OX=9606 GN=FABP7 PE=1 SV=3	1	2	2	2	0	0	2	2	0	0	0	1	0	1	0	0	0	0	0	0	0	2	2	0	0	0	1	0	1	0	0	0	0	0	0	0	2	2	0	0	0	1	0	1	0	0	0	0	0	25.8	25.8	25.8	14.889	132	132	0.00035778	2.9341			By MS/MS	By MS/MS				By MS/MS		By matching						0	0	25.8	25.8	0	0	0	9.1	0	9.1	0	0	0	0	0	19483000	0	0	5425900	11779000	0	0	0	1583900	0	694260	0	0	0	0	0	11	1771200	0	0	493270	0	1070900	0	0	143990	0	0	0	63114	0	0	0	0	#DIV/0!	#DIV/0!	#DIV/0!	#DIV/0!	#DIV/0!	#DIV/0!	#DIV/0!	#DIV/0!	#DIV/0!	#DIV/0!	#DIV/0!	#DIV/0!	#DIV/0!	0	0	6126000	6601200	0	0	0	0	0	0	0	0	0	0	0	0	0	0	2	0	0	0	0	0	0	0	0	0	0	0	2				216	13753;16882	True;True	14569;18145	162581;162582;162583;162584;199268;199269	106658;130726	106658;130726	129	21	-1	O15540
O43143	O43143	15	15	15	Pre-mRNA-splicing factor ATP-dependent RNA helicase DHX15	DHX15	sp|O43143|DHX15_HUMAN Pre-mRNA-splicing factor ATP-dependent RNA helicase DHX15 OS=Homo sapiens OX=9606 GN=DHX15 PE=1 SV=2	1	15	15	15	12	8	11	11	14	12	15	10	11	11	12	8	9	8	13	12	8	11	11	14	12	15	10	11	11	12	8	9	8	13	12	8	11	11	14	12	15	10	11	11	12	8	9	8	13	22.3	22.3	22.3	90.932	795	795	0	26.069	By MS/MS	By MS/MS	By MS/MS	By MS/MS	By MS/MS	By MS/MS	By MS/MS	By MS/MS	By MS/MS	By MS/MS	By MS/MS	By MS/MS	By MS/MS	By MS/MS	By MS/MS	19.2	13.5	16.7	15.3	20.8	17.9	22.3	13.6	16	16.9	18	12.3	14	10.3	17.9	715260000	55677000	16978000	41521000	70838000	59579000	59916000	109940000	54434000	58216000	13224000	49159000	17626000	20878000	24704000	62563000	46	15549000	1210400	369080	902630	1295200	1539900	1302500	2390100	1183400	1265600	1068700	1360100	287490	383160	453870	537050	495460	2.44298	0.744924	1.8218	2.61414	3.10802	2.62887	4.824	2.38849	2.55439	2.15699	2.74513	0.580249	0.773342	20018000	18899000	16235000	15804000	14004000	21396000	20800000	19620000	21070000	14564000	20539000	13736000	22954000	28329000	22187000	8	6	4	8	8	9	12	8	6	3	6	3	4	9	11	105				217	2134;5692;8789;8799;9268;9515;13269;17322;18373;18551;19761;19993;20166;21157;23778	True;True;True;True;True;True;True;True;True;True;True;True;True;True;True	2277;6050;9322;9332;9827;10087;14062;18609;19719;19923;21191;21192;21439;21615;21616;22674;25471	24998;24999;25000;25001;25002;25003;25004;25005;25006;25007;25008;25009;25010;25011;65836;65837;65838;65839;65840;65841;65842;65843;65844;65845;65846;65847;65848;65849;65850;101645;101646;101647;101648;101649;101650;101651;101652;101653;101654;101655;101762;101763;101764;101765;101766;101767;101768;101769;101770;101771;101772;107175;107176;107177;107178;107179;107180;107181;107182;107183;107184;107185;107186;107187;110361;110362;110363;110364;110365;110366;110367;110368;110369;110370;110371;110372;110373;110374;110375;110376;110377;110378;110379;110380;110381;110382;110383;110384;110385;110386;110387;110388;110389;110390;110391;110392;110393;110394;110395;110396;110397;110398;110399;157324;157325;157326;157327;157328;157329;157330;157331;205135;205136;205137;205138;205139;205140;205141;205142;205143;205144;216620;216621;216622;216623;216624;216625;216626;216627;216628;216629;216630;216631;216632;218445;218446;218447;218448;218449;218450;218451;218452;218453;218454;218455;218456;218457;218458;231216;231217;231218;231219;231220;231221;231222;231223;231224;231225;231226;231227;231228;231229;234143;234144;234145;234146;234147;234148;236254;236255;236256;236257;247935;247936;247937;247938;247939;247940;247941;247942;247943;247944;247945;247946;279084;279085;279086;279087;279088;279089;279090;279091;279092;279093;279094	16696;16697;16698;16699;16700;16701;16702;16703;16704;43281;43282;43283;43284;43285;43286;43287;43288;43289;43290;43291;43292;43293;43294;43295;67724;67725;67811;67812;71199;71200;71201;71202;71203;71204;71205;71206;71207;71208;71209;71210;73470;73471;73472;73473;73474;73475;73476;73477;73478;73479;73480;73481;73482;73483;73484;73485;73486;73487;73488;73489;73490;103390;103391;134686;134687;134688;134689;134690;142125;142126;142127;142128;142129;142130;142131;142132;142133;142134;143235;143236;143237;143238;143239;151701;151702;151703;151704;151705;151706;151707;151708;151709;151710;151711;153786;153787;153788;155161;155162;155163;155164;163737;163738;163739;163740;163741;163742;163743;163744;163745;184131	16701;43293;67724;67812;71203;73482;103391;134686;142134;143235;151709;153788;155161;163745;184131	130;131;132;133;134	68;199;273;494;655	-1	O43143
O43148	O43148	2	2	2	mRNA cap guanine-N7 methyltransferase	RNMT	sp|O43148|MCES_HUMAN mRNA cap guanine-N7 methyltransferase OS=Homo sapiens OX=9606 GN=RNMT PE=1 SV=1	1	2	2	2	0	0	0	0	0	1	0	1	0	0	0	0	0	0	0	0	0	0	0	0	1	0	1	0	0	0	0	0	0	0	0	0	0	0	0	1	0	1	0	0	0	0	0	0	0	6.9	6.9	6.9	54.843	476	476	0.0014706	1.5264						By MS/MS		By MS/MS								0	0	0	0	0	2.9	0	4	0	0	0	0	0	0	0	0	0	0	0	0	0	0	0	0	0	0	0	0	0	0	0	30	0	0	0	0	0	0	0	0	0	0	0	0	0	0	0	0	0	#DIV/0!	#DIV/0!	#DIV/0!	#DIV/0!	#DIV/0!	#DIV/0!	#DIV/0!	#DIV/0!	#DIV/0!	#DIV/0!	#DIV/0!	#DIV/0!	#DIV/0!	0	0	0	0	0	0	0	0	0	0	0	0	0	0	0	0	0	0	0	0	1	0	1	0	0	0	0	0	0	0	2				218	13561;14603	True;True	14369;15668	160467;174118	105256;114301	105256;114301	135	415	-1	O43148
O43149	O43149	1	1	1	Zinc finger ZZ-type and EF-hand domain-containing protein 1	ZZEF1	sp|O43149|ZZEF1_HUMAN Zinc finger ZZ-type and EF-hand domain-containing protein 1 OS=Homo sapiens OX=9606 GN=ZZEF1 PE=1 SV=6	1	1	1	1	0	0	0	1	0	0	0	0	0	0	0	0	0	0	0	0	0	0	1	0	0	0	0	0	0	0	0	0	0	0	0	0	0	1	0	0	0	0	0	0	0	0	0	0	0	0.5	0.5	0.5	331.07	2961	2961	0.0028785	1.4262				By MS/MS												0	0	0	0.5	0	0	0	0	0	0	0	0	0	0	0	0	0	0	0	0	0	0	0	0	0	0	0	0	0	0	0	151	0	0	0	0	0	0	0	0	0	0	0	0	0	0	0	0	0	#DIV/0!	#DIV/0!	#DIV/0!	#DIV/0!	#DIV/0!	#DIV/0!	#DIV/0!	#DIV/0!	#DIV/0!	#DIV/0!	#DIV/0!	#DIV/0!	#DIV/0!	0	0	0	0	0	0	0	0	0	0	0	0	0	0	0	0	0	0	1	0	0	0	0	0	0	0	0	0	0	0	1				219	12329	TRUE	13075	146579	96783	96783			-1	O43149
O43159	O43159	2	2	2	Ribosomal RNA-processing protein 8	RRP8	sp|O43159|RRP8_HUMAN Ribosomal RNA-processing protein 8 OS=Homo sapiens OX=9606 GN=RRP8 PE=1 SV=2	1	2	2	2	0	0	0	0	1	0	2	0	1	0	1	0	0	0	1	0	0	0	0	1	0	2	0	1	0	1	0	0	0	1	0	0	0	0	1	0	2	0	1	0	1	0	0	0	1	7.2	7.2	7.2	50.714	456	456	0.0003296	2.3335					By MS/MS		By MS/MS		By MS/MS		By MS/MS				By MS/MS	0	0	0	0	3.1	0	7.2	0	4.2	0	4.2	0	0	0	4.2	19548000	0	0	0	0	2379200	0	8218700	0	3809700	0	2229000	0	0	0	2911600	27	724010	0	0	0	88117	0	0	304400	0	141100	82555	107840	0	0	0	0	0	#DIV/0!	#DIV/0!	#DIV/0!	#DIV/0!	#DIV/0!	#DIV/0!	#DIV/0!	#DIV/0!	#DIV/0!	#DIV/0!	#DIV/0!	#DIV/0!	#DIV/0!	0	0	0	0	0	0	0	0	0	0	0	0	0	0	0	0	0	0	0	0	0	2	0	0	0	1	0	0	0	1	4				220	8534;11929	True;True	9058;12650	98408;98409;98410;98411;141069;141070	64996;64997;64998;93144	64998;93144			-1	O43159
O43169	O43169	3	3	3	Cytochrome b5 type B	CYB5B	sp|O43169|CYB5B_HUMAN Cytochrome b5 type B OS=Homo sapiens OX=9606 GN=CYB5B PE=1 SV=3	1	3	3	3	3	2	3	2	3	3	3	2	2	1	3	2	3	3	3	3	2	3	2	3	3	3	2	2	1	3	2	3	3	3	3	2	3	2	3	3	3	2	2	1	3	2	3	3	3	40.7	40.7	40.7	16.694	150	150	0	23.507	By MS/MS	By MS/MS	By MS/MS	By MS/MS	By MS/MS	By MS/MS	By MS/MS	By MS/MS	By MS/MS	By matching	By MS/MS	By MS/MS	By MS/MS	By MS/MS	By MS/MS	40.7	32.7	40.7	30.7	40.7	40.7	40.7	30.7	32.7	8	40.7	30.7	40.7	40.7	40.7	288560000	22999000	7227000	32053000	24601000	33544000	19757000	38229000	20534000	10014000	472840	23121000	17435000	11203000	9682700	17686000	9	32062000	2555500	803000	3561500	3727100	2733500	2195200	4247700	2281600	1112700	2569000	1965100	52538	1937300	1244800	1075900	1160350	2.20235	0.692033	3.06933	3.21205	2.35575	1.89184	3.66071	1.9663	0.958935	2.21399	1.69354	0.0452777	1.66958	28019000	16719000	49821000	22404000	30723000	43515000	31151000	29697000	0	0	24786000	43134000	45792000	39972000	19419000	2	1	3	3	3	4	2	2	2	0	2	2	2	3	3	34				221	6347;7977;18001	True;True;True	6749;8476;19327	73854;73855;73856;73857;73858;73859;73860;73861;73862;73863;73864;73865;73866;73867;92660;92661;92662;92663;92664;92665;92666;92667;92668;92669;92670;92671;92672;212606;212607;212608;212609;212610;212611;212612;212613;212614;212615;212616	49085;49086;49087;49088;49089;49090;49091;49092;49093;49094;49095;49096;49097;49098;49099;49100;61284;61285;61286;61287;61288;61289;61290;61291;61292;61293;61294;61295;139550;139551;139552;139553;139554;139555	49100;61287;139552	136	5	-1	O43169
O43172	O43172	6	6	6	U4/U6 small nuclear ribonucleoprotein Prp4	PRPF4	sp|O43172|PRP4_HUMAN U4/U6 small nuclear ribonucleoprotein Prp4 OS=Homo sapiens OX=9606 GN=PRPF4 PE=1 SV=2	1	6	6	6	4	3	1	3	3	1	5	2	2	2	3	2	4	2	4	4	3	1	3	3	1	5	2	2	2	3	2	4	2	4	4	3	1	3	3	1	5	2	2	2	3	2	4	2	4	17.6	17.6	17.6	58.449	522	522	0	4.3311	By MS/MS	By MS/MS	By MS/MS	By MS/MS	By MS/MS	By matching	By MS/MS	By MS/MS	By MS/MS	By MS/MS	By MS/MS	By MS/MS	By MS/MS	By MS/MS	By MS/MS	9.2	10.3	3.1	5.6	9.2	3.1	12.8	5.6	6.7	5.6	9.2	5.6	12.8	5.6	9.2	112550000	13574000	3989400	1290000	9887000	11106000	2776600	18698000	8365000	7704100	1016600	8932900	4575700	3881000	4242300	12514000	30	3751700	452460	132980	43000	370200	329570	92553	623270	278830	256800	297760	417130	33887	152520	129370	141410	135390	3.3419	0.9822	0.317601	2.73432	2.43423	0.683603	4.60352	2.05946	1.89674	2.19928	3.08095	0.250292	1.12652	9603500	8089300	0	4904600	7126700	0	7086200	8734700	7092400	3153800	7340200	8185100	6820400	8870800	7719700	3	2	1	1	3	0	3	1	0	1	1	1	1	1	2	21				222	913;1345;6083;14076;15076;15077	True;True;True;True;True;True	973;1433;6464;14910;16242;16243	10495;15418;15419;15420;15421;15422;15423;15424;15425;15426;15427;15428;15429;15430;15431;15432;70203;70204;70205;70206;70207;166445;166446;166447;166448;166449;179974;179975;179976;179977;179978;179979;179980;179981;179982;179983;179984;179985;179986;179987;179988;179989	7195;10262;10263;10264;10265;10266;10267;10268;10269;10270;10271;10272;10273;10274;46186;46187;109202;109203;109204;118111;118112;118113	7195;10263;46186;109203;118111;118112			-1	O43172
O43175	O43175	7	7	7	D-3-phosphoglycerate dehydrogenase	PHGDH	sp|O43175|SERA_HUMAN D-3-phosphoglycerate dehydrogenase OS=Homo sapiens OX=9606 GN=PHGDH PE=1 SV=4	1	7	7	7	5	6	7	5	7	3	5	1	5	6	6	4	0	0	1	5	6	7	5	7	3	5	1	5	6	6	4	0	0	1	5	6	7	5	7	3	5	1	5	6	6	4	0	0	1	15.2	15.2	15.2	56.65	533	533	0	14.881	By MS/MS	By MS/MS	By MS/MS	By MS/MS	By MS/MS	By matching	By matching	By matching	By MS/MS	By MS/MS	By MS/MS	By MS/MS			By matching	11.6	13.3	15.2	10.1	15.2	6.2	10.7	2.1	11.6	13.3	13.3	8.4	0	0	2.3	377620000	24761000	21797000	124860000	31179000	74607000	8603500	18036000	1753400	39695000	7555900	15845000	7601200	0	0	1324000	27	13986000	917070	807310	4624600	2763200	1154800	318650	668020	64941	1470200	586860	49038	279850	281530	0	0	0	#DIV/0!	#DIV/0!	#DIV/0!	#DIV/0!	#DIV/0!	#DIV/0!	#DIV/0!	#DIV/0!	#DIV/0!	#DIV/0!	#DIV/0!	#DIV/0!	#DIV/0!	14749000	16623000	66654000	12557000	35075000	11942000	6403400	0	23943000	17520000	9503600	6625400	0	0	0	2	1	5	3	5	0	0	0	2	2	0	1	0	0	0	21				223	989;7302;8248;9753;16024;20209;22939	True;True;True;True;True;True;True	1052;7761;8759;10334;17251;21661;24588	11280;11281;11282;11283;11284;11285;11286;84812;84813;84814;84815;84816;84817;84818;84819;84820;84821;84822;84823;84824;95297;95298;95299;95300;95301;95302;95303;95304;95305;95306;113530;113531;113532;113533;113534;113535;113536;113537;113538;113539;113540;190642;190643;190644;190645;190646;190647;236572;236573;236574;236575;236576;236577;236578;269767;269768;269769;269770;269771;269772;269773;269774;269775;269776	7700;7701;7702;7703;56317;56318;56319;56320;62842;62843;62844;62845;62846;62847;75728;75729;125434;125435;155416;178055;178056;178057	7702;56318;62844;75729;125435;155416;178056			-1	O43175
O43181	O43181	3	3	3	NADH dehydrogenase [ubiquinone] iron-sulfur protein 4, mitochondrial	NDUFS4	sp|O43181|NDUS4_HUMAN NADH dehydrogenase [ubiquinone] iron-sulfur protein 4, mitochondrial OS=Homo sapiens OX=9606 GN=NDUFS4 PE=1 SV=1	1	3	3	3	3	3	3	3	3	2	2	2	3	3	3	3	3	2	2	3	3	3	3	3	2	2	2	3	3	3	3	3	2	2	3	3	3	3	3	2	2	2	3	3	3	3	3	2	2	17.1	17.1	17.1	20.108	175	175	0	4.7959	By MS/MS	By MS/MS	By MS/MS	By MS/MS	By MS/MS	By MS/MS	By MS/MS	By MS/MS	By MS/MS	By MS/MS	By MS/MS	By MS/MS	By MS/MS	By MS/MS	By MS/MS	17.1	17.1	17.1	17.1	17.1	13.7	13.7	12	17.1	17.1	17.1	17.1	17.1	13.7	13.7	356710000	13393000	7911200	18083000	66944000	50312000	23863000	14585000	10517000	33455000	10166000	30788000	47915000	9453200	9318300	10004000	11	32428000	1217500	719200	1643900	4573800	6085800	2169300	1325900	956120	3041400	2798900	909490	924180	4355900	859380	847120	853250	1.4269	0.842895	1.92663	5.36045	7.13249	2.5424	1.55394	1.12056	3.56449	3.28028	1.06591	1.08313	5.10507	15996000	16359000	20671000	36127000	44707000	18348000	18981000	0	23823000	73132000	21032000	56088000	15595000	20728000	13247000	1	1	1	2	3	1	1	0	1	2	1	2	0	0	1	17				224	4155;11558;14305	True;True;True	4433;12255;15214	48649;48650;48651;48652;48653;48654;48655;48656;48657;48658;48659;48660;48661;48662;136985;136986;136987;136988;136989;136990;136991;136992;136993;136994;136995;136996;136997;136998;136999;137000;137001;137002;137003;137004;137005;169364;169365;169366;169367;169368;169369;169370;169371;169372;169373;169374	32311;32312;32313;32314;32315;32316;32317;32318;32319;90463;90464;90465;90466;90467;90468;90469;111147	32317;90463;111147	137	99	-1	O43181
O43236	O43236	2	2	2	Septin-4	44443	sp|O43236|SEPT4_HUMAN Septin-4 OS=Homo sapiens OX=9606 GN=SEPTIN4 PE=1 SV=1	1	2	2	2	1	0	0	1	2	0	0	0	1	1	0	1	0	0	0	1	0	0	1	2	0	0	0	1	1	0	1	0	0	0	1	0	0	1	2	0	0	0	1	1	0	1	0	0	0	5.6	5.6	5.6	55.098	478	478	0.00035676	2.9171	By MS/MS			By matching	By MS/MS				By MS/MS	By MS/MS		By MS/MS				2.7	0	0	2.7	5.6	0	0	0	2.7	2.7	0	2.7	0	0	0	15945000	1106700	0	0	6363500	6226500	0	0	0	0	1037100	0	1211300	0	0	0	32	498280	34583	0	0	194580	198860	0	0	0	0	0	0	32408	37853	0	0	0	#DIV/0!	#DIV/0!	#DIV/0!	#DIV/0!	#DIV/0!	#DIV/0!	#DIV/0!	#DIV/0!	#DIV/0!	#DIV/0!	#DIV/0!	#DIV/0!	#DIV/0!	0	0	0	0	0	0	0	0	0	0	0	0	0	0	0	0	0	0	0	1	0	0	0	1	1	0	1	0	0	0	4				226	6310;19181	True;True	6711;20574	73463;73464;73465;73466;73467;73468;224993	48797;48798;48799;48800;147566	48799;147566			-1	O43236
O43237	O43237	7	7	7	Cytoplasmic dynein 1 light intermediate chain 2	DYNC1LI2	sp|O43237|DC1L2_HUMAN Cytoplasmic dynein 1 light intermediate chain 2 OS=Homo sapiens OX=9606 GN=DYNC1LI2 PE=1 SV=1	1	7	7	7	5	2	3	5	5	5	5	5	5	6	6	6	4	2	3	5	2	3	5	5	5	5	5	5	6	6	6	4	2	3	5	2	3	5	5	5	5	5	5	6	6	6	4	2	3	15	15	15	54.099	492	492	0	25.134	By MS/MS	By MS/MS	By MS/MS	By MS/MS	By MS/MS	By MS/MS	By MS/MS	By MS/MS	By MS/MS	By MS/MS	By MS/MS	By MS/MS	By MS/MS	By matching	By MS/MS	12.4	6.7	6.9	12.4	11.8	12.4	12.4	12.4	12.4	14.8	14.8	14.8	9.3	6.7	9.1	213620000	9177600	1812300	5719600	54244000	24398000	15503000	20387000	11395000	18581000	11024000	15894000	12982000	3780100	1413500	7309800	29	7366200	316470	62492	197230	841320	1870500	534600	703010	392910	640720	548080	252060	380140	447670	130350	48740	89545	3.5342	0.697884	2.20258	9.3955	20.8889	5.97018	7.85091	4.38785	7.15529	6.12072	2.8149	4.24524	4.99939	7239200	4119400	4761200	16850000	8247900	9206200	7616100	5547500	7443300	21044000	9197000	10125000	5163900	3558900	5834400	3	0	1	5	4	4	1	2	1	5	4	4	2	0	3	39				227	7328;10999;11136;15079;19956;19957;21021	True;True;True;True;True;True;True	7788;11656;11798;16245;21398;21399;22531	85084;85085;85086;85087;85088;85089;85090;85091;85092;85093;85094;85095;85096;85097;85098;129156;129157;129158;129159;129160;129161;129162;129163;129164;131127;131128;179999;180000;180001;180002;180003;180004;233577;233578;233579;233580;233581;233582;233583;233584;233585;233586;233587;233588;233589;233590;233591;233592;233593;233594;233595;233596;233597;233598;233599;233600;233601;245196;245197;245198;245199;245200;245201;245202;245203;245204;245205	56474;56475;56476;56477;56478;56479;56480;56481;56482;85614;86849;86850;118119;118120;118121;118122;118123;118124;153437;153438;153439;153440;153441;153442;153443;153444;153445;153446;153447;153448;153449;153450;161142;161143;161144;161145;161146;161147;161148;161149;161150	56478;85614;86849;118120;153437;153449;161150	139	482	-1	O43237
O43242	O43242	8	8	8	26S proteasome non-ATPase regulatory subunit 3	PSMD3	sp|O43242|PSMD3_HUMAN 26S proteasome non-ATPase regulatory subunit 3 OS=Homo sapiens OX=9606 GN=PSMD3 PE=1 SV=2	1	8	8	8	4	4	5	3	3	4	7	4	4	3	4	2	4	2	6	4	4	5	3	3	4	7	4	4	3	4	2	4	2	6	4	4	5	3	3	4	7	4	4	3	4	2	4	2	6	19.7	19.7	19.7	60.977	534	534	0	12.106	By MS/MS	By MS/MS	By MS/MS	By MS/MS	By MS/MS	By MS/MS	By MS/MS	By MS/MS	By MS/MS	By matching	By MS/MS	By matching	By MS/MS	By MS/MS	By MS/MS	8.4	8.8	11	7.1	7.3	8.8	15.5	8.6	8.6	7.1	8.8	4.5	10.3	4.3	15.4	267670000	16097000	8546300	20420000	19905000	17617000	19545000	38205000	24804000	32177000	2540100	12005000	13593000	6669600	3012200	32537000	39	6863400	412740	219130	523590	451720	510380	501160	979600	635990	825060	307820	834270	65131	348540	171020	77237	124128	3.3251	1.76535	4.21813	3.63913	4.11171	4.03743	7.89182	5.12364	6.64682	2.47985	6.72102	0.524706	2.8079	18207000	10348000	13181000	0	14400000	12868000	13319000	16402000	15888000	0	10883000	0	11700000	0	15727000	3	0	4	1	2	0	4	2	2	0	1	0	0	0	3	22				228	2489;2839;2955;3213;4855;5367;6436;19279	True;True;True;True;True;True;True;True	2651;3016;3139;3411;5160;5713;6845;20676	29107;29108;29109;29110;29111;29112;33181;33182;34529;34530;34531;37421;37422;37423;37424;37425;37426;37427;37428;37429;37430;56999;57000;57001;57002;57003;57004;57005;57006;57007;57008;57009;57010;57011;57012;57013;57014;57015;57016;62610;62611;62612;62613;62614;62615;62616;62617;62618;62619;62620;62621;62622;62623;74741;226049;226050;226051;226052;226053;226054;226055;226056;226057;226058;226059	19465;19466;19467;19468;19469;19470;22244;23053;23054;24663;24664;24665;37732;37733;41277;49591;148248;148249;148250;148251;148252;148253;148254	19467;22244;23054;24664;37733;41277;49591;148251	140	139	-1	O43242
O43251;Q9NWB1	O43251;Q9NWB1	1;1	1;1	1;1	RNA binding protein fox-1 homolog 2;RNA binding protein fox-1 homolog 1	RBFOX2;RBFOX1	sp|O43251|RFOX2_HUMAN RNA binding protein fox-1 homolog 2 OS=Homo sapiens OX=9606 GN=RBFOX2 PE=1 SV=3;sp|Q9NWB1|RFOX1_HUMAN RNA binding protein fox-1 homolog 1 OS=Homo sapiens OX=9606 GN=RBFOX1 PE=1 SV=2	2	1	1	1	0	0	0	1	0	1	0	0	1	0	1	0	0	0	0	0	0	0	1	0	1	0	0	1	0	1	0	0	0	0	0	0	0	1	0	1	0	0	1	0	1	0	0	0	0	3.8	3.8	3.8	41.373	390	390;397	0.0012019	1.6539				By matching		By MS/MS			By MS/MS		By MS/MS					0	0	0	3.8	0	3.8	0	0	3.8	0	3.8	0	0	0	0	2863100	0	0	0	1585100	0	1278000	0	0	0	0	0	0	0	0	0	11	260280	0	0	0	0	144100	116180	0	0	0	0	0	0	0	0	0	0	#DIV/0!	#DIV/0!	#DIV/0!	#DIV/0!	#DIV/0!	#DIV/0!	#DIV/0!	#DIV/0!	#DIV/0!	#DIV/0!	#DIV/0!	#DIV/0!	#DIV/0!	0	0	0	0	0	0	0	0	0	0	0	0	0	0	0	0	0	0	0	0	1	0	0	1	0	1	0	0	0	0	3				229	7189	TRUE	7636	83401;83402;83403;83404	55358;55359;55360	55358			-1;-1	O43251	Q9NWB1
O43252	O43252	1	1	1	Bifunctional 3-phosphoadenosine 5-phosphosulfate synthase 1;Sulfate adenylyltransferase;Adenylyl-sulfate kinase	PAPSS1	sp|O43252|PAPS1_HUMAN Bifunctional 3-phosphoadenosine 5-phosphosulfate synthase 1 OS=Homo sapiens OX=9606 GN=PAPSS1 PE=1 SV=2	1	1	1	1	0	0	0	0	0	1	1	1	1	0	1	0	0	0	1	0	0	0	0	0	1	1	1	1	0	1	0	0	0	1	0	0	0	0	0	1	1	1	1	0	1	0	0	0	1	1.9	1.9	1.9	70.832	624	624	0.009498	1.128						By MS/MS	By MS/MS	By MS/MS	By matching		By MS/MS				By MS/MS	0	0	0	0	0	1.9	1.9	1.9	1.9	0	1.9	0	0	0	1.9	17651000	0	0	0	0	0	3231600	2798400	4236600	2552500	0	1998100	0	0	0	2833600	36	490300	0	0	0	0	0	89766	77734	117680	70904	55502	78712	0	0	0	0	0	#DIV/0!	#DIV/0!	#DIV/0!	#DIV/0!	#DIV/0!	#DIV/0!	#DIV/0!	#DIV/0!	#DIV/0!	#DIV/0!	#DIV/0!	#DIV/0!	#DIV/0!	0	0	0	0	0	0	0	0	0	0	0	0	0	0	0	0	0	0	0	0	1	1	1	0	0	1	0	0	0	1	5				230	3100	TRUE	3295	36118;36119;36120;36121;36122;36123	23967;23968;23969;23970;23971	23968			-1	O43252
O43264	O43264	1	1	1	Centromere/kinetochore protein zw10 homolog	ZW10	sp|O43264|ZW10_HUMAN Centromere/kinetochore protein zw10 homolog OS=Homo sapiens OX=9606 GN=ZW10 PE=1 SV=3	1	1	1	1	0	1	0	0	1	0	0	0	0	0	0	0	0	0	0	0	1	0	0	1	0	0	0	0	0	0	0	0	0	0	0	1	0	0	1	0	0	0	0	0	0	0	0	0	0	1.7	1.7	1.7	88.828	779	779	0.0039503	1.3197		By MS/MS			By MS/MS											0	1.7	0	0	1.7	0	0	0	0	0	0	0	0	0	0	0	0	0	0	0	0	0	0	0	0	0	0	0	0	0	0	49	0	0	0	0	0	0	0	0	0	0	0	0	0	0	0	0	0	#DIV/0!	#DIV/0!	#DIV/0!	#DIV/0!	#DIV/0!	#DIV/0!	#DIV/0!	#DIV/0!	#DIV/0!	#DIV/0!	#DIV/0!	#DIV/0!	#DIV/0!	0	0	0	0	0	0	0	0	0	0	0	0	0	0	0	0	1	0	0	1	0	0	0	0	0	0	0	0	0	0	2				231	2020	TRUE	2157	23693;23694	15817;15818	15818			-1	O43264
O43290	O43290	14	14	14	U4/U6.U5 tri-snRNP-associated protein 1	SART1	sp|O43290|SNUT1_HUMAN U4/U6.U5 tri-snRNP-associated protein 1 OS=Homo sapiens OX=9606 GN=SART1 PE=1 SV=1	1	14	14	14	12	6	7	9	11	10	12	10	8	7	9	10	10	10	9	12	6	7	9	11	10	12	10	8	7	9	10	10	10	9	12	6	7	9	11	10	12	10	8	7	9	10	10	10	9	23.4	23.4	23.4	90.254	800	800	0	44.86	By MS/MS	By MS/MS	By MS/MS	By MS/MS	By MS/MS	By MS/MS	By MS/MS	By MS/MS	By MS/MS	By MS/MS	By MS/MS	By MS/MS	By MS/MS	By MS/MS	By MS/MS	19.4	8.2	10.1	13.4	18.2	16	19.4	15.8	13.1	9.5	13.9	16.1	15.1	16.4	14.5	649360000	59756000	14503000	17843000	73690000	59711000	50337000	91586000	54514000	47414000	10596000	39967000	29556000	20587000	28846000	50458000	42	15461000	1422800	345310	424840	1421700	1754500	1198500	2180600	1298000	1128900	951590	1201400	252280	703700	490170	686810	588490	2.41771	0.586773	0.721915	2.41584	2.98136	2.03657	3.70542	2.20564	1.9183	1.617	2.0415	0.42869	1.19577	15306000	10227000	5966400	11822000	11848000	15559000	16006000	15717000	14485000	14494000	14802000	12631000	13862000	16468000	13777000	8	4	1	5	7	6	9	9	6	2	5	6	7	4	5	84				232	415;3299;3935;4008;7668;9254;9255;11799;13146;14678;16539;20208;20586;20787	True;True;True;True;True;True;True;True;True;True;True;True;True;True	433;3504;4198;4277;8145;9813;9814;12513;13927;15785;15786;17786;21660;22071;22287	4725;4726;4727;4728;4729;4730;4731;4732;4733;4734;4735;38456;38457;38458;38459;38460;38461;38462;38463;38464;38465;45943;45944;45945;45946;45947;45948;45949;45950;45951;45952;45953;45954;45955;45956;45957;45958;45959;45960;45961;45962;45963;45964;45965;45966;45967;45968;45969;45970;45971;45972;46927;46928;46929;46930;46931;89280;89281;89282;89283;89284;89285;89286;89287;89288;89289;89290;89291;89292;89293;107028;107029;107030;107031;107032;107033;107034;107035;107036;107037;107038;107039;107040;107041;107042;107043;107044;107045;107046;107047;107048;107049;107050;107051;107052;107053;107054;107055;107056;107057;139636;139637;139638;156011;175206;175207;175208;175209;175210;175211;175212;175213;175214;175215;175216;175217;175218;175219;175220;175221;175222;195777;195778;195779;195780;195781;195782;195783;195784;195785;195786;195787;195788;236569;236570;236571;240645;240646;240647;240648;240649;240650;240651;240652;240653;240654;240655;240656;240657;240658;242546;242547;242548;242549;242550;242551;242552;242553;242554;242555;242556;242557;242558	3248;3249;3250;3251;3252;3253;3254;3255;3256;3257;25360;25361;25362;30532;30533;30534;30535;30536;30537;30538;30539;30540;30541;30542;30543;30544;30545;30546;30547;30548;30549;30550;30551;30552;30553;31183;59076;59077;71128;71129;71130;71131;71132;71133;71134;71135;71136;71137;71138;71139;71140;71141;92152;92153;102612;114961;114962;114963;114964;114965;114966;114967;114968;114969;114970;128595;128596;128597;128598;128599;128600;128601;128602;128603;155413;155414;155415;158064;158065;158066;158067;159272;159273;159274;159275;159276;159277;159278	3252;25361;30542;31183;59076;71131;71135;92152;102612;114963;128595;155414;158066;159276	141;142	159;759	-1	O43290
O43295	O43295	1	1	1	SLIT-ROBO Rho GTPase-activating protein 3	SRGAP3	sp|O43295|SRGP3_HUMAN SLIT-ROBO Rho GTPase-activating protein 3 OS=Homo sapiens OX=9606 GN=SRGAP3 PE=1 SV=3	1	1	1	1	0	0	0	1	0	0	0	0	0	1	0	0	0	0	0	0	0	0	1	0	0	0	0	0	1	0	0	0	0	0	0	0	0	1	0	0	0	0	0	1	0	0	0	0	0	1.7	1.7	1.7	124.5	1099	1099	0.0014654	1.5155				By MS/MS						By MS/MS						0	0	0	1.7	0	0	0	0	0	1.7	0	0	0	0	0	3129200	0	0	0	2119300	0	0	0	0	0	1009900	0	0	0	0	0	69	45351	0	0	0	0	30715	0	0	0	0	0	0	14636	0	0	0	0	#DIV/0!	#DIV/0!	#DIV/0!	#DIV/0!	#DIV/0!	#DIV/0!	#DIV/0!	#DIV/0!	#DIV/0!	#DIV/0!	#DIV/0!	#DIV/0!	#DIV/0!	0	0	0	0	0	0	0	0	0	0	0	0	0	0	0	0	0	0	1	0	0	0	0	0	1	0	0	0	0	0	2				233	19072	TRUE	20464	223862;223863	146781;146782	146781			-1	O43295
O43301;Q96MM6	O43301	17;2	17;2	17;2	Heat shock 70 kDa protein 12A	HSPA12A	sp|O43301|HS12A_HUMAN Heat shock 70 kDa protein 12A OS=Homo sapiens OX=9606 GN=HSPA12A PE=1 SV=2	2	17	17	17	8	0	0	15	14	11	2	9	13	15	13	8	9	0	0	8	0	0	15	14	11	2	9	13	15	13	8	9	0	0	8	0	0	15	14	11	2	9	13	15	13	8	9	0	0	25.6	25.6	25.6	74.977	675	675;686	0	45.698	By MS/MS			By MS/MS	By MS/MS	By MS/MS	By MS/MS	By MS/MS	By MS/MS	By MS/MS	By MS/MS	By MS/MS	By MS/MS			12.9	0	0	23	23.4	20.7	4	14.5	18.5	21.5	20.9	13	16.6	0	0	711340000	9895700	0	0	251270000	111740000	37790000	2686500	34443000	101200000	46651000	67756000	34434000	13486000	0	0	40	17784000	247390	0	0	2793400	6281600	944750	67163	861080	2530000	1693900	0	1166300	860840	337150	0	168575	1.46754	0	0	16.5707	37.2629	5.60433	0.398416	5.10799	15.0082	10.0483	0	6.91858	5.10657	3742600	0	0	46811000	32080000	13195000	876000	8588500	33481000	38817000	24930000	19898000	12499000	0	0	4	0	0	14	13	7	0	5	10	9	10	6	5	0	0	83				234	465;466;2176;4710;5052;5570;6259;9270;9492;11580;11581;17291;18662;20409;20564;20565;23377	True;True;True;True;True;True;True;True;True;True;True;True;True;True;True;True;True	486;487;2322;5010;5365;5926;6658;9829;10064;12282;12283;18577;20038;21883;22048;22049;25048	5321;5322;5323;5324;5325;5326;5327;5328;5329;5330;5331;5332;5333;5334;5335;25398;25399;25400;25401;25402;25403;25404;25405;25406;25407;55282;55283;55284;59232;59233;59234;59235;59236;59237;64689;64690;64691;64692;64693;64694;64695;64696;64697;64698;72787;72788;72789;72790;72791;72792;72793;72794;107200;107201;107202;107203;107204;107205;110074;110075;110076;110077;110078;110079;110080;110081;110082;137301;137302;137303;137304;137305;137306;137307;137308;137309;137310;137311;137312;137313;137314;137315;137316;137317;204794;204795;204796;219580;219581;219582;219583;219584;219585;219586;219587;219588;219589;238674;240387;240388;240389;240390;240391;240392;240393;240394;240395;240396;240397;240398;274861;274862;274863;274864;274865;274866;274867;274868;274869;274870	3616;3617;3618;3619;3620;16948;16949;16950;36645;36646;39112;39113;39114;39115;39116;39117;42590;42591;42592;42593;42594;42595;42596;42597;42598;42599;48217;48218;48219;48220;48221;48222;71213;71214;71215;73235;73236;73237;73238;73239;73240;73241;90672;90673;90674;90675;90676;90677;90678;90679;90680;90681;90682;90683;90684;90685;134502;134503;143946;143947;143948;143949;143950;143951;143952;143953;143954;143955;143956;156698;157902;157903;157904;157905;157906;157907;157908;181385;181386;181387;181388;181389;181390;181391;181392;181393	3619;3620;16950;36646;39113;42590;48222;71215;73235;90674;90682;134502;143949;156698;157906;157908;181387	143	646	-1;-1	O43301
O43324	O43324	1	1	1	Eukaryotic translation elongation factor 1 epsilon-1	EEF1E1	sp|O43324|MCA3_HUMAN Eukaryotic translation elongation factor 1 epsilon-1 OS=Homo sapiens OX=9606 GN=EEF1E1 PE=1 SV=1	1	1	1	1	1	1	1	0	1	0	1	0	1	1	0	1	0	1	1	1	1	1	0	1	0	1	0	1	1	0	1	0	1	1	1	1	1	0	1	0	1	0	1	1	0	1	0	1	1	6.3	6.3	6.3	19.81	174	174	0.00090827	1.7184	By MS/MS	By matching	By matching		By MS/MS		By matching		By MS/MS	By matching		By matching		By matching	By MS/MS	6.3	6.3	6.3	0	6.3	0	6.3	0	6.3	6.3	0	6.3	0	6.3	6.3	53482000	6408700	3945600	4731200	0	9634600	0	7036600	0	11818000	340260	0	3937100	0	1724000	3905900	15	3565500	427250	263040	315420	642300	0	0	469110	0	787850	0	260400	22684	262470	0	114930	57465	7.43496	4.57739	5.48891	11.1772	0	0	8.1634	0	13.7101	0	4.53145	0.394745	4.56748	0	0	0	0	0	0	0	0	0	0	0	0	0	0	0	1	0	0	0	1	0	0	0	1	0	0	0	0	0	1	4				235	21	TRUE	22	178;179;180;181;182;183;184;185;186;187	144;145;146;147	146			-1	O43324
O43390	O43390	21	21	18	Heterogeneous nuclear ribonucleoprotein R	HNRNPR	sp|O43390|HNRPR_HUMAN Heterogeneous nuclear ribonucleoprotein R OS=Homo sapiens OX=9606 GN=HNRNPR PE=1 SV=1	1	21	21	18	17	15	15	17	18	15	19	16	18	11	18	16	15	16	18	17	15	15	17	18	15	19	16	18	11	18	16	15	16	18	14	13	13	14	15	12	16	13	15	8	16	13	13	13	15	36	36	31.6	70.942	633	633	0	159.45	By MS/MS	By MS/MS	By MS/MS	By MS/MS	By MS/MS	By MS/MS	By MS/MS	By MS/MS	By MS/MS	By MS/MS	By MS/MS	By MS/MS	By MS/MS	By MS/MS	By MS/MS	31.4	28.3	28.3	31.4	31.6	26.9	35.1	28.8	32.4	19.1	34.6	28.8	28.3	29.5	34.9	5116800000	440030000	204140000	173580000	473360000	482810000	378010000	663020000	388230000	461960000	62018000	319640000	203930000	153670000	227640000	484810000	41	124800000	10732000	4979000	4233600	11776000	11545000	9219700	16171000	9469100	11267000	7796000	11825000	1512600	4973800	3748100	5552300	4650200	2.30786	1.07071	0.910412	2.53236	2.48269	1.98265	3.47748	2.03628	2.42291	1.67649	2.5429	0.325276	1.06959	146700000	123720000	67807000	81537000	119330000	133610000	134240000	121850000	135370000	97916000	108270000	108290000	141960000	157040000	140380000	22	16	9	18	27	20	29	17	19	11	20	15	13	14	20	270				236	955;1064;3370;3864;4416;4647;4648;5177;11229;11963;12376;12844;15167;19117;19973;20115;20221;21205;22702;22962;23735	True;True;True;True;True;True;True;True;True;True;True;True;True;True;True;True;True;True;True;True;True	1018;1132;3578;4122;4704;4944;4945;5511;11900;12685;13125;13608;13609;13610;16336;20509;21418;21564;21674;22725;24337;24611;25423	10974;10975;10976;10977;10978;10979;10980;10981;10982;10983;10984;12151;39595;39596;39597;39598;39599;39600;39601;39602;39603;39604;39605;39606;39607;39608;45138;51674;51675;51676;51677;51678;51679;51680;51681;51682;51683;51684;51685;51686;51687;54561;54562;54563;54564;54565;54566;54567;54568;54569;54570;54571;54572;54573;54574;60643;60644;60645;60646;60647;60648;60649;60650;60651;60652;60653;60654;60655;60656;60657;133053;133054;133055;133056;133057;133058;133059;133060;133061;133062;133063;133064;133065;133066;133067;133068;133069;133070;133071;141600;141601;141602;141603;141604;141605;141606;141607;141608;141609;141610;141611;141612;141613;141614;147290;147291;147292;147293;147294;147295;147296;147297;147298;152948;152949;152950;152951;152952;152953;152954;152955;152956;152957;152958;152959;152960;152961;152962;152963;152964;152965;152966;152967;152968;152969;152970;152971;152972;152973;152974;152975;152976;152977;152978;152979;181002;181003;181004;181005;181006;181007;181008;181009;181010;181011;181012;181013;181014;181015;224290;224291;224292;224293;224294;224295;224296;224297;224298;224299;224300;224301;224302;224303;224304;224305;224306;224307;224308;224309;224310;224311;224312;224313;224314;233800;233801;233802;233803;233804;233805;233806;233807;233808;233809;233810;233811;233812;233813;233814;233815;235689;235690;235691;235692;235693;235694;235695;235696;235697;235698;235699;235700;235701;235702;235703;235704;235705;235706;235707;235708;235709;235710;235711;235712;235713;235714;235715;235716;235717;235718;235719;236703;236704;236705;236706;236707;236708;236709;236710;236711;236712;236713;236714;236715;236716;236717;248752;248753;248754;248755;266969;266970;266971;266972;266973;266974;266975;266976;266977;266978;266979;266980;266981;266982;266983;266984;266985;266986;266987;266988;266989;266990;266991;266992;269981;269982;269983;269984;269985;269986;269987;269988;269989;269990;269991;269992;269993;269994;269995;269996;269997;269998;269999;270000;270001;270002;270003;278634;278635;278636;278637;278638;278639;278640;278641;278642;278643;278644;278645;278646;278647;278648;278649;278650;278651;278652;278653;278654;278655;278656;278657;278658;278659;278660;278661;278662;278663;278664	7519;7520;7521;7522;7523;7524;7525;7526;7527;7528;8231;26205;26206;26207;26208;26209;26210;26211;26212;26213;26214;26215;26216;26217;26218;26219;26220;29926;34116;34117;34118;34119;34120;34121;34122;34123;34124;34125;34126;34127;34128;34129;34130;36108;36109;36110;36111;40024;40025;40026;40027;40028;40029;40030;40031;40032;40033;40034;87944;87945;87946;87947;87948;87949;87950;87951;87952;87953;87954;87955;87956;87957;87958;87959;87960;87961;87962;87963;87964;87965;87966;87967;93508;93509;93510;93511;93512;93513;93514;93515;93516;93517;93518;93519;97241;100788;100789;100790;100791;100792;100793;100794;100795;100796;100797;100798;100799;100800;100801;100802;100803;100804;100805;100806;100807;100808;100809;100810;100811;118665;118666;118667;118668;118669;118670;118671;118672;118673;118674;118675;118676;118677;147061;147062;147063;147064;147065;147066;147067;147068;147069;147070;147071;147072;147073;147074;147075;147076;147077;147078;147079;147080;147081;147082;147083;147084;147085;147086;147087;153603;153604;153605;153606;153607;153608;153609;153610;153611;153612;153613;153614;153615;153616;153617;153618;153619;153620;153621;153622;154835;154836;154837;154838;154839;154840;154841;154842;154843;155486;155487;155488;155489;155490;155491;155492;155493;155494;155495;155496;164269;176361;176362;176363;176364;176365;176366;176367;176368;176369;176370;176371;176372;176373;176374;176375;176376;176377;176378;176379;176380;176381;176382;176383;176384;178190;178191;178192;178193;178194;178195;178196;178197;178198;178199;178200;178201;178202;178203;178204;178205;178206;178207;178208;178209;183830;183831;183832;183833;183834;183835;183836;183837;183838;183839;183840;183841;183842;183843;183844;183845;183846;183847;183848;183849;183850;183851;183852;183853;183854;183855;183856;183857;183858;183859	7525;8231;26206;29926;34122;36108;36111;40027;87957;93510;97241;100800;118666;147072;153612;154840;155490;164269;176368;178198;183843	144;145	197;198	-1	O43390
O43395	O43395	7	7	7	U4/U6 small nuclear ribonucleoprotein Prp3	PRPF3	sp|O43395|PRPF3_HUMAN U4/U6 small nuclear ribonucleoprotein Prp3 OS=Homo sapiens OX=9606 GN=PRPF3 PE=1 SV=2	1	7	7	7	7	4	0	1	5	3	4	4	2	3	3	4	4	4	5	7	4	0	1	5	3	4	4	2	3	3	4	4	4	5	7	4	0	1	5	3	4	4	2	3	3	4	4	4	5	11	11	11	77.528	683	683	0	8.2821	By MS/MS	By MS/MS		By matching	By MS/MS	By MS/MS	By MS/MS	By MS/MS	By MS/MS	By MS/MS	By MS/MS	By MS/MS	By MS/MS	By MS/MS	By MS/MS	11	6.1	0	1.3	8.5	4.5	6.1	8.1	3.7	5.4	4.8	6.1	6.1	6.7	8.5	216400000	19792000	7470300	0	3309400	18929000	9226900	18703000	29578000	7916700	2521300	7596800	8203300	20760000	9581000	52812000	40	5410000	494800	186760	0	473220	82734	230670	467560	739450	197920	189920	1320300	63031	205080	518990	239530	379260	1.30465	0.492433	0	1.24775	0.218146	0.608211	1.23282	1.94972	0.521858	0.500765	3.48125	0.166195	0.540737	20877000	14494000	0	0	12498000	0	17497000	31225000	17298000	17483000	15534000	18330000	30951000	23456000	24777000	5	1	0	0	3	1	2	2	0	0	0	2	2	0	1	19				237	96;3817;5732;11876;13130;22229;22230	True;True;True;True;True;True;True	101;4070;6096;12594;13911;23822;23823	966;967;968;969;970;971;44590;44591;44592;44593;66375;66376;66377;66378;66379;66380;140450;140451;140452;140453;140454;140455;140456;140457;140458;140459;140460;155853;155854;155855;155856;155857;155858;155859;155860;155861;155862;155863;155864;155865;155866;155867;155868;155869;261660;261661;261662;261663;261664;261665;261666;261667;261668;261669;261670;261671;261672	713;29600;43648;43649;43650;92662;92663;92664;92665;92666;92667;102533;102534;102535;102536;102537;102538;172969;172970;172971;172972;172973	713;29600;43648;92665;102533;172971;172972			-1	O43395
O43396	O43396	8	8	8	Thioredoxin-like protein 1	TXNL1	sp|O43396|TXNL1_HUMAN Thioredoxin-like protein 1 OS=Homo sapiens OX=9606 GN=TXNL1 PE=1 SV=3	1	8	8	8	6	5	4	4	6	5	6	5	3	5	5	5	6	5	7	6	5	4	4	6	5	6	5	3	5	5	5	6	5	7	6	5	4	4	6	5	6	5	3	5	5	5	6	5	7	41.2	41.2	41.2	32.251	289	289	0	16.108	By MS/MS	By MS/MS	By MS/MS	By MS/MS	By MS/MS	By MS/MS	By MS/MS	By MS/MS	By MS/MS	By MS/MS	By MS/MS	By MS/MS	By MS/MS	By MS/MS	By MS/MS	27.7	27	24.6	24.6	27.7	27	32.9	19.7	16.6	19.7	27	27	27.7	24.9	35.3	306550000	23025000	14008000	20225000	37823000	33079000	21734000	35151000	21132000	15491000	7034100	13646000	16646000	12185000	11237000	24135000	15	20437000	1535000	933840	1348300	2205300	2521500	1448900	2343400	1408800	1032800	909760	1609000	468940	1109700	812310	749150	780730	1.96611	1.19611	1.72697	2.82466	3.22967	1.85583	3.00155	1.80447	1.32286	1.16527	2.06089	0.600643	1.42136	11243000	15128000	16692000	15841000	13783000	11930000	12984000	15616000	13421000	16893000	11390000	12628000	17142000	12533000	11945000	3	4	2	4	6	2	5	3	1	3	4	3	3	3	6	52				238	6507;6523;9091;9278;16331;17761;21878;22788	True;True;True;True;True;True;True;True	6919;6938;9640;9838;17575;19072;23437;24429	75531;75532;75533;75534;75535;75536;75537;75538;75539;75540;75541;75542;75543;75544;75545;75818;105194;105195;105196;105197;105198;105199;105200;105201;105202;105203;105204;105205;105206;105207;105208;107282;107283;107284;107285;107286;107287;107288;107289;107290;107291;107292;107293;193834;193835;210050;210051;210052;210053;210054;210055;210056;210057;210058;210059;210060;256754;256755;256756;256757;256758;256759;256760;256761;256762;256763;256764;256765;256766;256767;256768;267911;267912;267913;267914;267915;267916	50179;50180;50181;50182;50183;50184;50185;50186;50187;50188;50415;70002;70003;70004;70005;70006;70007;70008;70009;70010;71262;71263;71264;127433;137796;137797;137798;137799;137800;137801;137802;137803;137804;169841;169842;169843;169844;169845;169846;169847;169848;169849;169850;169851;169852;169853;169854;169855;169856;169857;169858;169859;176950	50184;50415;70004;71262;127433;137800;169842;176950			-1	O43396
O43399	O43399	9	9	9	Tumor protein D54	TPD52L2	sp|O43399|TPD54_HUMAN Tumor protein D54 OS=Homo sapiens OX=9606 GN=TPD52L2 PE=1 SV=2	1	9	9	9	6	8	8	7	7	7	9	6	4	6	8	6	7	6	7	6	8	8	7	7	7	9	6	4	6	8	6	7	6	7	6	8	8	7	7	7	9	6	4	6	8	6	7	6	7	53.9	53.9	53.9	22.237	206	206	0	73.518	By MS/MS	By MS/MS	By MS/MS	By MS/MS	By MS/MS	By MS/MS	By MS/MS	By MS/MS	By MS/MS	By MS/MS	By MS/MS	By MS/MS	By MS/MS	By MS/MS	By MS/MS	43.7	53.9	53.9	43.7	50	43.7	53.9	39.8	24.3	39.8	53.9	40.3	40.3	36.4	43.7	685140000	35128000	54731000	88670000	71082000	52624000	57670000	116030000	21868000	23913000	7723000	40869000	26413000	20647000	21322000	46455000	15	45676000	2341900	3648700	5911400	3508300	4738800	3844600	7735100	1457900	1594200	2724600	3097000	514870	1760900	1376500	1421500	1399000	1.67398	2.60808	4.22545	2.50772	3.38728	2.74811	5.52902	1.0421	1.13953	1.94753	2.21372	0.368027	1.25868	21791000	49179000	37330000	19686000	20611000	32202000	35491000	15036000	16007000	21124000	21958000	22346000	28924000	24305000	28865000	6	7	8	7	8	5	8	5	3	2	7	3	4	4	6	83				239	7677;12104;14255;19392;20451;20452;20603;20692;23043	True;True;True;True;True;True;True;True;True	8154;8155;12835;15138;15139;20793;21928;21929;22090;22187;24701	89385;89386;89387;89388;89389;89390;89391;89392;89393;89394;89395;89396;89397;89398;89399;89400;89401;89402;89403;89404;89405;89406;89407;89408;89409;89410;143911;143912;143913;143914;143915;143916;143917;143918;143919;143920;143921;143922;143923;143924;143925;168738;168739;168740;168741;168742;168743;168744;168745;168746;168747;168748;168749;168750;168751;168752;168753;227159;227160;227161;227162;227163;227164;227165;227166;227167;227168;227169;239132;239133;239134;239135;239136;239137;239138;239139;239140;239141;239142;240893;240894;240895;240896;240897;240898;240899;240900;240901;240902;240903;240904;240905;240906;240907;240908;241746;241747;241748;241749;241750;241751;241752;241753;241754;241755;241756;241757;241758;241759;241760;241761;241762;271141;271142;271143;271144;271145;271146;271147;271148;271149;271150	59136;59137;59138;59139;59140;59141;59142;59143;59144;59145;59146;59147;59148;59149;59150;59151;59152;59153;59154;59155;59156;59157;59158;59159;59160;59161;59162;59163;95173;95174;95175;110797;110798;110799;110800;110801;110802;110803;110804;110805;110806;110807;110808;110809;148940;148941;156998;156999;157000;157001;157002;157003;157004;157005;158248;158249;158250;158251;158252;158253;158254;158255;158256;158257;158258;158259;158260;158261;158783;158784;158785;158786;158787;158788;158789;158790;158791;158792;158793;158794;158795;158796;158797;178939	59147;95174;110801;148940;156998;157001;158254;158787;178939	146;147	1;22	-1	O43399
O43426	O43426	16	16	16	Synaptojanin-1	SYNJ1	sp|O43426|SYNJ1_HUMAN Synaptojanin-1 OS=Homo sapiens OX=9606 GN=SYNJ1 PE=1 SV=2	1	16	16	16	1	1	1	16	15	5	1	4	0	11	7	8	5	0	0	1	1	1	16	15	5	1	4	0	11	7	8	5	0	0	1	1	1	16	15	5	1	4	0	11	7	8	5	0	0	15.1	15.1	15.1	173.1	1573	1573	0	33.023	By MS/MS	By matching	By MS/MS	By MS/MS	By MS/MS	By MS/MS	By MS/MS	By MS/MS		By MS/MS	By MS/MS	By MS/MS	By MS/MS			0.8	0.8	0.8	15.1	13.2	5	0.8	4.1	0	9.2	6.6	7.3	5	0	0	373500000	1133500	684760	665260	174220000	66067000	14737000	1655400	15382000	0	31987000	31030000	30386000	5558600	0	0	100	3735000	11335	6847.6	6652.6	660670	1742200	147370	16554	153820	0	310300	0	319870	303860	55586	0	27793	0.407837	0.246379	0.239362	23.7711	62.6848	5.30241	0.595618	5.53449	0	11.1647	0	11.509	10.933	0	0	0	36265000	17236000	8146900	0	5986200	0	42557000	14985000	18258000	7298700	0	0	0	0	0	15	10	2	0	2	0	7	6	6	1	0	0	49				240	1003;1421;6308;7161;9077;10436;11344;13210;15488;16446;16685;17398;20496;22823;22972;23593	True;True;True;True;True;True;True;True;True;True;True;True;True;True;True;True	1066;1512;6708;7606;9626;11073;12020;14001;16682;17691;17942;18689;21974;24467;24621;25279	11410;11411;11412;11413;11414;11415;11416;11417;16085;16086;16087;16088;16089;16090;73457;73458;83039;83040;83041;83042;83043;83044;105059;105060;105061;121861;121862;121863;121864;121865;121866;134429;134430;134431;134432;134433;134434;156770;184603;184604;194923;194924;194925;197101;197102;205887;205888;205889;205890;239553;239554;239555;239556;239557;239558;239559;239560;239561;239562;268361;268362;268363;268364;268365;268366;268367;268368;268369;268370;268371;268372;268373;268374;270122;270123;270124;277242;277243;277244	7779;7780;7781;7782;10668;10669;48793;48794;55072;55073;55074;55075;55076;69886;81315;81316;81317;81318;81319;88870;88871;88872;103094;121186;128042;128043;129321;135126;135127;135128;135129;157295;157296;157297;157298;157299;157300;157301;157302;157303;157304;157305;157306;177230;177231;177232;177233;177234;177235;177236;178286;182960;182961	7779;10668;48793;55072;69886;81319;88870;103094;121186;128043;129321;135127;157295;177231;178286;182961	148	1271	-1	O43426
O43447	O43447	3	3	3	Peptidyl-prolyl cis-trans isomerase H	PPIH	sp|O43447|PPIH_HUMAN Peptidyl-prolyl cis-trans isomerase H OS=Homo sapiens OX=9606 GN=PPIH PE=1 SV=1	1	3	3	3	2	2	2	2	2	2	2	2	3	2	2	2	2	2	3	2	2	2	2	2	2	2	2	3	2	2	2	2	2	3	2	2	2	2	2	2	2	2	3	2	2	2	2	2	3	27.1	27.1	27.1	19.208	177	177	0	8.0671	By MS/MS	By MS/MS	By matching	By MS/MS	By MS/MS	By MS/MS	By MS/MS	By MS/MS	By MS/MS	By MS/MS	By matching	By MS/MS	By MS/MS	By MS/MS	By MS/MS	13	13	13	13	13	13	13	13	27.1	13	13	13	13	13	27.1	190150000	12522000	5647500	7239400	21465000	14090000	10485000	25328000	15824000	19188000	3989400	12612000	3995200	5052800	7085600	25623000	14	13582000	894460	403400	517100	1006400	1533200	748900	1809100	1130300	1370600	900830	1830200	284950	285370	360910	506120	433515	2.06327	0.930533	1.19281	2.32149	3.53667	1.72751	4.1731	2.60729	3.1616	2.07797	4.22177	0.657301	0.65827	11073000	8609800	8423200	8823300	8371400	11803000	15124000	16671000	9905100	12329000	12341000	6597600	11066000	13340000	14017000	2	0	0	1	1	1	1	1	2	3	0	1	2	2	4	21				241	2348;7863;10779	True;True;True	2504;8358;11429	27408;27409;91533;91534;91535;91536;91537;91538;91539;91540;91541;91542;91543;91544;91545;91546;91547;126108;126109;126110;126111;126112;126113;126114;126115;126116;126117;126118;126119;126120;126121;126122;126123;126124;126125;126126;126127;126128;126129;126130;126131	18242;18243;60496;60497;60498;60499;60500;60501;60502;60503;83957;83958;83959;83960;83961;83962;83963;83964;83965;83966;83967	18243;60497;83959			-1	O43447
O43488;Q8NHP1	O43488	7;1	7;1	7;1	Aflatoxin B1 aldehyde reductase member 2	AKR7A2	sp|O43488|ARK72_HUMAN Aflatoxin B1 aldehyde reductase member 2 OS=Homo sapiens OX=9606 GN=AKR7A2 PE=1 SV=3	2	7	7	7	6	5	6	5	5	5	7	4	4	4	5	4	5	4	5	6	5	6	5	5	5	7	4	4	4	5	4	5	4	5	6	5	6	5	5	5	7	4	4	4	5	4	5	4	5	21.4	21.4	21.4	39.589	359	359;331	0	13.808	By MS/MS	By MS/MS	By MS/MS	By MS/MS	By MS/MS	By MS/MS	By MS/MS	By MS/MS	By MS/MS	By MS/MS	By MS/MS	By MS/MS	By MS/MS	By MS/MS	By MS/MS	18.4	15	18.4	15	15	15	21.4	9.7	9.7	8.9	13.1	12.8	13.1	9.7	15	338520000	29043000	10995000	33570000	42325000	23794000	30070000	43645000	23909000	23749000	6876200	25741000	6343800	9825100	8340400	20290000	17	19913000	1708400	646790	1974700	1399600	2489700	1768800	2567400	1406400	1397000	1514200	1193600	404480	373160	577950	490610	534280	3.19757	1.21058	3.696	2.6196	4.65992	3.31062	4.80535	2.63233	2.61473	2.83409	2.23403	0.757056	0.698435	13343000	14142000	14036000	12601000	11573000	14619000	11483000	14878000	10327000	17529000	10199000	7287400	8588100	9279400	13540000	5	3	5	6	5	3	6	3	0	2	2	1	1	1	5	48				242	1453;6124;6759;14226;17175;18347;21318	True;True;True;True;True;True;True	1546;6512;7186;15090;15091;18448;18449;19692;22845	16546;16547;16548;16549;16550;16551;16552;16553;71284;78594;78595;78596;78597;78598;78599;78600;78601;78602;78603;78604;78605;78606;78607;78608;78609;78610;168180;168181;168182;168183;168184;168185;168186;168187;168188;168189;168190;168191;168192;168193;168194;168195;168196;168197;168198;168199;168200;168201;168202;168203;168204;203405;203406;203407;203408;203409;203410;203411;203412;203413;203414;203415;203416;203417;203418;203419;203420;203421;203422;203423;216360;216361;216362;216363;216364;216365;216366;216367;216368;216369;216370;216371;216372;216373;216374;250125;250126;250127;250128;250129;250130;250131	10979;10980;10981;10982;10983;10984;10985;10986;47242;52190;52191;52192;52193;52194;52195;52196;52197;52198;52199;52200;52201;110352;110353;110354;110355;110356;110357;133740;133741;133742;133743;133744;133745;133746;133747;133748;141956;141957;141958;141959;141960;141961;141962;141963;141964;165187;165188;165189;165190;165191;165192	10985;47242;52190;110355;133742;141956;165188	149;150;151	45;47;51	-1;-1	O43488
O43491	O43491	48	48	46	Band 4.1-like protein 2	EPB41L2	sp|O43491|E41L2_HUMAN Band 4.1-like protein 2 OS=Homo sapiens OX=9606 GN=EPB41L2 PE=1 SV=1	1	48	48	46	45	45	36	36	44	39	45	29	32	27	40	38	36	35	38	45	45	36	36	44	39	45	29	32	27	40	38	36	35	38	43	43	36	34	42	38	43	28	31	25	39	37	36	34	37	54.5	54.5	53.1	112.59	1005	1005	0	323.31	By MS/MS	By MS/MS	By MS/MS	By MS/MS	By MS/MS	By MS/MS	By MS/MS	By MS/MS	By MS/MS	By MS/MS	By MS/MS	By MS/MS	By MS/MS	By MS/MS	By MS/MS	49.8	50.2	43.1	46.5	50	46.7	52.1	40.7	45.1	33.3	46.7	43.3	43.3	44.3	45.8	11904000000	1228200000	764880000	384140000	1069400000	1269900000	904650000	1769300000	473200000	884070000	129550000	943460000	386230000	296990000	376380000	1023500000	62	192000000	19810000	12337000	6195700	20482000	17248000	14591000	28537000	7632300	14259000	15217000	16508000	2089500	6229500	4790100	6070600	5430350	3.64802	2.27186	1.14094	3.77176	3.17622	2.68694	5.25509	1.40549	2.6258	2.80221	3.03995	0.384782	1.14716	220460000	231720000	96056000	109080000	163880000	171080000	203620000	93275000	140710000	104510000	169590000	124070000	166220000	153270000	184230000	61	52	19	43	58	39	72	24	35	17	41	30	28	29	50	598				243	1723;2854;2855;3594;3658;3665;3881;4250;4336;4720;4789;5276;5326;5636;5637;5673;5674;5675;5780;5801;5802;6256;6384;6782;7719;7720;8033;8165;8166;10365;10652;14027;15246;16101;18245;19453;19762;20093;20853;21579;21635;22039;22084;22789;22963;23127;23128;23260	True;True;True;True;True;True;True;True;True;True;True;True;True;True;True;True;True;True;True;True;True;True;True;True;True;True;True;True;True;True;True;True;True;True;True;True;True;True;True;True;True;True;True;True;True;True;True;True	1845;3035;3036;3827;3895;3903;4140;4533;4623;5020;5093;5612;5664;5665;5994;5995;6031;6032;6033;6146;6168;6169;6655;6788;7210;8197;8198;8534;8671;8672;11000;11297;14854;16423;17331;19586;19587;19588;20862;21193;21194;21542;22355;23121;23122;23184;23618;23667;24430;24612;24791;24792;24927	20382;20383;20384;20385;20386;20387;20388;20389;20390;20391;20392;20393;20394;20395;20396;20397;20398;20399;20400;20401;20402;20403;20404;20405;20406;20407;20408;20409;20410;20411;20412;20413;20414;20415;20416;20417;20418;20419;20420;20421;20422;20423;20424;20425;20426;20427;20428;20429;33328;33329;33330;33331;33332;33333;33334;33335;33336;33337;33338;33339;33340;33341;33342;33343;33344;33345;33346;33347;33348;33349;33350;33351;33352;33353;33354;33355;33356;33357;33358;33359;33360;33361;33362;33363;33364;33365;33366;33367;33368;33369;33370;33371;33372;33373;33374;33375;33376;33377;33378;33379;33380;33381;41975;41976;41977;41978;41979;41980;41981;41982;41983;41984;41985;42731;42732;42733;42734;42735;42736;42737;42738;42739;42740;42741;42742;42743;42744;42745;42746;42747;42748;42749;42834;45361;45362;45363;45364;45365;50074;50075;50076;50077;50078;50079;50080;50081;50082;50083;50084;50085;50819;50820;50821;50822;50823;50824;50825;50826;50827;50828;50829;50830;50831;50832;55388;55389;55390;55391;55392;55393;55394;55395;55396;55397;55398;55399;55400;55401;55402;56249;56250;56251;56252;56253;56254;56255;56256;56257;61599;61600;61601;61602;61603;61604;61605;61606;61607;61608;61609;61610;62141;62142;62143;62144;62145;62146;62147;62148;62149;62150;62151;62152;62153;62154;62155;62156;62157;62158;62159;62160;62161;62162;62163;62164;62165;62166;62167;62168;62169;65337;65338;65339;65340;65341;65342;65343;65344;65345;65346;65347;65348;65349;65350;65351;65352;65353;65354;65355;65356;65357;65358;65359;65360;65361;65362;65363;65364;65365;65366;65367;65622;65623;65624;65625;65626;65627;65628;65629;65630;65631;65632;65633;65634;65635;65636;65637;65638;65639;65640;65641;65642;65643;65644;65645;65646;65647;65648;65649;65650;65651;65652;65653;65654;65655;65656;65657;65658;65659;65660;65661;65662;65663;65664;65665;65666;65667;65668;65669;65670;65671;65672;65673;66787;66788;66789;66790;66791;66792;66793;66794;66795;66796;66797;66798;66799;66800;66801;67048;67049;67050;67051;67052;67053;67054;67055;67056;67057;67058;67059;67060;67061;67062;67063;67064;67065;67066;67067;67068;67069;67070;67071;67072;67073;67074;67075;67076;67077;67078;67079;67080;67081;67082;67083;72758;72759;72760;72761;72762;72763;72764;72765;72766;72767;74240;74241;74242;74243;74244;74245;74246;74247;74248;74249;74250;74251;74252;78888;78889;78890;78891;78892;78893;78894;78895;78896;78897;78898;78899;78900;78901;78902;78903;78904;78905;89843;89844;89845;89846;89847;89848;89849;89850;89851;89852;89853;89854;89855;89856;89857;89858;89859;89860;89861;89862;89863;89864;89865;89866;89867;89868;89869;89870;89871;89872;89873;89874;89875;89876;89877;89878;93183;93184;93185;93186;93187;93188;94409;94410;94411;94412;94413;94414;94415;94416;94417;94418;94419;94420;94421;94422;94423;94424;94425;94426;94427;94428;120872;120873;120874;120875;120876;120877;120878;120879;120880;120881;120882;120883;120884;120885;120886;120887;120888;120889;120890;120891;120892;120893;120894;120895;120896;120897;120898;120899;120900;120901;120902;120903;120904;120905;120906;120907;124564;124565;124566;124567;124568;124569;124570;124571;124572;124573;165926;165927;165928;165929;165930;165931;165932;165933;165934;165935;165936;165937;165938;165939;165940;181881;181882;191483;191484;191485;191486;191487;191488;191489;191490;191491;191492;191493;191494;191495;191496;191497;191498;191499;191500;191501;191502;191503;191504;191505;191506;215333;215334;215335;215336;215337;215338;215339;215340;215341;215342;215343;215344;215345;215346;215347;215348;215349;215350;215351;215352;215353;215354;215355;215356;215357;215358;227864;227865;227866;227867;227868;227869;227870;227871;227872;227873;227874;227875;227876;227877;227878;231230;231231;231232;231233;231234;231235;231236;231237;231238;231239;231240;231241;231242;231243;231244;231245;231246;231247;231248;231249;231250;231251;231252;231253;231254;231255;231256;231257;231258;231259;231260;231261;231262;231263;231264;231265;231266;231267;231268;231269;231270;231271;231272;231273;231274;231275;231276;231277;235373;235374;235375;235376;235377;235378;235379;235380;235381;235382;235383;235384;235385;235386;235387;235388;235389;235390;235391;235392;235393;235394;235395;235396;235397;235398;235399;243124;243125;243126;243127;243128;243129;243130;243131;243132;243133;243134;243135;243136;243137;243138;243139;243140;252789;252790;252791;252792;252793;252794;252795;252796;252797;252798;252799;252800;252801;252802;252803;252804;252805;252806;252807;252808;252809;252810;252811;252812;252813;252814;252815;252816;252817;252818;252819;252820;252821;252822;252823;252824;252825;252826;252827;252828;252829;252830;252831;252832;252833;252834;253480;253481;253482;253483;253484;253485;253486;253487;253488;253489;253490;253491;253492;253493;253494;253495;253496;253497;253498;253499;253500;253501;253502;253503;253504;259107;259108;259109;259110;259111;259112;259701;259702;259703;259704;259705;259706;259707;259708;259709;259710;259711;259712;259713;259714;259715;259716;259717;259718;259719;259720;259721;259722;259723;259724;259725;259726;259727;259728;259729;259730;259731;259732;259733;267917;267918;267919;267920;267921;267922;267923;267924;267925;267926;267927;270004;270005;270006;270007;270008;270009;270010;270011;270012;270013;270014;270015;270016;270017;270018;270019;270020;270021;270022;270023;270024;270025;270026;270027;270028;270029;270030;270031;270032;272238;272239;272240;272241;272242;272243;272244;272245;272246;272247;272248;272249;272250;272251;272252;272253;272254;272255;272256;272257;272258;272259;272260;272261;272262;272263;273794;273795;273796;273797;273798;273799;273800;273801;273802;273803	13499;13500;13501;13502;13503;13504;13505;13506;13507;13508;13509;13510;13511;13512;13513;13514;13515;13516;13517;13518;13519;13520;13521;13522;13523;13524;13525;22320;22321;22322;22323;22324;22325;22326;22327;22328;22329;22330;22331;22332;22333;22334;22335;22336;22337;22338;22339;22340;22341;22342;22343;22344;22345;22346;22347;22348;22349;22350;22351;22352;22353;22354;22355;22356;22357;22358;22359;22360;22361;22362;27838;28334;28335;28336;28337;28338;28339;28340;28341;28342;28343;28385;30128;30129;30130;30131;30132;33117;33118;33119;33120;33121;33122;33123;33124;33125;33126;33127;33128;33129;33130;33131;33132;33133;33615;33616;33617;33618;33619;33620;33621;33622;33623;33624;33625;33626;36707;36708;36709;36710;36711;36712;36713;36714;36715;36716;36717;37301;40681;40682;40683;40684;40685;40686;41004;41005;41006;41007;41008;41009;41010;41011;41012;41013;41014;42977;42978;42979;42980;42981;42982;42983;42984;43131;43132;43133;43134;43135;43136;43137;43138;43139;43140;43141;43142;43143;43144;43145;43146;43147;43148;43149;43150;43151;43152;43153;43154;43155;43156;43157;43158;43159;43160;43161;43162;43163;43164;43165;43166;43167;43168;43169;43170;43171;43172;43173;43174;43175;43176;43177;43866;43867;43868;43869;43870;43871;43872;43873;43874;43875;43876;43877;43878;43879;43880;44054;44055;44056;44057;44058;44059;44060;44061;44062;44063;44064;44065;44066;44067;44068;44069;44070;44071;44072;44073;48208;48209;49313;49314;49315;49316;49317;49318;49319;52384;52385;52386;52387;52388;52389;52390;52391;52392;52393;52394;52395;52396;52397;52398;52399;52400;52401;52402;52403;59439;59440;59441;59442;59443;59444;59445;59446;59447;59448;59449;59450;59451;59452;59453;59454;59455;59456;59457;59458;59459;59460;59461;59462;59463;59464;59465;59466;59467;59468;59469;59470;59471;59472;59473;61599;61600;62268;62269;62270;62271;62272;62273;62274;80584;80585;80586;80587;80588;80589;80590;80591;80592;80593;80594;80595;80596;80597;80598;80599;80600;80601;80602;80603;80604;80605;80606;80607;80608;80609;80610;80611;82985;82986;82987;82988;82989;108798;108799;108800;108801;108802;108803;108804;108805;108806;108807;108808;108809;108810;108811;108812;108813;108814;119294;119295;125933;125934;125935;125936;125937;125938;125939;125940;125941;125942;125943;125944;125945;125946;125947;141290;141291;141292;141293;141294;141295;141296;141297;141298;141299;141300;141301;141302;141303;141304;141305;141306;141307;141308;149491;149492;149493;149494;149495;151712;151713;151714;151715;151716;151717;151718;151719;151720;151721;151722;151723;151724;151725;151726;151727;151728;151729;151730;151731;151732;151733;151734;151735;151736;151737;151738;151739;151740;151741;151742;151743;151744;151745;151746;151747;151748;151749;151750;151751;151752;151753;151754;151755;154667;154668;154669;154670;154671;154672;154673;154674;154675;154676;154677;154678;154679;154680;154681;154682;154683;154684;154685;154686;159655;159656;159657;159658;159659;159660;159661;159662;159663;159664;159665;159666;159667;159668;167003;167004;167005;167006;167007;167008;167009;167010;167011;167012;167013;167014;167015;167016;167017;167018;167019;167020;167021;167022;167023;167024;167025;167026;167027;167028;167029;167030;167031;167032;167033;167034;167431;167432;167433;167434;167435;167436;167437;167438;167439;167440;167441;167442;167443;167444;167445;171371;171372;171373;171374;171645;171646;171647;171648;171649;171650;171651;171652;171653;171654;171655;171656;171657;171658;171659;171660;171661;171662;171663;171664;171665;171666;176951;176952;176953;176954;176955;176956;176957;176958;176959;176960;178210;178211;178212;178213;178214;178215;178216;178217;178218;178219;178220;178221;178222;178223;178224;178225;178226;178227;178228;178229;178230;178231;178232;178233;178234;178235;178236;178237;178238;179721;179722;179723;179724;179725;179726;179727;179728;179729;179730;179731;179732;179733;179734;179735;179736;179737;179738;179739;179740;179741;179742;179743;179744;179745;179746;179747;179748;179749;179750;180712	13510;22321;22351;27838;28338;28385;30130;33122;33621;36707;37301;40682;41007;42977;42984;43131;43146;43158;43868;44054;44061;48208;49314;52398;59447;59466;61599;62268;62274;80600;82987;108814;119295;125942;141294;149491;151726;154667;159664;167027;167437;171372;171652;176953;178222;179737;179749;180712	152;153;154;155;156	163;559;564;877;986	-1	O43491
O43493	O43493	5	5	5	Trans-Golgi network integral membrane protein 2	TGOLN2	sp|O43493|TGON2_HUMAN Trans-Golgi network integral membrane protein 2 OS=Homo sapiens OX=9606 GN=TGOLN2 PE=1 SV=4	1	5	5	5	2	3	3	3	5	4	4	1	3	1	4	2	2	2	2	2	3	3	3	5	4	4	1	3	1	4	2	2	2	2	2	3	3	3	5	4	4	1	3	1	4	2	2	2	2	16	16	16	45.879	437	437	0	64.237	By MS/MS	By MS/MS	By MS/MS	By MS/MS	By MS/MS	By MS/MS	By MS/MS	By MS/MS	By MS/MS	By MS/MS	By MS/MS	By MS/MS	By MS/MS	By MS/MS	By MS/MS	7.6	9.6	9.6	10.8	16	12.8	14	3.2	9.6	3.2	14	7.6	7.6	7.6	5.3	86924000	4618700	2282500	7556200	11753000	12074000	9325900	9006300	2478700	7190400	1412100	5426700	2483800	2352400	2601900	6361200	28	3104400	164960	81518	269860	431200	419770	333070	321650	88525	256800	193810	227190	50434	88708	84016	92926	88471	1.86457	0.921409	3.05027	4.87391	4.74472	3.76474	3.63565	1.00061	2.90265	2.19066	2.56796	0.570063	1.00268	5319900	4673500	7687700	5026400	6138900	6851700	5566900	0	5354500	0	4473100	4813500	7220300	6304500	6135300	2	2	3	2	4	4	4	1	2	1	3	1	2	2	1	34				244	3969;17866;17867;18903;23204	True;True;True;True;True	4235;19184;19185;20292;24870	46480;46481;46482;46483;46484;46485;46486;46487;46488;46489;46490;46491;211203;211204;211205;211206;211207;211208;211209;211210;211211;211212;211213;211214;211215;211216;211217;211218;211219;211220;211221;222081;222082;222083;222084;222085;273195;273196;273197;273198;273199;273200	30899;30900;30901;30902;30903;30904;30905;30906;30907;138697;138698;138699;138700;138701;138702;138703;138704;138705;138706;138707;138708;138709;138710;138711;138712;138713;145592;145593;145594;145595;180335;180336;180337;180338	30903;138706;138713;145593;180337			-1	O43493
O43504	O43504	1	1	1	Ragulator complex protein LAMTOR5	LAMTOR5	sp|O43504|LTOR5_HUMAN Ragulator complex protein LAMTOR5 OS=Homo sapiens OX=9606 GN=LAMTOR5 PE=1 SV=1	1	1	1	1	1	1	1	1	1	1	1	1	1	1	1	1	1	1	1	1	1	1	1	1	1	1	1	1	1	1	1	1	1	1	1	1	1	1	1	1	1	1	1	1	1	1	1	1	1	22	22	22	9.6138	91	91	0	8.8491	By MS/MS	By MS/MS	By MS/MS	By MS/MS	By MS/MS	By MS/MS	By MS/MS	By MS/MS	By MS/MS	By MS/MS	By MS/MS	By MS/MS	By MS/MS	By MS/MS	By MS/MS	22	22	22	22	22	22	22	22	22	22	22	22	22	22	22	252840000	24233000	13105000	15663000	24296000	17751000	15781000	34049000	20987000	17035000	2080000	19604000	10550000	7094000	10504000	20110000	5	50568000	4846500	2620900	3132600	3550100	4859300	3156100	6809700	4197500	3407000	3920800	4022000	416000	2110100	1418800	2100800	1759800	2.75401	1.48932	1.78009	2.01733	2.76128	1.79344	3.86959	2.38521	1.93602	2.22798	2.28549	0.23639	1.19906	41822000	0	0	0	19833000	0	0	0	0	0	30583000	0	0	0	0	2	1	1	1	2	1	2	2	1	1	2	0	0	1	0	17				245	8258	TRUE	8769	95386;95387;95388;95389;95390;95391;95392;95393;95394;95395;95396;95397;95398;95399;95400;95401;95402;95403;95404;95405	62898;62899;62900;62901;62902;62903;62904;62905;62906;62907;62908;62909;62910;62911;62912;62913;62914	62909			-1	O43504
O43516	O43516	7	7	7	WAS/WASL-interacting protein family member 1	WIPF1	sp|O43516|WIPF1_HUMAN WAS/WASL-interacting protein family member 1 OS=Homo sapiens OX=9606 GN=WIPF1 PE=1 SV=3	1	7	7	7	7	6	6	5	5	6	7	5	2	3	5	4	4	6	6	7	6	6	5	5	6	7	5	2	3	5	4	4	6	6	7	6	6	5	5	6	7	5	2	3	5	4	4	6	6	20.3	20.3	20.3	51.258	503	503	0	15.568	By MS/MS	By MS/MS	By MS/MS	By MS/MS	By MS/MS	By MS/MS	By MS/MS	By MS/MS	By matching	By MS/MS	By MS/MS	By MS/MS	By MS/MS	By MS/MS	By MS/MS	20.3	15.1	16.3	14.7	15.7	18.7	20.3	11.1	3.4	6.4	11.1	11.7	12.3	16.3	16.3	285900000	27734000	15794000	40457000	35418000	14422000	20051000	38208000	20456000	4767400	1988300	15555000	5603000	7930100	12113000	25405000	35	8168600	792390	451260	1155900	412040	1012000	572870	1091700	584450	136210	444440	725860	56808	160090	226580	346080	286330	2.7674	1.57601	4.03695	1.43904	3.53438	2.00073	3.81273	2.04118	0.47571	1.5522	2.53505	0.1984	0.55911	11569000	15570000	20523000	10082000	7087200	8877400	10812000	10121000	5368900	5370700	7767500	6488800	10554000	10066000	10842000	2	5	4	4	4	3	6	1	0	0	1	1	2	2	3	38				246	1436;6770;15272;15997;17469;17972;17977	True;True;True;True;True;True;True	1529;7198;16449;17223;18762;19297;19302	16279;16280;16281;16282;16283;16284;16285;16286;16287;16288;16289;16290;78743;78744;78745;78746;78747;78748;182103;182104;182105;182106;182107;182108;182109;182110;182111;182112;182113;182114;182115;190364;190365;190366;190367;190368;190369;190370;190371;190372;190373;206587;206588;206589;206590;206591;206592;206593;206594;206595;206596;206597;206598;206599;206600;206601;212329;212330;212331;212332;212333;212334;212335;212336;212337;212338;212339;212390;212391;212392;212393;212394;212395;212396;212397;212398;212399;212400	10797;10798;10799;10800;10801;52283;52284;52285;52286;119423;119424;119425;119426;119427;119428;119429;119430;119431;119432;119433;119434;125201;125202;125203;125204;125205;135509;135510;135511;135512;135513;139383;139384;139422;139423;139424;139425;139426	10799;52285;119424;125204;135511;139384;139426			-1	O43516
O43524	O43524	1	1	1	Forkhead box protein O3	FOXO3	sp|O43524|FOXO3_HUMAN Forkhead box protein O3 OS=Homo sapiens OX=9606 GN=FOXO3 PE=1 SV=1	1	1	1	1	1	0	0	0	0	0	1	0	0	1	0	0	0	0	0	1	0	0	0	0	0	1	0	0	1	0	0	0	0	0	1	0	0	0	0	0	1	0	0	1	0	0	0	0	0	2.8	2.8	2.8	71.276	673	673	0.0006135	1.8379	By MS/MS						By MS/MS			By matching						2.8	0	0	0	0	0	2.8	0	0	2.8	0	0	0	0	0	3335400	1020800	0	0	0	0	0	2122600	0	0	191920	0	0	0	0	0	25	133410	40832	0	0	0	0	0	84905	0	0	0	0	7676.7	0	0	0	0	#DIV/0!	#DIV/0!	#DIV/0!	#DIV/0!	#DIV/0!	#DIV/0!	#DIV/0!	#DIV/0!	#DIV/0!	#DIV/0!	#DIV/0!	#DIV/0!	#DIV/0!	0	0	0	0	0	0	0	0	0	0	0	0	0	0	0	0	0	0	0	0	0	1	0	0	0	0	0	0	0	0	1				247	208	TRUE	215	2228;2229;2230	1630	1630			-1	O43524
O43581	O43581	2	2	2	Synaptotagmin-7	SYT7	sp|O43581|SYT7_HUMAN Synaptotagmin-7 OS=Homo sapiens OX=9606 GN=SYT7 PE=1 SV=3	1	2	2	2	1	0	0	2	1	0	0	0	0	1	1	1	0	1	0	1	0	0	2	1	0	0	0	0	1	1	1	0	1	0	1	0	0	2	1	0	0	0	0	1	1	1	0	1	0	8.9	8.9	8.9	45.501	403	403	0.00036456	3.1261	By MS/MS			By MS/MS	By MS/MS					By MS/MS	By MS/MS	By matching		By matching		4.2	0	0	8.9	4.2	0	0	0	0	4.7	4.7	4.2	0	4.2	0	23133000	3573100	0	0	9279200	2954000	0	0	0	0	1307100	1530100	1861500	0	2628200	0	23	1005800	155350	0	0	128440	403440	0	0	0	0	66528	0	56831	80933	0	114270	57135	2.719	0	0	2.24801	7.06117	0	0	0	0	1.1644	0	0.994679	1.41652	0	0	0	0	0	0	0	0	0	0	0	0	0	0	0	1	0	0	1	0	0	0	0	0	0	1	0	0	0	0	3				248	2465;9991	True;True	2626;10599	28844;28845;28846;116665;116666;116667;116668;116669	19294;19295;77917	19294;77917			-1	O43581
O43583	O43583	4	4	4	Density-regulated protein	DENR	sp|O43583|DENR_HUMAN Density-regulated protein OS=Homo sapiens OX=9606 GN=DENR PE=1 SV=2	1	4	4	4	3	3	3	3	3	3	3	3	2	3	3	3	3	3	4	3	3	3	3	3	3	3	3	2	3	3	3	3	3	4	3	3	3	3	3	3	3	3	2	3	3	3	3	3	4	18.2	18.2	18.2	22.092	198	198	0	15.746	By MS/MS	By MS/MS	By MS/MS	By MS/MS	By MS/MS	By MS/MS	By MS/MS	By MS/MS	By MS/MS	By MS/MS	By MS/MS	By MS/MS	By MS/MS	By MS/MS	By MS/MS	14.1	14.1	14.1	14.1	14.1	14.1	14.1	14.1	10.1	14.1	14.1	14.1	14.1	14.1	18.2	255280000	22564000	6595600	9536200	53297000	23920000	16904000	24786000	19258000	11889000	7242300	19936000	8027500	5212200	5022400	21092000	9	28365000	2507100	732850	1059600	2657800	5921900	1878200	2754000	2139800	1321000	2215100	2343600	804700	891950	579130	558040	568585	4.40937	1.2889	1.86357	4.67441	10.4152	3.30329	4.8436	3.76338	2.32331	3.89581	4.12181	1.41527	1.56872	19733000	12605000	9289600	25245000	15459000	16678000	14243000	15101000	13264000	18840000	18666000	11577000	12555000	11662000	14841000	3	2	1	4	4	2	3	3	3	1	5	3	1	1	4	40				249	11519;13818;16171;16172	True;True;True;True	12215;14635;17405;17406	136625;163308;163309;163310;163311;163312;163313;163314;163315;163316;163317;163318;163319;163320;163321;163322;163323;163324;163325;163326;192232;192233;192234;192235;192236;192237;192238;192239;192240;192241;192242;192243;192244;192245;192246;192247;192248;192249;192250;192251;192252;192253;192254;192255;192256;192257;192258;192259;192260;192261;192262;192263;192264;192265;192266;192267;192268;192269;192270;192271;192272;192273	90266;107067;107068;107069;107070;107071;107072;107073;126368;126369;126370;126371;126372;126373;126374;126375;126376;126377;126378;126379;126380;126381;126382;126383;126384;126385;126386;126387;126388;126389;126390;126391;126392;126393;126394;126395;126396;126397;126398;126399	90266;107067;126373;126389			-1	O43583
O43598	O43598	5	5	5	2-deoxynucleoside 5-phosphate N-hydrolase 1	DNPH1	sp|O43598|DNPH1_HUMAN 2-deoxynucleoside 5-phosphate N-hydrolase 1 OS=Homo sapiens OX=9606 GN=DNPH1 PE=1 SV=1	1	5	5	5	5	5	4	5	5	5	5	3	3	2	4	3	3	4	3	5	5	4	5	5	5	5	3	3	2	4	3	3	4	3	5	5	4	5	5	5	5	3	3	2	4	3	3	4	3	38.5	38.5	38.5	19.108	174	174	0	14.186	By MS/MS	By MS/MS	By MS/MS	By MS/MS	By MS/MS	By MS/MS	By MS/MS	By MS/MS	By MS/MS	By MS/MS	By MS/MS	By matching	By MS/MS	By MS/MS	By MS/MS	38.5	38.5	28.7	38.5	38.5	38.5	38.5	18.4	18.4	8.6	28.2	18.4	18.4	28.2	24.1	406690000	31214000	22994000	19318000	50736000	30422000	41861000	70876000	27265000	19627000	3295600	22313000	12377000	10519000	23043000	20832000	11	36972000	2837700	2090300	1756200	2765700	4612300	3805500	6443300	2478600	1784200	2028500	1893800	299600	1125100	956240	2094900	1525570	1.86009	1.37018	1.15118	1.8129	3.02333	2.49448	4.22354	1.6247	1.16953	1.32967	1.24137	0.196386	0.737495	25972000	30688000	15812000	22367000	17486000	29128000	31837000	24345000	14304000	18442000	20026000	18886000	24249000	41438000	16586000	4	3	0	4	3	3	3	3	2	1	3	0	0	4	1	34				250	60;6208;6548;22344;23675	True;True;True;True;True	63;6604;6963;23944;25362	521;522;523;524;525;526;527;528;529;530;531;532;533;534;72224;72225;72226;72227;72228;72229;72230;72231;72232;72233;72234;72235;72236;72237;72238;72239;72240;72241;72242;72243;72244;72245;76095;76096;76097;76098;76099;76100;76101;76102;76103;76104;76105;76106;262831;262832;262833;262834;262835;262836;262837;262838;262839;262840;262841;262842;262843;262844;262845;278092;278093;278094;278095;278096;278097;278098;278099	389;390;391;392;393;394;395;396;397;398;399;400;47871;47872;47873;47874;47875;47876;47877;47878;47879;47880;47881;47882;47883;47884;47885;47886;50571;50572;50573;50574;173728;173729;183514;183515	393;47871;50574;173728;183514	157;158	5;130	-1	O43598
O43615	O43615	2	2	2	Mitochondrial import inner membrane translocase subunit TIM44	TIMM44	sp|O43615|TIM44_HUMAN Mitochondrial import inner membrane translocase subunit TIM44 OS=Homo sapiens OX=9606 GN=TIMM44 PE=1 SV=2	1	2	2	2	2	1	2	2	2	2	1	0	0	2	2	2	2	2	2	2	1	2	2	2	2	1	0	0	2	2	2	2	2	2	2	1	2	2	2	2	1	0	0	2	2	2	2	2	2	5.5	5.5	5.5	51.355	452	452	0	3.7334	By MS/MS	By matching	By MS/MS	By MS/MS	By MS/MS	By MS/MS	By MS/MS			By MS/MS	By MS/MS	By MS/MS	By MS/MS	By MS/MS	By MS/MS	5.5	2.4	5.5	5.5	5.5	5.5	3.1	0	0	5.5	5.5	5.5	5.5	5.5	5.5	53203000	4759200	1575200	2042300	13436000	6501000	2161400	2280800	0	0	2488300	6718600	4499600	2066200	2506800	2168000	31	1716200	153520	50812	65880	209710	433410	69722	73575	0	0	216730	69934	80269	145150	66652	80864	73758	2.0814	0.688902	0.893191	2.84322	5.87611	0.945281	0.997519	0	0	2.93839	0.948155	1.08828	1.96792	5175000	0	0	8197400	5531500	0	0	0	0	9557200	7676700	7694600	5345400	5449700	0	1	0	1	2	2	1	1	0	0	2	2	1	0	1	1	15				251	1500;4636	True;True	1596;4933	17088;17089;17090;17091;17092;17093;17094;17095;17096;17097;17098;17099;54455;54456;54457;54458;54459;54460;54461;54462;54463;54464;54465;54466	11290;11291;11292;11293;11294;36030;36031;36032;36033;36034;36035;36036;36037;36038;36039	11290;36034			-1	O43615
O43633	O43633	2	2	2	Charged multivesicular body protein 2a	CHMP2A	sp|O43633|CHM2A_HUMAN Charged multivesicular body protein 2a OS=Homo sapiens OX=9606 GN=CHMP2A PE=1 SV=1	1	2	2	2	2	2	2	2	2	2	2	2	2	0	2	1	2	2	2	2	2	2	2	2	2	2	2	2	0	2	1	2	2	2	2	2	2	2	2	2	2	2	2	0	2	1	2	2	2	8.6	8.6	8.6	25.104	222	222	0	19.737	By MS/MS	By MS/MS	By MS/MS	By MS/MS	By MS/MS	By MS/MS	By MS/MS	By MS/MS	By MS/MS		By MS/MS	By MS/MS	By MS/MS	By MS/MS	By MS/MS	8.6	8.6	8.6	8.6	8.6	8.6	8.6	8.6	8.6	0	8.6	8.1	8.6	8.6	8.6	93947000	6395400	4159600	4400300	10631000	8330700	7793400	9040400	5240700	7449900	0	10490000	2323100	5754900	1860300	10077000	12	7828900	532950	346630	366690	694220	885910	649450	753360	436720	620820	874210	839730	0	193590	479570	155030	317300	1.67964	1.09244	1.15566	2.1879	2.79203	2.0468	2.37428	1.37636	1.95657	2.75515	2.64649	0	0.610117	7363600	7150600	5139800	6693400	7254500	8361800	6836000	0	7247100	0	12701000	0	17235000	0	11111000	3	2	2	2	3	2	2	1	2	0	2	1	2	1	2	27				252	538;10511	True;True	568;11151	6196;6197;6198;6199;6200;6201;6202;6203;6204;6205;6206;6207;6208;6209;122619;122620;122621;122622;122623;122624;122625;122626;122627;122628;122629;122630;122631;122632	4279;4280;4281;4282;4283;4284;4285;4286;4287;4288;4289;4290;4291;4292;4293;4294;81825;81826;81827;81828;81829;81830;81831;81832;81833;81834;81835;81836	4279;81833			-1	O43633
O43639	O43639	3	3	3	Cytoplasmic protein NCK2	NCK2	sp|O43639|NCK2_HUMAN Cytoplasmic protein NCK2 OS=Homo sapiens OX=9606 GN=NCK2 PE=1 SV=2	1	3	3	3	3	3	0	3	3	3	3	1	0	1	3	2	3	0	3	3	3	0	3	3	3	3	1	0	1	3	2	3	0	3	3	3	0	3	3	3	3	1	0	1	3	2	3	0	3	14.5	14.5	14.5	42.915	380	380	0	20.02	By MS/MS	By MS/MS		By MS/MS	By MS/MS	By MS/MS	By MS/MS	By MS/MS		By MS/MS	By MS/MS	By MS/MS	By MS/MS		By MS/MS	14.5	14.5	0	14.5	14.5	14.5	14.5	7.9	0	2.9	14.5	6.6	14.5	0	14.5	109900000	10023000	6602600	0	19235000	13100000	9967200	18304000	4024700	0	1456700	9204700	3350000	3845800	0	10790000	24	4579300	417650	275110	0	545850	801460	415300	762660	167700	0	383530	449580	60695	139580	160240	0	80120	5.21281	3.43372	0	6.81291	10.0032	5.18347	9.51897	2.09311	0	4.78694	5.61133	0.757551	1.74214	8848200	9249900	0	8906300	8970000	7717300	9345900	0	0	0	8208500	7087100	8044700	0	9609700	0	0	0	2	3	3	3	0	0	0	2	1	0	0	4	18				253	3601;15811;19975	True;True;True	3834;17031;21420	42021;42022;42023;42024;42025;42026;42027;42028;42029;42030;42031;188340;188341;188342;188343;188344;188345;188346;188347;188348;188349;233829;233830;233831;233832;233833;233834;233835;233836;233837;233838;233839	27852;27853;27854;27855;27856;27857;123727;123728;123729;123730;123731;123732;123733;123734;153627;153628;153629;153630;153631;153632;153633	27856;123730;153633			-1	O43639
O43660	O43660	3	3	3	Pleiotropic regulator 1	PLRG1	sp|O43660|PLRG1_HUMAN Pleiotropic regulator 1 OS=Homo sapiens OX=9606 GN=PLRG1 PE=1 SV=1	1	3	3	3	3	1	1	2	1	3	3	2	1	1	3	1	3	2	1	3	1	1	2	1	3	3	2	1	1	3	1	3	2	1	3	1	1	2	1	3	3	2	1	1	3	1	3	2	1	12.5	12.5	12.5	57.193	514	514	0	5.174	By MS/MS	By matching	By matching	By matching	By matching	By MS/MS	By MS/MS	By MS/MS	By matching	By matching	By MS/MS	By matching	By matching	By MS/MS	By matching	12.5	2.3	2.3	6	2.3	12.5	12.5	8.8	2.3	2.3	12.5	2.3	12.5	8.8	2.3	125110000	12480000	2120500	4419300	11221000	8879300	10978000	19137000	12987000	9238000	2228900	11560000	2911500	4642100	5103100	7207100	31	4035900	402580	68403	142560	286430	361980	354110	617330	418920	298000	372900	232490	71900	93921	149750	164620	157185	2.56119	0.435175	0.906957	1.82225	2.30289	2.25282	3.92741	2.66514	1.89586	2.37236	1.47909	0.457423	0.597519	12684000	0	0	0	0	11654000	11889000	16556000	0	0	13773000	0	14819000	12682000	0	1	0	0	0	0	1	3	2	0	0	1	0	0	1	0	9				254	7926;14598;16955	True;True;True	8424;15661;15662;18224	92167;92168;92169;92170;92171;92172;92173;92174;92175;92176;92177;92178;92179;92180;92181;92182;174042;174043;174044;174045;174046;174047;174048;174049;174050;199999;200000;200001;200002;200003;200004;200005	60932;60933;60934;114261;114262;114263;131221;131222;131223	60933;114262;131223	159	117	-1	O43660
O43665	O43665	8	8	8	Regulator of G-protein signaling 10	RGS10	sp|O43665|RGS10_HUMAN Regulator of G-protein signaling 10 OS=Homo sapiens OX=9606 GN=RGS10 PE=1 SV=3	1	8	8	8	6	5	4	8	7	6	8	8	8	6	6	5	5	4	6	6	5	4	8	7	6	8	8	8	6	6	5	5	4	6	6	5	4	8	7	6	8	8	8	6	6	5	5	4	6	47	47	47	21.21	181	181	0	264.62	By MS/MS	By MS/MS	By MS/MS	By MS/MS	By MS/MS	By MS/MS	By MS/MS	By MS/MS	By MS/MS	By MS/MS	By MS/MS	By MS/MS	By MS/MS	By MS/MS	By MS/MS	28.7	22.1	21.5	47	40.3	28.7	47	47	47	28.7	28.7	28.2	28.2	22.7	28.7	2334500000	171900000	56710000	35053000	384890000	178320000	165140000	308420000	286060000	160850000	27081000	192760000	47209000	63982000	125140000	131000000	11	212230000	15627000	5155400	3186700	16211000	34990000	15013000	28038000	26005000	14623000	17524000	11909000	2461900	4291700	5816500	11377000	8596750	1.81778	0.599692	0.370687	1.88571	4.07014	1.74636	3.26147	3.02498	1.70099	2.03844	1.38529	0.286376	0.499224	107300000	62418000	35721000	120130000	83146000	98712000	145310000	121530000	68981000	56309000	110690000	53545000	75086000	147850000	83245000	5	3	2	10	4	8	6	5	6	2	6	4	2	5	4	72				255	1189;2120;9655;13171;17240;17309;19701;19702	True;True;True;True;True;True;True;True	1266;2262;10233;13955;13956;18521;18595;21127;21128	13640;13641;13642;13643;13644;13645;13646;13647;13648;13649;13650;13651;24844;24845;24846;24847;24848;24849;24850;24851;24852;24853;24854;24855;24856;24857;24858;112345;112346;112347;112348;112349;112350;112351;112352;112353;112354;112355;156350;156351;156352;156353;156354;156355;156356;156357;156358;156359;156360;156361;156362;156363;156364;156365;156366;156367;156368;156369;156370;156371;156372;156373;156374;156375;204299;204300;204301;204302;204303;204946;204947;204948;204949;204950;204951;204952;204953;204954;204955;204956;204957;204958;204959;204960;204961;204962;204963;204964;204965;204966;204967;204968;230572;230573;230574;230575;230576;230577;230578;230579;230580;230581;230582;230583;230584;230585;230586;230587;230588;230589;230590;230591;230592;230593;230594;230595;230596;230597;230598;230599;230600;230601;230602;230603;230604;230605;230606;230607;230608;230609;230610;230611	9212;9213;9214;16571;16572;16573;16574;16575;16576;16577;16578;16579;16580;16581;16582;16583;16584;16585;74969;74970;74971;74972;102827;102828;102829;102830;102831;102832;102833;102834;102835;102836;134218;134573;134574;134575;134576;134577;134578;134579;134580;134581;134582;134583;134584;134585;134586;134587;134588;151310;151311;151312;151313;151314;151315;151316;151317;151318;151319;151320;151321;151322;151323;151324;151325;151326;151327;151328;151329;151330;151331;151332;151333;151334	9213;16585;74971;102836;134218;134581;151318;151332	160;161	126;138	-1	O43665
O43670	O43670	4	4	4	BUB3-interacting and GLEBS motif-containing protein ZNF207	ZNF207	sp|O43670|ZN207_HUMAN BUB3-interacting and GLEBS motif-containing protein ZNF207 OS=Homo sapiens OX=9606 GN=ZNF207 PE=1 SV=1	1	4	4	4	4	4	4	3	4	3	4	4	3	2	3	3	4	4	4	4	4	4	3	4	3	4	4	3	2	3	3	4	4	4	4	4	4	3	4	3	4	4	3	2	3	3	4	4	4	9.6	9.6	9.6	50.75	478	478	0	12.869	By MS/MS	By MS/MS	By MS/MS	By MS/MS	By MS/MS	By MS/MS	By MS/MS	By MS/MS	By MS/MS	By matching	By MS/MS	By MS/MS	By MS/MS	By MS/MS	By MS/MS	9.6	9.6	9.6	6.9	9.6	7.9	9.6	9.6	7.9	5.2	7.9	7.9	9.6	9.6	9.6	343120000	25817000	11531000	18085000	31601000	18714000	24028000	43572000	38345000	12341000	2775900	21463000	13641000	14706000	35138000	31360000	18	19062000	1434300	640600	1004700	1039600	1755600	1334900	2420600	2130300	685590	1192400	1742200	154220	757840	817020	1952100	1384560	1.03592	0.462674	0.725646	0.750852	1.26798	0.964133	1.74828	1.53861	0.495168	0.861212	1.25831	0.111386	0.547351	23530000	20038000	21310000	17988000	14554000	27873000	24612000	23524000	10962000	14371000	19524000	16849000	36075000	52619000	20429000	3	1	1	4	2	3	6	3	2	0	4	3	3	4	2	41				256	5606;12279;15817;15858	True;True;True;True	5963;13020;17037;17079	64950;64951;64952;64953;64954;64955;64956;64957;64958;64959;64960;64961;64962;145945;145946;145947;145948;145949;145950;145951;145952;145953;145954;145955;145956;145957;145958;145959;145960;145961;145962;145963;145964;145965;145966;145967;145968;188417;188418;188419;188420;188421;188422;188423;188424;188425;188426;188902;188903;188904;188905;188906;188907;188908;188909;188910;188911;188912;188913;188914;188915;188916	42745;42746;42747;42748;42749;42750;42751;42752;96411;96412;96413;96414;96415;96416;96417;96418;96419;96420;96421;96422;96423;96424;96425;96426;96427;96428;96429;96430;96431;123797;123798;123799;123800;123801;123802;123803;124166;124167;124168;124169;124170;124171;124172;124173;124174;124175;124176;124177	42746;96419;123800;124169			-1	O43670
O43676	O43676	3	3	3	NADH dehydrogenase [ubiquinone] 1 beta subcomplex subunit 3	NDUFB3	sp|O43676|NDUB3_HUMAN NADH dehydrogenase [ubiquinone] 1 beta subcomplex subunit 3 OS=Homo sapiens OX=9606 GN=NDUFB3 PE=1 SV=3	1	3	3	3	3	3	2	3	3	2	3	3	3	3	3	3	3	2	2	3	3	2	3	3	2	3	3	3	3	3	3	3	2	2	3	3	2	3	3	2	3	3	3	3	3	3	3	2	2	19.4	19.4	19.4	11.402	98	98	0	4.3327	By MS/MS	By MS/MS	By MS/MS	By MS/MS	By MS/MS	By matching	By MS/MS	By MS/MS	By MS/MS	By MS/MS	By MS/MS	By MS/MS	By MS/MS	By MS/MS	By MS/MS	19.4	19.4	18.4	19.4	19.4	19.4	19.4	19.4	19.4	19.4	19.4	19.4	19.4	18.4	18.4	313930000	12144000	7489900	12696000	68273000	45420000	10819000	16006000	23328000	26226000	17032000	29791000	24408000	7489900	5720800	7087500	6	52322000	2023900	1248300	2115900	7570000	11379000	1803100	2667600	3888000	4371100	4965200	1181300	2838700	4068100	1248300	953470	1100885	1.83843	1.13391	1.922	6.87629	10.3362	1.63786	2.42314	3.5317	3.97053	4.51019	1.07305	2.57856	3.6953	9098700	9957200	16046000	43832000	17883000	15488000	8575300	13245000	14039000	61050000	16084000	18664000	10501000	14928000	12896000	0	0	0	3	2	0	1	1	0	3	1	0	2	0	1	14				257	9178;9179;14324	True;True;True	9735;9736;15240	106139;106140;106141;106142;106143;106144;106145;106146;106147;106148;106149;106150;106151;106152;106153;106154;106155;106156;106157;106158;106159;106160;106161;106162;106163;106164;106165;169534;169535;169536;169537;169538;169539;169540;169541;169542;169543;169544;169545;169546;169547;169548;169549;169550;169551;169552;169553;169554;169555;169556;169557;169558;169559;169560	70569;70570;70571;70572;70573;70574;70575;70576;70577;111236;111237;111238;111239;111240	70570;70576;111236	162	14	-1	O43676
O43678	O43678	5	5	5	NADH dehydrogenase [ubiquinone] 1 alpha subcomplex subunit 2	NDUFA2	sp|O43678|NDUA2_HUMAN NADH dehydrogenase [ubiquinone] 1 alpha subcomplex subunit 2 OS=Homo sapiens OX=9606 GN=NDUFA2 PE=1 SV=3	1	5	5	5	3	3	2	5	5	5	3	4	4	5	5	5	2	2	3	3	3	2	5	5	5	3	4	4	5	5	5	2	2	3	3	3	2	5	5	5	3	4	4	5	5	5	2	2	3	42.4	42.4	42.4	10.921	99	99	0	27.802	By MS/MS	By MS/MS	By MS/MS	By MS/MS	By MS/MS	By MS/MS	By MS/MS	By MS/MS	By MS/MS	By MS/MS	By MS/MS	By MS/MS	By MS/MS	By MS/MS	By MS/MS	41.4	41.4	31.3	42.4	42.4	42.4	40.4	42.4	41.4	42.4	42.4	42.4	31.3	31.3	41.4	445180000	12544000	7362200	8848900	112260000	66474000	24500000	19924000	25789000	32577000	14121000	48152000	48755000	4675300	5228100	13970000	7	63597000	1792000	1051700	1264100	9496400	16037000	3500000	2846300	3684100	4653800	6878900	1995700	2017300	6964900	667900	746870	707385	2.53327	1.48674	1.787	13.4247	22.6708	4.9478	4.02369	5.20806	6.57888	9.72441	2.82124	2.85177	9.84598	10063000	9079600	17765000	35995000	24701000	11482000	8469100	14809000	20862000	26488000	27208000	38379000	20042000	9930200	9027700	2	1	0	4	2	3	2	4	2	3	4	3	1	1	2	34				258	1316;1317;1649;10548;23536	True;True;True;True;True	1402;1403;1770;11189;25212	15133;15134;15135;15136;15137;15138;15139;15140;15141;15142;15143;15144;15145;15146;15147;15148;15149;15150;19424;19425;19426;19427;19428;19429;19430;19431;19432;19433;19434;19435;19436;19437;19438;123194;123195;123196;123197;123198;123199;123200;123201;276351;276352;276353;276354;276355;276356;276357;276358;276359;276360;276361;276362;276363;276364;276365;276366;276367;276368;276369;276370;276371;276372;276373;276374;276375;276376;276377	10088;10089;10090;10091;12959;12960;82112;82113;182394;182395;182396;182397;182398;182399;182400;182401;182402;182403;182404;182405;182406;182407;182408;182409;182410;182411;182412;182413;182414;182415;182416;182417;182418;182419	10088;10090;12959;82112;182400			-1	O43678
O43681	O43681	6	6	6	ATPase ASNA1	ASNA1	sp|O43681|GET3_HUMAN ATPase GET3 OS=Homo sapiens OX=9606 GN=GET3 PE=1 SV=2	1	6	6	6	6	4	5	5	6	2	5	4	5	2	6	4	4	4	4	6	4	5	5	6	2	5	4	5	2	6	4	4	4	4	6	4	5	5	6	2	5	4	5	2	6	4	4	4	4	19.5	19.5	19.5	38.792	348	348	0	6.7262	By MS/MS	By MS/MS	By MS/MS	By MS/MS	By MS/MS	By MS/MS	By MS/MS	By MS/MS	By MS/MS	By matching	By MS/MS	By MS/MS	By MS/MS	By MS/MS	By MS/MS	19.5	16.7	13.2	17	19.5	9.2	18.4	14.9	16.7	5.5	19.5	17.5	17.5	16.4	17	401880000	41797000	23849000	10397000	39465000	49519000	8136300	24085000	28312000	35740000	1450900	37883000	44462000	13158000	4821400	38803000	15	26792000	2786500	1590000	693120	3301300	2631000	542420	1605700	1887500	2382700	2525600	2586800	96727	2964100	877230	321430	599330	4.64936	2.65296	1.15649	5.50832	4.3899	0.905044	2.67916	3.14935	3.97561	4.21404	4.31615	0.161392	4.94569	42574000	47213000	23872000	29154000	40366000	27910000	29658000	21698000	39762000	25916000	27106000	20112000	27178000	19046000	43021000	2	2	1	3	3	1	3	2	1	0	2	1	1	1	1	24				259	6823;9951;11717;12308;12684;23878	True;True;True;True;True;True	7254;10559;12428;13052;13436;25575	79335;79336;79337;79338;79339;79340;79341;79342;79343;79344;79345;79346;79347;116181;116182;116183;116184;116185;116186;116187;116188;116189;116190;116191;138859;138860;138861;138862;138863;138864;138865;138866;138867;138868;138869;146275;146276;146277;146278;146279;146280;146281;146282;146283;150900;150901;150902;150903;150904;150905;150906;150907;150908;150909;150910;150911;150912;280549;280550;280551;280552;280553;280554;280555;280556;280557	52678;52679;52680;52681;52682;52683;52684;52685;52686;52687;52688;77533;91658;91659;91660;91661;91662;96607;99419;99420;99421;99422;99423;185115	52685;77533;91661;96607;99421;185115			-1	O43681
O43684	O43684	5	5	5	Mitotic checkpoint protein BUB3	BUB3	sp|O43684|BUB3_HUMAN Mitotic checkpoint protein BUB3 OS=Homo sapiens OX=9606 GN=BUB3 PE=1 SV=1	1	5	5	5	4	3	2	1	3	2	5	2	1	1	4	1	3	2	4	4	3	2	1	3	2	5	2	1	1	4	1	3	2	4	4	3	2	1	3	2	5	2	1	1	4	1	3	2	4	23.5	23.5	23.5	37.154	328	328	0	10.17	By MS/MS	By MS/MS	By MS/MS	By MS/MS	By MS/MS	By matching	By MS/MS	By MS/MS	By matching	By MS/MS	By MS/MS	By MS/MS	By MS/MS	By MS/MS	By MS/MS	17.4	11.6	8.2	4	11.6	7.6	23.5	8.2	4	4	20.1	4	13.1	8.2	17.4	176180000	20646000	7586600	10973000	16131000	16946000	2839200	28018000	13039000	5173500	1161700	13282000	5800200	4400700	8206400	21974000	16	11011000	1290400	474160	685840	1059100	1008200	177450	1751100	814940	323350	830130	1373400	72609	362510	275040	512900	393970	3.27538	1.20354	1.74084	2.68828	2.55908	0.450415	4.44475	2.06853	0.820748	2.10709	3.48605	0.184301	0.920146	21952000	15315000	16021000	0	16308000	0	14780000	15277000	0	0	15338000	0	13332000	19530000	20136000	3	2	2	1	2	0	4	2	0	1	2	0	1	2	2	24				260	6619;12935;14453;16327;21337	True;True;True;True;True	7038;13705;15448;17571;22864	76738;76739;76740;76741;76742;153896;153897;153898;153899;153900;153901;153902;153903;153904;153905;153906;153907;153908;153909;171887;171888;193807;193808;193809;193810;193811;193812;193813;250333;250334;250335;250336;250337;250338;250339;250340;250341;250342	50942;50943;50944;50945;101412;101413;101414;101415;101416;101417;101418;101419;101420;101421;112961;127418;127419;165386;165387;165388;165389;165390;165391;165392	50943;101417;112961;127419;165392			-1	O43684
O43707	O43707	26	26	17	Alpha-actinin-4	ACTN4	sp|O43707|ACTN4_HUMAN Alpha-actinin-4 OS=Homo sapiens OX=9606 GN=ACTN4 PE=1 SV=2	1	26	26	17	17	22	21	20	18	15	19	18	9	15	21	17	19	15	17	17	22	21	20	18	15	19	18	9	15	21	17	19	15	17	10	13	13	12	11	9	12	11	6	10	13	11	13	11	11	39.2	39.2	27.4	104.85	911	911	0	70.343	By MS/MS	By MS/MS	By MS/MS	By MS/MS	By MS/MS	By MS/MS	By MS/MS	By MS/MS	By MS/MS	By MS/MS	By MS/MS	By MS/MS	By MS/MS	By MS/MS	By MS/MS	27.4	35	31.8	31.6	28.8	22.8	31.3	28	13.2	21.3	33.3	27.6	30.8	24	28.2	1638600000	73154000	95050000	245520000	335280000	100930000	79025000	141920000	115700000	66624000	31413000	122530000	61807000	46492000	37372000	85838000	60	27311000	1219200	1584200	4092000	1682200	5588000	1317100	2365300	1928300	1110400	2042200	1430600	523550	1030100	774860	622870	698865	1.74454	2.26682	5.85521	2.40705	7.99582	1.88463	3.38449	2.75919	1.58886	2.92217	2.04703	0.749143	1.47396	16971000	30976000	52875000	32264000	16426000	17662000	19029000	24128000	18018000	29048000	21905000	26747000	23273000	15923000	19334000	7	14	18	23	13	9	16	9	5	4	20	9	14	9	12	182				261	991;992;1121;1258;2047;2915;5649;5946;7495;8469;10578;11446;12843;13504;14022;14201;16445;17009;18151;19176;20061;20068;21600;22118;22139;22739	True;True;True;True;True;True;True;True;True;True;True;True;True;True;True;True;True;True;True;True;True;True;True;True;True;True	1054;1055;1193;1194;1338;2184;3098;6007;6317;7965;7966;8988;11219;12133;13606;13607;14311;14849;15051;15052;17690;18278;19488;20569;21510;21517;23145;23702;23725;24376	11288;11289;11290;11291;11292;11293;11294;11295;11296;11297;11298;11299;12904;12905;12906;12907;12908;12909;12910;12911;12912;12913;12914;12915;12916;12917;12918;12919;12920;12921;12922;12923;12924;12925;14450;14451;14452;14453;14454;14455;24017;24018;24019;24020;24021;24022;24023;24024;24025;24026;24027;24028;24029;24030;33988;33989;33990;33991;33992;65437;65438;65439;65440;65441;65442;65443;65444;65445;65446;65447;65448;65449;68654;68655;68656;68657;68658;68659;68660;68661;68662;68663;68664;68665;68666;87167;87168;87169;87170;87171;87172;87173;87174;87175;87176;87177;87178;87179;87180;87181;87182;87183;87184;87185;87186;87187;87188;87189;87190;87191;97812;97813;97814;97815;97816;97817;97818;97819;97820;97821;97822;97823;97824;97825;97826;123634;123635;123636;123637;123638;123639;123640;123641;123642;123643;123644;123645;123646;123647;123648;135638;135639;135640;135641;135642;135643;135644;135645;135646;135647;135648;135649;135650;135651;135652;152935;152936;152937;152938;152939;152940;152941;152942;152943;152944;152945;152946;152947;159888;159889;159890;159891;159892;159893;159894;159895;159896;159897;159898;159899;159900;159901;159902;165900;165901;167817;167818;167819;167820;167821;167822;167823;167824;167825;167826;194912;194913;194914;194915;194916;194917;194918;194919;194920;194921;194922;200600;200601;200602;200603;200604;200605;214333;214334;214335;214336;214337;214338;214339;214340;214341;214342;214343;214344;214345;214346;214347;224948;224949;224950;224951;224952;224953;224954;224955;224956;224957;224958;224959;224960;224961;224962;224963;224964;224965;224966;234999;235000;235001;235002;235003;235004;235005;235006;235007;235008;235009;235010;235093;235094;253057;253058;253059;253060;253061;253062;253063;253064;253065;253066;253067;253068;253069;253070;260068;260069;260070;260071;260072;260073;260074;260075;260076;260335;260336;260337;260338;267346;267347;267348;267349;267350;267351;267352;267353;267354;267355;267356;267357;267358;267359	7705;7706;7707;7708;8810;8811;8812;8813;8814;8815;8816;8817;9666;9667;16012;16013;16014;16015;16016;22744;43026;43027;43028;43029;43030;43031;43032;43033;43034;45101;45102;45103;45104;45105;45106;45107;45108;45109;45110;57815;57816;57817;57818;57819;57820;57821;57822;57823;57824;57825;57826;57827;57828;57829;57830;57831;57832;57833;57834;64572;64573;64574;64575;64576;64577;64578;64579;64580;64581;82416;82417;82418;82419;82420;82421;82422;89598;89599;89600;89601;89602;89603;89604;89605;89606;100779;100780;100781;100782;100783;100784;100785;100786;100787;104920;104921;104922;104923;104924;104925;104926;104927;104928;104929;104930;104931;104932;104933;104934;104935;104936;104937;108790;110131;110132;110133;110134;128038;128039;128040;128041;131533;131534;140763;140764;140765;140766;140767;140768;140769;140770;140771;140772;147533;147534;147535;147536;147537;147538;147539;147540;147541;147542;147543;147544;154378;154379;154380;154381;154382;154383;154384;154385;154386;154387;154455;167156;167157;167158;167159;167160;167161;167162;167163;167164;167165;167166;167167;167168;167169;167170;171829;171830;172009;176596;176597;176598;176599;176600;176601;176602;176603;176604;176605;176606	7705;7706;8811;9667;16013;22744;43031;45110;57815;64572;82416;89603;100787;104929;108790;110131;128038;131533;140770;147542;154383;154455;167169;171829;172009;176596	163;164;165;166	85;258;767;883	-1	O43707
O43719	O43719	10	10	10	HIV Tat-specific factor 1	HTATSF1	sp|O43719|HTSF1_HUMAN HIV Tat-specific factor 1 OS=Homo sapiens OX=9606 GN=HTATSF1 PE=1 SV=1	1	10	10	10	5	4	1	4	3	6	6	5	3	3	3	3	2	4	5	5	4	1	4	3	6	6	5	3	3	3	3	2	4	5	5	4	1	4	3	6	6	5	3	3	3	3	2	4	5	17.7	17.7	17.7	85.852	755	755	0	21.89	By MS/MS	By MS/MS	By MS/MS	By MS/MS	By MS/MS	By MS/MS	By MS/MS	By MS/MS	By MS/MS	By matching	By MS/MS	By MS/MS	By MS/MS	By MS/MS	By MS/MS	9.3	6.6	2.3	7.7	5.4	9.3	12.1	8.6	4.5	4.5	6.6	5.4	4.4	6.5	9.3	145480000	7802300	3268800	2473100	21560000	10196000	10992000	24521000	12561000	7887500	2205800	6447700	8060300	2450200	10106000	14945000	55	2645000	141860	59433	44966	185370	392000	199850	445840	228380	143410	117230	271730	40105	146550	44549	183740	114144	1.24281	0.520682	0.393939	1.62399	3.43424	1.75085	3.90593	2.0008	1.25639	1.02703	2.38058	0.351353	1.2839	7947700	7739300	0	8396000	7353800	9817500	8933300	7404500	7988600	12596000	8530800	9431100	11610000	11714000	10751000	4	3	1	2	2	2	5	3	2	0	2	2	2	2	6	38				262	1689;3485;10216;12489;13394;16388;18009;19493;19494;19696	True;True;True;True;True;True;True;True;True;True	1811;3712;10841;13241;14194;17633;19338;20904;20905;21121	20037;20038;20039;20040;20041;20042;40978;40979;40980;119261;148810;148811;148812;148813;148814;158621;194350;194351;194352;212742;212743;212744;212745;212746;212747;212748;212749;212750;212751;212752;212753;212754;228318;228319;228320;228321;228322;228323;228324;228325;228326;228327;228328;230529;230530;230531;230532;230533;230534;230535;230536;230537;230538;230539;230540;230541;230542;230543	13295;13296;27302;79580;97999;98000;104168;127717;127718;139631;139632;139633;139634;139635;139636;139637;139638;139639;139640;139641;139642;149773;149774;151273;151274;151275;151276;151277;151278;151279;151280;151281;151282;151283;151284;151285;151286;151287;151288	13295;27302;79580;98000;104168;127717;139642;149773;149774;151283			-1	O43719
O43747	O43747	2	2	2	AP-1 complex subunit gamma-1	AP1G1	sp|O43747|AP1G1_HUMAN AP-1 complex subunit gamma-1 OS=Homo sapiens OX=9606 GN=AP1G1 PE=1 SV=5	1	2	2	2	1	1	1	2	0	0	0	0	0	0	0	0	0	0	1	1	1	1	2	0	0	0	0	0	0	0	0	0	0	1	1	1	1	2	0	0	0	0	0	0	0	0	0	0	1	2.6	2.6	2.6	91.35	822	822	0.0064103	1.2479	By matching	By matching	By matching	By MS/MS											By MS/MS	1.3	1.3	1.3	2.6	0	0	0	0	0	0	0	0	0	0	1.3	2906800	391660	75678	204170	1232700	0	0	0	0	0	0	0	0	0	0	1002600	45	64595	8703.5	1681.7	4537.2	0	27393	0	0	0	0	0	22280	0	0	0	0	0	#DIV/0!	#DIV/0!	#DIV/0!	#DIV/0!	#DIV/0!	#DIV/0!	#DIV/0!	#DIV/0!	#DIV/0!	#DIV/0!	#DIV/0!	#DIV/0!	#DIV/0!	0	0	0	0	0	0	0	0	0	0	0	0	0	0	0	0	0	0	1	0	0	0	0	0	0	0	0	0	0	1	2				263	21049;22393	True;True	22561;23995	245913;245914;245915;245916;245917;263433	161862;174114	161862;174114			-1	O43747
O43759	O43759	3	3	3	Synaptogyrin-1	SYNGR1	sp|O43759|SNG1_HUMAN Synaptogyrin-1 OS=Homo sapiens OX=9606 GN=SYNGR1 PE=1 SV=2	1	3	3	3	0	0	1	2	2	2	1	2	1	3	3	3	2	0	1	0	0	1	2	2	2	1	2	1	3	3	3	2	0	1	0	0	1	2	2	2	1	2	1	3	3	3	2	0	1	14.6	14.6	14.6	25.455	233	233	0	5.0492			By matching	By MS/MS	By MS/MS	By MS/MS	By matching	By MS/MS	By matching	By MS/MS	By MS/MS	By MS/MS	By MS/MS		By matching	0	0	4.3	9.4	9.4	9.4	4.3	9.4	4.3	14.6	14.6	14.6	10.3	0	4.3	205540000	0	0	2581800	113150000	8067800	11046000	2095700	12121000	1175600	15114000	14801000	20280000	3447000	0	1666100	5	41108000	0	0	516360	1613600	22629000	2209200	419140	2424100	235110	2960300	333220	3022800	4056000	689400	0	344700	0	0	1.498	4.68117	65.6484	6.40905	1.21596	7.03249	0.682071	8.58805	0.966696	8.76936	11.7668	0	0	0	81235000	7539500	14624000	0	8896100	0	54349000	16471000	23034000	14749000	0	4925000	0	0	0	3	1	1	0	1	0	2	3	4	0	0	0	15				264	877;3436;14310	True;True;True	935;3658;15221;15222	10161;10162;10163;10164;10165;10166;10167;40421;40422;40423;40424;40425;169412;169413;169414;169415;169416;169417;169418;169419;169420;169421;169422;169423;169424;169425;169426;169427;169428	6981;6982;6983;6984;6985;6986;26905;26906;26907;111169;111170;111171;111172;111173;111174;111175	6981;26905;111170	167	1	-1	O43759
O43760	O43760	3	3	3	Synaptogyrin-2	SYNGR2	sp|O43760|SNG2_HUMAN Synaptogyrin-2 OS=Homo sapiens OX=9606 GN=SYNGR2 PE=1 SV=1	1	3	3	3	3	2	1	1	3	1	2	2	1	1	2	2	1	1	1	3	2	1	1	3	1	2	2	1	1	2	2	1	1	1	3	2	1	1	3	1	2	2	1	1	2	2	1	1	1	12.5	12.5	12.5	24.81	224	224	0.00035063	2.7389	By matching	By MS/MS	By MS/MS	By MS/MS	By MS/MS	By matching	By MS/MS	By MS/MS	By matching	By MS/MS	By MS/MS	By MS/MS	By MS/MS	By MS/MS	By matching	12.5	8	3.6	4.5	12.5	4.5	8	8	4.5	4.5	8	8	4.5	3.6	4.5	144180000	17001000	6237100	7259800	10963000	10323000	9340300	24441000	14021000	11089000	1713500	5744100	12834000	2634500	2296400	8277800	8	18022000	2125200	779630	907480	1290400	1370400	1167500	3055100	1752600	1386100	718010	1034700	214190	1604300	329310	287050	308180	6.89597	2.52979	2.94464	4.18716	4.44675	3.78837	9.91336	5.68694	4.4977	2.32984	3.35745	0.695016	5.20572	11605000	16679000	0	10055000	8570100	11565000	16883000	10524000	12378000	0	9333000	12337000	0	0	10699000	0	2	0	1	1	0	2	0	0	0	1	1	1	0	0	9				265	903;3806;14349	True;True;True	963;4058;15271;15272	10405;10406;10407;10408;10409;10410;10411;10412;10413;44436;44437;44438;169754;169755;169756;169757;169758;169759;169760;169761;169762;169763;169764;169765;169766;169767;169768;169769;169770;169771;169772;169773	7146;7147;7148;7149;29482;111378;111379;111380;111381	7146;29482;111379	168	1	-1	O43760
O43761	O43761	3	3	3	Synaptogyrin-3	SYNGR3	sp|O43761|SNG3_HUMAN Synaptogyrin-3 OS=Homo sapiens OX=9606 GN=SYNGR3 PE=1 SV=2	1	3	3	3	1	0	1	3	3	3	0	3	1	3	3	3	3	1	1	1	0	1	3	3	3	0	3	1	3	3	3	3	1	1	1	0	1	3	3	3	0	3	1	3	3	3	3	1	1	16.2	16.2	16.2	24.555	229	229	0	9.8724	By matching		By matching	By MS/MS	By MS/MS	By MS/MS		By MS/MS	By matching	By MS/MS	By MS/MS	By MS/MS	By MS/MS	By matching	By MS/MS	5.2	0	5.2	16.2	16.2	16.2	0	16.2	6.6	16.2	16.2	16.2	16.2	4.4	5.2	265010000	1447800	0	2363100	123230000	34940000	13748000	0	14185000	610250	20816000	23328000	21113000	6436200	802110	1993500	11	24092000	131620	0	214820	3176400	11203000	1249800	0	1289500	55477	2120700	181230	1892300	1919300	585110	72919	329014	0.400043	0	0.65292	9.65429	34.0502	3.79862	0	3.91928	0.168616	6.44561	0.550827	5.75142	5.83348	0	0	0	44023000	21867000	12504000	0	10030000	0	57236000	19475000	27764000	13141000	0	0	0	0	0	4	3	2	0	1	0	2	3	3	2	0	0	20				266	818;14308;19552	True;True;True	873;15218;15219;20969	9515;9516;9517;9518;9519;9520;9521;9522;9523;9524;9525;169398;169399;169400;169401;169402;169403;169404;169405;169406;169407;169408;169409;229060;229061;229062;229063;229064;229065;229066;229067;229068	6498;6499;6500;111158;111159;111160;111161;111162;111163;111164;111165;111166;150310;150311;150312;150313;150314;150315;150316;150317	6499;111158;150310	169	1	-1	O43761
O43765	O43765	4	4	4	Small glutamine-rich tetratricopeptide repeat-containing protein alpha	SGTA	sp|O43765|SGTA_HUMAN Small glutamine-rich tetratricopeptide repeat-containing protein alpha OS=Homo sapiens OX=9606 GN=SGTA PE=1 SV=1	1	4	4	4	3	2	2	3	3	2	4	0	2	2	4	0	1	0	4	3	2	2	3	3	2	4	0	2	2	4	0	1	0	4	3	2	2	3	3	2	4	0	2	2	4	0	1	0	4	16.6	16.6	16.6	34.063	313	313	0	8.3488	By MS/MS	By MS/MS	By MS/MS	By MS/MS	By MS/MS	By MS/MS	By MS/MS		By MS/MS	By MS/MS	By MS/MS		By MS/MS		By MS/MS	12.1	8	8	12.1	12.5	8	16.6	0	8.6	8	16.6	0	4.2	0	16.6	110820000	9046700	2790800	5741500	13509000	13803000	6765200	20443000	0	13882000	1590000	10452000	0	1054800	0	11744000	13	8524800	695900	214670	441660	1061800	1039200	520400	1572600	0	1067800	803970	903420	122300	0	81142	0	40571	17.1526	5.29122	10.8861	26.1714	25.6144	12.8269	38.7617	0	26.3193	19.8164	22.2676	3.01447	0	8451700	6528900	8008100	9181700	6863800	8598600	7193700	0	11355000	7173700	6810500	0	0	0	5736600	2	1	3	2	2	2	3	0	2	0	2	0	1	0	1	21				267	1304;11506;18897;20527	True;True;True;True	1390;12201;20286;22009	14980;14981;14982;14983;14984;14985;14986;14987;14988;14989;136506;136507;136508;136509;136510;222027;222028;222029;222030;222031;222032;239962;239963;239964;239965;239966;239967;239968;239969;239970;239971;239972	9990;9991;9992;9993;9994;9995;90207;145561;145562;145563;157585;157586;157587;157588;157589;157590;157591;157592;157593;157594;157595	9995;90207;145563;157590			-1	O43765
O43768	O43768	6	6	5	Alpha-endosulfine	ENSA	sp|O43768|ENSA_HUMAN Alpha-endosulfine OS=Homo sapiens OX=9606 GN=ENSA PE=1 SV=1	1	6	6	5	5	4	4	5	3	4	5	2	2	3	4	4	4	4	2	5	4	4	5	3	4	5	2	2	3	4	4	4	4	2	4	3	3	4	2	3	4	1	1	2	3	3	3	3	1	50.4	50.4	41.3	13.389	121	121	0	56.132	By MS/MS	By MS/MS	By MS/MS	By MS/MS	By MS/MS	By MS/MS	By MS/MS	By MS/MS	By MS/MS	By MS/MS	By MS/MS	By MS/MS	By MS/MS	By MS/MS	By MS/MS	43	42.1	42.1	49.6	28.1	42.1	43	28.1	28.1	24	43	42.1	42.1	42.1	23.1	412090000	34768000	13740000	23443000	81307000	21453000	41670000	54155000	27612000	9310300	6275600	28111000	14821000	12916000	22532000	19977000	10	41209000	3476800	1374000	2344300	2145300	8130700	4167000	5415500	2761200	931030	2811100	1997700	627560	1482100	1291600	2253200	1772400	1.96163	0.77522	1.32267	1.21039	4.5874	2.35105	3.05546	1.55789	0.525293	1.58604	1.12712	0.354074	0.836211	22807000	20400000	21770000	31168000	15079000	28828000	23179000	22191000	8963700	16949000	23755000	18286000	26077000	34072000	16150000	5	1	2	6	3	5	5	3	1	2	4	2	3	2	0	44				268	15302;15303;16179;16513;18812;23674	True;True;True;True;True;True	16481;16482;17414;17759;20195;25360;25361	182451;182452;182453;182454;182455;182456;182457;182458;182459;182460;182461;182462;182463;182464;182465;192338;192339;192340;192341;192342;192343;192344;192345;192346;192347;192348;195562;221085;221086;221087;221088;221089;221090;221091;221092;221093;221094;221095;221096;221097;278069;278070;278071;278072;278073;278074;278075;278076;278077;278078;278079;278080;278081;278082;278083;278084;278085;278086;278087;278088;278089;278090;278091	119652;119653;119654;119655;119656;119657;119658;119659;126449;126450;126451;126452;126453;126454;128462;144989;144990;144991;144992;144993;144994;144995;144996;144997;144998;144999;183496;183497;183498;183499;183500;183501;183502;183503;183504;183505;183506;183507;183508;183509;183510;183511;183512;183513	119655;119659;126449;128462;144989;183502	170	72	-1	O43768
O43776;REV__H7BZ55	O43776	10;1	10;1	10;1	Asparagine--tRNA ligase, cytoplasmic	NARS	sp|O43776|SYNC_HUMAN Asparagine--tRNA ligase, cytoplasmic OS=Homo sapiens OX=9606 GN=NARS1 PE=1 SV=1	2	10	10	10	8	5	3	6	6	6	7	4	2	1	5	2	4	4	8	8	5	3	6	6	6	7	4	2	1	5	2	4	4	8	8	5	3	6	6	6	7	4	2	1	5	2	4	4	8	18.1	18.1	18.1	62.942	548	548;1653	0	15.088	By MS/MS	By MS/MS	By MS/MS	By MS/MS	By MS/MS	By MS/MS	By MS/MS	By MS/MS	By MS/MS	By matching	By MS/MS	By MS/MS	By MS/MS	By MS/MS	By MS/MS	14.6	11.9	4.9	14.8	14.6	15.1	15.9	8.9	6.4	2.9	11.9	5.3	10.4	9.7	18.1	225510000	25713000	8560200	7236900	30892000	33297000	17685000	34182000	6266600	6443200	769770	14003000	3729100	7824900	7607800	21298000	29	7776200	886660	295180	249550	1148200	1065300	609830	1178700	216090	222180	482850	734420	26544	128590	269820	262340	266080	3.33231	1.10937	0.937876	4.31524	4.00368	2.2919	4.42987	0.812124	0.835012	1.81468	2.76015	0.0997595	0.483276	11937000	10496000	9131800	7788400	12380000	8937500	10422000	7190100	5254500	0	7684900	7354700	12517000	10807000	8372200	6	5	1	3	5	5	5	3	2	0	4	1	4	3	7	54				269	3971;4168;4503;5243;5244;9264;9313;10608;14583;22117	True;True;True;True;True;True;True;True;True;True	4237;4446;4794;5578;5579;9823;9874;11251;15640;23701	46503;46504;46505;46506;49056;49057;52659;52660;52661;52662;52663;52664;52665;61241;61242;61243;61244;61245;61246;61247;61248;61249;61250;61251;61252;61253;61254;107140;107141;107142;107143;107144;107145;107146;107147;107148;107723;107724;107725;107726;107727;107728;107729;124067;124068;124069;124070;124071;124072;124073;124074;124075;124076;124077;124078;124079;173906;173907;173908;173909;260057;260058;260059;260060;260061;260062;260063;260064;260065;260066;260067	30914;30915;32480;32481;34774;34775;34776;34777;34778;34779;34780;40433;40434;40435;40436;40437;40438;40439;40440;40441;40442;40443;40444;40445;71182;71183;71184;71185;71186;71609;71610;71611;82684;82685;82686;82687;82688;82689;82690;82691;82692;82693;82694;82695;82696;82697;114187;171821;171822;171823;171824;171825;171826;171827;171828	30915;32480;34778;40433;40442;71183;71610;82685;114187;171823			-1;-1	O43776
O43809	O43809	8	8	8	Cleavage and polyadenylation specificity factor subunit 5	NUDT21	sp|O43809|CPSF5_HUMAN Cleavage and polyadenylation specificity factor subunit 5 OS=Homo sapiens OX=9606 GN=NUDT21 PE=1 SV=1	1	8	8	8	5	4	3	6	5	6	6	5	3	3	5	4	4	5	5	5	4	3	6	5	6	6	5	3	3	5	4	4	5	5	5	4	3	6	5	6	6	5	3	3	5	4	4	5	5	36.6	36.6	36.6	26.227	227	227	0	16.569	By MS/MS	By MS/MS	By MS/MS	By MS/MS	By MS/MS	By MS/MS	By MS/MS	By MS/MS	By MS/MS	By MS/MS	By MS/MS	By MS/MS	By MS/MS	By MS/MS	By MS/MS	26.4	23.3	19.8	29.5	26	30.4	30	26	15	12.8	26.4	19.4	23.8	27.3	27.3	671330000	50956000	22630000	21045000	87346000	42218000	57345000	91643000	59197000	36951000	7521200	46611000	27154000	18703000	36314000	65699000	18	37296000	2830900	1257200	1169100	2345400	4852500	3185800	5091300	3288700	2052800	2589500	3650000	417850	1508500	1039100	2017400	1528250	1.85238	0.82264	0.764993	1.5347	3.1752	2.08461	3.33146	2.15194	1.34324	1.69442	2.38835	0.273417	0.987077	42725000	35742000	24036000	32919000	28043000	43508000	47468000	48051000	36205000	27944000	39773000	40478000	40776000	59268000	46746000	6	4	2	5	4	4	4	5	3	0	4	3	3	5	5	57				270	8426;11912;12852;13009;19378;20062;20063;23832	True;True;True;True;True;True;True;True	8944;12632;13619;13784;20778;21511;21512;25527	97292;97293;97294;97295;97296;97297;97298;97299;140909;140910;140911;140912;140913;140914;140915;140916;140917;140918;153029;154634;154635;154636;154637;154638;154639;154640;154641;154642;154643;154644;154645;227053;227054;227055;235011;235012;235013;235014;235015;235016;235017;235018;235019;235020;235021;235022;235023;235024;235025;235026;235027;235028;235029;235030;235031;235032;235033;279734;279735;279736;279737;279738;279739;279740;279741;279742;279743;279744;279745;279746;279747;279748;279749;279750;279751;279752;279753;279754;279755;279756;279757;279758;279759;279760;279761	64182;64183;93045;100834;101835;101836;101837;101838;101839;101840;101841;101842;101843;101844;101845;148868;148869;154388;154389;154390;154391;154392;154393;154394;154395;154396;154397;154398;154399;154400;154401;154402;154403;154404;154405;154406;154407;184587;184588;184589;184590;184591;184592;184593;184594;184595;184596;184597;184598;184599;184600;184601;184602;184603;184604;184605;184606;184607;184608	64182;93045;100834;101835;148869;154397;154406;184589			-1	O43809
O43813	O43813	4	4	4	LanC-like protein 1	LANCL1	sp|O43813|LANC1_HUMAN Glutathione S-transferase LANCL1 OS=Homo sapiens OX=9606 GN=LANCL1 PE=1 SV=1	1	4	4	4	2	2	2	2	2	2	2	2	2	4	2	2	3	2	3	2	2	2	2	2	2	2	2	2	4	2	2	3	2	3	2	2	2	2	2	2	2	2	2	4	2	2	3	2	3	9.8	9.8	9.8	45.283	399	399	0	4.5628	By MS/MS	By MS/MS	By MS/MS	By MS/MS	By MS/MS	By MS/MS	By matching	By MS/MS	By MS/MS	By MS/MS	By MS/MS	By MS/MS	By MS/MS	By MS/MS	By MS/MS	5.8	5.8	5.8	5.8	5.8	5.8	4.8	5.8	5.8	9.8	5.8	5.8	7.8	5.8	7.8	193010000	12334000	3905500	11999000	30316000	26304000	11190000	7962800	10409000	17392000	14538000	13411000	16090000	5154700	4341100	7663600	21	9191000	587340	185980	571390	1252500	1443600	532840	379180	495680	828190	638640	364930	692300	766180	245460	206720	226090	2.59782	0.822593	2.52727	5.53983	6.38507	2.35676	1.67712	2.1924	3.6631	2.82472	1.61409	3.06205	3.38883	13862000	7790900	14383000	18812000	21069000	12221000	5415600	9803700	16388000	31114000	15328000	29353000	9844800	8445400	5886700	1	2	1	2	2	2	0	1	1	4	2	2	0	1	1	22				271	784;4973;13757;18220	True;True;True;True	835;5282;14573;19558	9077;9078;9079;9080;9081;9082;9083;9084;9085;9086;9087;9088;9089;9090;9091;58405;162604;162605;162606;162607;215106;215107;215108;215109;215110;215111;215112;215113;215114;215115;215116;215117;215118;215119;215120	6198;6199;6200;6201;6202;6203;6204;6205;6206;6207;38609;106677;141164;141165;141166;141167;141168;141169;141170;141171;141172;141173;141174	6206;38609;106677;141164	171	47	-1	O43813
O43815	O43815	6	6	6	Striatin	STRN	sp|O43815|STRN_HUMAN Striatin OS=Homo sapiens OX=9606 GN=STRN PE=1 SV=4	1	6	6	6	3	2	1	5	3	4	5	3	2	3	4	4	3	4	6	3	2	1	5	3	4	5	3	2	3	4	4	3	4	6	3	2	1	5	3	4	5	3	2	3	4	4	3	4	6	11.7	11.7	11.7	86.131	780	780	0	9.8424	By MS/MS	By MS/MS	By MS/MS	By MS/MS	By MS/MS	By MS/MS	By MS/MS	By MS/MS	By MS/MS	By MS/MS	By MS/MS	By MS/MS	By MS/MS	By MS/MS	By MS/MS	4.6	3.5	1.3	8.8	4.7	8.7	9.1	4.6	2.8	5.6	7.4	7.4	5.9	7.4	11.7	114170000	6189700	3274600	3051600	19771000	5892100	8043800	16169000	4882200	4505500	3259900	9977300	3948200	3962300	10331000	10907000	40	2854100	154740	81864	76290	147300	494270	201100	404230	122050	112640	249430	272690	81499	98704	99059	258280	178670	0.866068	0.458187	0.426989	0.824427	2.76639	1.12554	2.26245	0.683105	0.630438	1.39604	1.52623	0.456144	0.552439	6926200	11039000	0	7976100	5648900	6809800	6826900	7325100	6423400	10091000	7745800	9127100	8979200	8348700	6269100	4	1	1	3	1	3	2	2	1	0	3	3	2	1	2	29				272	1440;3758;4044;17738;19214;19292	True;True;True;True;True;True	1533;4004;4313;19048;20609;20690	16359;16360;16361;16362;16363;16364;16365;16366;16367;16368;16369;43952;43953;43954;43955;43956;43957;43958;43959;47315;47316;47317;209802;209803;209804;209805;209806;209807;209808;209809;209810;209811;209812;209813;225364;225365;225366;225367;225368;226159;226160;226161;226162;226163;226164;226165;226166;226167;226168;226169;226170;226171	10857;10858;10859;10860;10861;10862;29190;29191;29192;29193;29194;29195;31414;137646;137647;137648;137649;137650;137651;137652;137653;137654;137655;137656;137657;147787;147788;147789;148322;148323;148324	10857;29191;31414;137650;147789;148322			-1	O43815
O43818	O43818	2	2	2	U3 small nucleolar RNA-interacting protein 2	RRP9	sp|O43818|U3IP2_HUMAN U3 small nucleolar RNA-interacting protein 2 OS=Homo sapiens OX=9606 GN=RRP9 PE=1 SV=1	1	2	2	2	2	2	1	1	1	1	2	1	1	1	2	2	2	2	1	2	2	1	1	1	1	2	1	1	1	2	2	2	2	1	2	2	1	1	1	1	2	1	1	1	2	2	2	2	1	5.7	5.7	5.7	51.84	475	475	0	4.5764	By MS/MS	By MS/MS	By MS/MS	By MS/MS	By MS/MS	By MS/MS	By MS/MS	By MS/MS	By MS/MS	By MS/MS	By MS/MS	By MS/MS	By MS/MS	By MS/MS	By MS/MS	5.7	5.7	2.1	2.1	2.1	2.1	5.7	2.1	2.1	2.1	5.7	5.7	5.7	5.7	2.1	93490000	9301400	3405900	2050900	4691800	19815000	5920600	13081000	4778100	4214100	1198700	7418900	4341800	3445200	4394300	5432600	28	3338900	332190	121640	73247	707680	167560	211450	467180	170650	150500	264960	194020	42812	155060	123040	156940	139990	2.37296	0.868919	0.52323	5.05522	1.19694	1.51047	3.33724	1.21902	1.07508	1.89271	1.38596	0.305822	1.10765	7176300	6354500	0	0	0	0	7915000	0	0	0	7515300	7615800	9253000	9185000	0	2	2	1	1	1	1	2	1	1	1	1	2	2	2	1	21				273	744;11005	True;True	793;11664	8621;8622;8623;8624;8625;8626;8627;8628;8629;8630;8631;8632;8633;8634;8635;8636;8637;8638;129251;129252;129253;129254;129255;129256;129257	5897;5898;5899;5900;5901;5902;5903;5904;5905;5906;5907;5908;5909;5910;5911;85666;85667;85668;85669;85670;85671	5897;85668			-1	O43818
O43823	O43823	3	3	3	A-kinase anchor protein 8	AKAP8	sp|O43823|AKAP8_HUMAN A-kinase anchor protein 8 OS=Homo sapiens OX=9606 GN=AKAP8 PE=1 SV=1	1	3	3	3	2	1	0	1	2	2	2	0	1	0	1	0	2	2	3	2	1	0	1	2	2	2	0	1	0	1	0	2	2	3	2	1	0	1	2	2	2	0	1	0	1	0	2	2	3	5.9	5.9	5.9	76.107	692	692	0	3.3773	By MS/MS	By MS/MS		By MS/MS	By MS/MS	By matching	By MS/MS		By matching		By MS/MS		By MS/MS	By MS/MS	By MS/MS	4.2	2.9	0	1.3	4.2	4.2	4.2	0	2.9	0	1.3	0	4.2	4.2	5.9	28912000	2362900	670370	0	2989900	3136200	3974000	3032800	0	1398300	0	1616000	0	3501900	3964800	2264500	31	932630	76224	21625	0	101170	96448	128190	97832	0	45108	52130	73047	0	0	112960	127900	120430	0.632932	0.179565	0	0.840073	0.800864	1.06444	0.812356	0	0.374558	0.432866	0.606552	0	0	3189100	0	0	0	0	0	2796100	0	0	0	0	0	5224200	7697900	0	1	0	0	0	0	0	1	0	0	0	0	0	1	1	2	6				274	17817;20960;21277	True;True;True	19133;22467;22803	210749;210750;210751;210752;210753;210754;210755;210756;210757;244537;249651;249652;249653;249654;249655;249656;249657;249658;249659;249660;249661;249662	138350;138351;138352;160687;164820;164821	138351;160687;164820			-1	O43823
O43837	O43837	4	4	4	Isocitrate dehydrogenase [NAD] subunit beta, mitochondrial	IDH3B	sp|O43837|IDH3B_HUMAN Isocitrate dehydrogenase [NAD] subunit beta, mitochondrial OS=Homo sapiens OX=9606 GN=IDH3B PE=1 SV=2	1	4	4	4	2	2	1	2	1	2	1	1	2	4	2	2	2	1	2	2	2	1	2	1	2	1	1	2	4	2	2	2	1	2	2	2	1	2	1	2	1	1	2	4	2	2	2	1	2	12.2	12.2	12.2	42.183	385	385	0	4.8194	By matching	By matching	By MS/MS	By MS/MS	By MS/MS	By MS/MS	By MS/MS	By matching	By MS/MS	By MS/MS	By MS/MS	By MS/MS	By matching	By matching	By matching	7.5	7.5	4.2	6.5	4.2	7.5	4.2	4.2	5.7	12.2	6.5	6.5	7.5	3.4	7.5	119130000	4955000	1992800	1892200	13864000	7745400	7851300	4124400	1959900	25944000	29049000	4100200	6636100	2924800	2102400	3989100	23	5179600	215440	86645	82268	336760	602770	341360	179320	85211	1128000	178270	173440	1263000	288530	127170	91409	109290	1.97128	0.792803	0.752753	3.08136	5.51535	3.12345	1.64078	0.779681	10.3212	1.63117	1.58698	11.5565	2.64005	0	0	0	30691000	0	0	0	0	24985000	104960000	0	0	0	0	0	0	0	0	2	1	1	1	0	3	1	2	1	0	0	0	12				275	3382;5384;8748;19296	True;True;True;True	3595;5731;9279;20694	39693;39694;39695;39696;39697;39698;39699;39700;62772;62773;62774;62775;62776;62777;62778;62779;62780;62781;62782;62783;62784;100945;100946;226210;226211;226212;226213;226214;226215	26284;41359;41360;41361;41362;41363;66984;148355;148356;148357;148358;148359	26284;41363;66984;148359	172	363	-1	O43837
O43852	O43852	8	8	8	Calumenin	CALU	sp|O43852|CALU_HUMAN Calumenin OS=Homo sapiens OX=9606 GN=CALU PE=1 SV=2	1	8	8	8	8	7	6	7	7	6	7	6	8	5	7	7	7	4	7	8	7	6	7	7	6	7	6	8	5	7	7	7	4	7	8	7	6	7	7	6	7	6	8	5	7	7	7	4	7	24.8	24.8	24.8	37.106	315	315	0	19.698	By MS/MS	By MS/MS	By MS/MS	By MS/MS	By MS/MS	By MS/MS	By MS/MS	By MS/MS	By MS/MS	By MS/MS	By MS/MS	By MS/MS	By MS/MS	By MS/MS	By MS/MS	24.8	20.6	21.6	24.8	24.8	16.2	21.6	22.2	24.8	13	24.8	23.8	21.6	14.3	22.2	571150000	39361000	24281000	25561000	62304000	48810000	36653000	62176000	38858000	69761000	7714100	40630000	31222000	19029000	17660000	47131000	17	33597000	2315400	1428300	1503600	2871200	3664900	2156000	3657400	2285800	4103600	2390000	2772400	453770	1836600	1119300	1038800	1079050	2.14578	1.32366	1.39345	2.66086	3.39641	1.99805	3.38946	2.11834	3.80297	2.21491	2.5693	0.420527	1.70205	18916000	23095000	19107000	16627000	19274000	23505000	20476000	27236000	30576000	15136000	22666000	24983000	28821000	29143000	24657000	6	8	4	4	4	1	4	4	7	1	4	2	4	3	4	60				276	4295;5314;8715;13730;19822;19823;21896;23413	True;True;True;True;True;True;True;True	4578;5651;9244;14545;21257;21258;23458;25085	50394;50395;50396;50397;50398;50399;50400;50401;50402;62004;62005;62006;62007;62008;62009;62010;62011;62012;62013;62014;62015;62016;62017;62018;100443;100444;100445;100446;100447;100448;100449;100450;100451;100452;100453;100454;100455;162283;162284;162285;162286;162287;162288;162289;162290;162291;162292;162293;162294;232051;232052;232053;232054;232055;232056;232057;232058;232059;232060;232061;232062;232063;232064;232065;232066;232067;232068;232069;232070;232071;232072;232073;232074;232075;232076;232077;232078;232079;232080;232081;256998;256999;257000;257001;257002;257003;257004;257005;257006;257007;257008;275191;275192;275193;275194;275195;275196;275197;275198;275199;275200;275201	33322;33323;33324;33325;33326;33327;33328;33329;40943;40944;40945;40946;40947;40948;40949;40950;40951;40952;66654;106455;106456;106457;106458;106459;106460;106461;106462;106463;106464;106465;106466;106467;152383;152384;152385;152386;152387;152388;152389;152390;152391;152392;152393;152394;152395;152396;152397;152398;152399;152400;152401;170004;170005;181622;181623;181624;181625;181626;181627;181628	33325;40947;66654;106464;152386;152398;170004;181626			-1	O43852
O43865	O43865	4	4	1	Putative adenosylhomocysteinase 2	AHCYL1	sp|O43865|SAHH2_HUMAN S-adenosylhomocysteine hydrolase-like protein 1 OS=Homo sapiens OX=9606 GN=AHCYL1 PE=1 SV=2	1	4	4	1	2	1	2	4	4	3	3	2	1	1	2	2	2	1	3	2	1	2	4	4	3	3	2	1	1	2	2	2	1	3	0	0	0	1	1	1	1	1	0	0	1	0	1	0	1	8.7	8.7	3	58.951	530	530	0	12.926	By MS/MS	By MS/MS	By MS/MS	By MS/MS	By MS/MS	By MS/MS	By MS/MS	By MS/MS	By MS/MS	By MS/MS	By MS/MS	By MS/MS	By MS/MS	By MS/MS	By MS/MS	3.8	2.3	3.8	8.7	8.7	6.8	6.8	5.3	2.3	2.3	5.3	3.8	5.3	2.3	6.8	290830000	16882000	3523100	23780000	58414000	31759000	29946000	26730000	18780000	9672300	7253500	16496000	15036000	7583200	3528100	21446000	33	8813000	511580	106760	720590	962410	1770100	907450	809990	569080	293100	499880	649870	219800	455630	229790	106910	168350	3.03879	0.634155	4.28031	5.71672	10.5144	5.39026	4.81135	3.38034	1.74102	2.96929	3.86023	1.30561	2.70644	15179000	0	27183000	24372000	21652000	32137000	15810000	26783000	12236000	38579000	18265000	29495000	21904000	0	18009000	3	1	2	3	4	1	3	0	1	1	1	2	1	1	2	26				277	4649;7513;15001;20476	True;True;True;True	4946;4947;7985;16160;21954	54575;54576;54577;54578;54579;54580;54581;54582;54583;54584;87464;87465;87466;87467;87468;87469;87470;87471;87472;87473;87474;87475;87476;87477;87478;87479;87480;87481;87482;87483;87484;87485;87486;87487;87488;87489;87490;87491;179089;179090;239358;239359;239360;239361;239362;239363;239364;239365	36112;36113;36114;36115;58026;58027;58028;58029;58030;58031;58032;58033;58034;58035;58036;58037;58038;58039;58040;58041;58042;58043;58044;58045;58046;58047;58048;117511;157164	36115;58042;117511;157164	173	127	-1	O43865
O43914	O43914	2	2	2	TYRO protein tyrosine kinase-binding protein	TYROBP	sp|O43914|TYOBP_HUMAN TYRO protein tyrosine kinase-binding protein OS=Homo sapiens OX=9606 GN=TYROBP PE=1 SV=1	1	2	2	2	2	1	1	2	2	2	1	1	0	2	2	1	2	1	2	2	1	1	2	2	2	1	1	0	2	2	1	2	1	2	2	1	1	2	2	2	1	1	0	2	2	1	2	1	2	26.5	26.5	26.5	12.179	113	113	0	9.3246	By MS/MS	By MS/MS	By MS/MS	By MS/MS	By MS/MS	By MS/MS	By matching	By MS/MS		By MS/MS	By MS/MS	By MS/MS	By MS/MS	By MS/MS	By MS/MS	26.5	13.3	13.3	26.5	26.5	26.5	13.3	13.3	0	26.5	26.5	13.3	26.5	13.3	26.5	150310000	16096000	3611900	4921100	27152000	12210000	14700000	10631000	8137400	0	3038800	16385000	3037400	6723400	3367600	20294000	5	30061000	3219300	722380	984210	2441900	5430500	2940100	2126200	1627500	0	3277100	4058800	607760	607490	1344700	673530	1009115	3.19022	0.715855	0.97532	2.41984	5.38145	2.91354	2.10699	1.6128	0	3.2475	4.02214	0.60227	0.602003	16644000	0	0	16199000	10323000	16493000	0	0	0	12758000	16132000	0	17905000	0	18798000	2	1	1	2	2	2	0	1	0	1	0	1	1	1	3	18				278	10224;17628	True;True	10849;18932	119284;119285;119286;119287;119288;119289;119290;119291;119292;119293;119294;119295;119296;119297;119298;119299;119300;208567;208568;208569;208570;208571;208572;208573;208574	79591;79592;79593;79594;79595;79596;79597;79598;79599;79600;79601;79602;79603;79604;136845;136846;136847;136848	79591;136848			-1	O43914
O43920	O43920	5	5	5	NADH dehydrogenase [ubiquinone] iron-sulfur protein 5	NDUFS5	sp|O43920|NDUS5_HUMAN NADH dehydrogenase [ubiquinone] iron-sulfur protein 5 OS=Homo sapiens OX=9606 GN=NDUFS5 PE=1 SV=3	1	5	5	5	4	3	3	5	5	3	5	4	4	5	5	5	4	2	4	4	3	3	5	5	3	5	4	4	5	5	5	4	2	4	4	3	3	5	5	3	5	4	4	5	5	5	4	2	4	34.9	34.9	34.9	12.517	106	106	0	6.4705	By MS/MS	By MS/MS	By MS/MS	By MS/MS	By MS/MS	By MS/MS	By MS/MS	By MS/MS	By MS/MS	By MS/MS	By MS/MS	By MS/MS	By MS/MS	By MS/MS	By MS/MS	25.5	24.5	27.4	34.9	34.9	27.4	34.9	34	28.3	34.9	34.9	34.9	34	17.9	34	369270000	14455000	7886700	4183500	60670000	63275000	12902000	22178000	18631000	39415000	22001000	39446000	37792000	7910100	4016800	14507000	7	52753000	2065000	1126700	597640	9039300	8667200	1843200	3168300	2661600	5630800	5635200	2072400	3143000	5398900	1130000	573830	851915	2.42395	1.32255	0.701525	10.6106	10.1738	2.1636	3.71903	3.12426	6.60958	6.61474	2.43264	3.68934	6.33737	7503300	9615400	5840700	25882000	33021000	8963500	6036000	17667000	28683000	53803000	15098000	17448000	8992000	8416500	7529800	1	1	2	3	3	0	1	2	3	4	1	1	0	1	1	24				279	6182;15873;15874;23437;24190	True;True;True;True;True	6574;17095;17096;25110;25907	71867;71868;71869;71870;71871;71872;71873;71874;71875;71876;71877;71878;71879;71880;189098;189099;189100;189101;189102;189103;189104;189105;189106;189107;189108;189109;189110;189111;189112;189113;189114;189115;189116;189117;275433;275434;275435;275436;275437;275438;275439;275440;275441;275442;275443;275444;275445;275446;275447;284285;284286;284287;284288;284289;284290;284291;284292;284293;284294;284295;284296	47607;47608;124285;124286;124287;124288;181776;181777;181778;181779;181780;181781;181782;181783;181784;181785;181786;181787;181788;187847;187848;187849;187850;187851	47608;124285;124288;181777;187850			-1	O43920
O60216	O60216	12	12	12	Double-strand-break repair protein rad21 homolog	RAD21	sp|O60216|RAD21_HUMAN Double-strand-break repair protein rad21 homolog OS=Homo sapiens OX=9606 GN=RAD21 PE=1 SV=2	1	12	12	12	6	6	4	4	7	7	8	5	5	2	5	7	5	5	6	6	6	4	4	7	7	8	5	5	2	5	7	5	5	6	6	6	4	4	7	7	8	5	5	2	5	7	5	5	6	25	25	25	71.689	631	631	0	20.124	By MS/MS	By MS/MS	By MS/MS	By MS/MS	By MS/MS	By MS/MS	By MS/MS	By MS/MS	By MS/MS	By MS/MS	By MS/MS	By MS/MS	By MS/MS	By MS/MS	By MS/MS	13.2	13.2	9	10.1	15.7	14.1	17.9	12	12.7	3.6	12.7	16.8	12.7	11.1	15.4	372530000	37436000	14571000	12873000	27090000	32494000	34260000	58339000	30711000	18413000	2869500	30368000	18180000	12623000	10686000	31619000	26	14328000	1439900	560430	495100	1249800	1041900	1317700	2243800	1181200	708210	1168000	1216100	110370	699240	485510	411000	448255	3.21223	1.25025	1.10451	2.78815	2.32435	2.93962	5.00563	2.63511	1.57993	2.60566	2.71296	0.246221	1.55992	18452000	14914000	8447400	10633000	13661000	18276000	16626000	14686000	9800400	9279400	14830000	19605000	19576000	18102000	15067000	7	3	3	5	6	5	7	2	3	0	3	5	4	3	5	61				280	1886;1887;3792;4378;4379;4747;7262;11079;11939;12352;13217;20398	True;True;True;True;True;True;True;True;True;True;True;True	2013;2014;4044;4665;4666;5049;7720;11740;12660;13099;14008;14009;21871	22106;22107;22108;22109;22110;22111;22112;22113;22114;22115;22116;22117;22118;22119;44282;44283;44284;44285;44286;44287;44288;44289;44290;44291;44292;44293;44294;44295;44296;51284;51285;51286;51287;51288;51289;51290;51291;51292;55844;55845;55846;55847;84380;130269;130270;130271;130272;130273;130274;141149;141150;141151;141152;141153;141154;141155;141156;141157;141158;141159;141160;141161;141162;141163;141164;146873;156811;156812;156813;156814;156815;156816;156817;156818;156819;156820;156821;156822;156823;156824;156825;156826;156827;156828;156829;238562;238563;238564;238565;238566;238567	14700;14701;14702;14703;14704;14705;14706;14707;14708;14709;14710;29387;29388;29389;29390;29391;29392;29393;29394;29395;29396;29397;29398;33919;33920;37102;55985;86286;86287;86288;86289;86290;93191;93192;93193;93194;93195;93196;93197;93198;93199;93200;93201;93202;93203;93204;93205;93206;96998;103115;103116;103117;103118;103119;103120;103121;103122;103123;156636;156637;156638;156639;156640;156641	14700;14708;29395;33919;33920;37102;55985;86288;93197;96998;103123;156639	174;175	456;468	-1	O60216
O60220	O60220	1	1	1	Mitochondrial import inner membrane translocase subunit Tim8 A	TIMM8A	sp|O60220|TIM8A_HUMAN Mitochondrial import inner membrane translocase subunit Tim8 A OS=Homo sapiens OX=9606 GN=TIMM8A PE=1 SV=1	1	1	1	1	0	0	0	1	0	0	0	0	0	0	0	0	0	0	0	0	0	0	1	0	0	0	0	0	0	0	0	0	0	0	0	0	0	1	0	0	0	0	0	0	0	0	0	0	0	29.9	29.9	29.9	10.998	97	97	0	3.5611				By MS/MS												0	0	0	29.9	0	0	0	0	0	0	0	0	0	0	0	7102100	0	0	0	7102100	0	0	0	0	0	0	0	0	0	0	0	6	1183700	0	0	0	0	1183700	0	0	0	0	0	0	0	0	0	0	0	#DIV/0!	#DIV/0!	#DIV/0!	#DIV/0!	#DIV/0!	#DIV/0!	#DIV/0!	#DIV/0!	#DIV/0!	#DIV/0!	#DIV/0!	#DIV/0!	#DIV/0!	0	0	0	0	0	0	0	0	0	0	0	0	0	0	0	0	0	0	1	0	0	0	0	0	0	0	0	0	0	0	1				281	14257	TRUE	15142	168781	110823	110823	176	1	-1	O60220
O60234	O60234	5	5	4	Glia maturation factor gamma	GMFG	sp|O60234|GMFG_HUMAN Glia maturation factor gamma OS=Homo sapiens OX=9606 GN=GMFG PE=1 SV=1	1	5	5	4	4	4	4	2	2	4	3	3	1	3	3	2	3	4	4	4	4	4	2	2	4	3	3	1	3	3	2	3	4	4	3	3	3	1	1	3	2	2	0	2	2	1	2	3	3	40.1	40.1	33.8	16.801	142	142	0	9.3328	By MS/MS	By MS/MS	By MS/MS	By MS/MS	By MS/MS	By MS/MS	By MS/MS	By MS/MS	By MS/MS	By MS/MS	By MS/MS	By MS/MS	By MS/MS	By MS/MS	By MS/MS	33.1	33.1	33.1	11.3	19	33.1	26.1	20.4	6.3	20.4	20.4	15.5	28.2	33.1	27.5	476750000	35525000	32833000	59583000	45338000	29850000	39448000	52649000	27770000	16429000	4792600	20429000	15735000	17694000	37447000	41225000	10	47675000	3552500	3283300	5958300	2985000	4533800	3944800	5264900	2777000	1642900	2042900	4122500	479260	1573500	1769400	3744700	2757050	1.28851	1.19087	2.16111	1.08268	1.64444	1.4308	1.90961	1.00724	0.595891	0.740973	1.49526	0.173831	0.570719	45212000	68386000	50692000	34758000	30030000	51646000	50023000	35644000	0	24833000	31720000	41486000	60786000	90140000	45603000	1	2	3	1	2	3	3	2	1	1	2	2	2	3	3	31				282	5578;6748;14008;16584;20837	True;True;True;True;True	5935;7175;14834;17834;17835;22338	64743;64744;78345;78346;78347;78348;78349;78350;78351;78352;78353;78354;165726;165727;165728;165729;165730;165731;165732;165733;165734;165735;165736;165737;165738;165739;165740;196196;196197;196198;196199;196200;196201;196202;196203;196204;196205;196206;196207;196208;243008;243009;243010;243011;243012;243013;243014;243015;243016;243017;243018	42628;51963;51964;108677;108678;108679;108680;108681;108682;108683;108684;108685;108686;108687;108688;108689;108690;128835;128836;128837;128838;128839;128840;128841;159596;159597;159598;159599;159600;159601;159602;159603	42628;51964;108689;128840;159597	177	42	-1	O60234
O60238	O60238	1	1	1	BCL2/adenovirus E1B 19 kDa protein-interacting protein 3-like	BNIP3L	sp|O60238|BNI3L_HUMAN BCL2/adenovirus E1B 19 kDa protein-interacting protein 3-like OS=Homo sapiens OX=9606 GN=BNIP3L PE=1 SV=1	1	1	1	1	1	1	0	1	1	0	1	0	0	1	1	1	1	0	1	1	1	0	1	1	0	1	0	0	1	1	1	1	0	1	1	1	0	1	1	0	1	0	0	1	1	1	1	0	1	6.8	6.8	6.8	23.93	219	219	0.00032541	2.2427	By MS/MS	By MS/MS		By MS/MS	By MS/MS		By MS/MS			By MS/MS	By MS/MS	By MS/MS	By MS/MS		By matching	6.8	6.8	0	6.8	6.8	0	6.8	0	0	6.8	6.8	6.8	6.8	0	6.8	40553000	4139700	2592500	0	10055000	4213000	0	6521000	0	0	834320	3031300	4555300	2143500	0	2467000	11	3686600	376330	235680	0	383000	914130	0	592820	0	0	275570	224280	75847	414120	194870	0	97435	3.86237	2.41884	0	3.93083	9.38195	0	6.08426	0	0	2.82824	2.30184	0.778437	4.25022	0	0	0	0	0	0	0	0	0	0	0	0	0	0	0	1	1	0	1	1	0	1	0	0	0	1	1	1	0	0	8				283	9710	TRUE	10289	113103;113104;113105;113106;113107;113108;113109;113110;113111;113112	75469;75470;75471;75472;75473;75474;75475;75476	75469			-1	O60238
O60245	O60245	2	2	2	Protocadherin-7	PCDH7	sp|O60245|PCDH7_HUMAN Protocadherin-7 OS=Homo sapiens OX=9606 GN=PCDH7 PE=1 SV=2	1	2	2	2	0	0	0	2	0	0	0	0	0	0	0	0	0	0	0	0	0	0	2	0	0	0	0	0	0	0	0	0	0	0	0	0	0	2	0	0	0	0	0	0	0	0	0	0	0	2.3	2.3	2.3	116.07	1069	1069	0.0011972	1.6364				By MS/MS												0	0	0	2.3	0	0	0	0	0	0	0	0	0	0	0	2540400	0	0	0	2540400	0	0	0	0	0	0	0	0	0	0	0	50	50808	0	0	0	0	50808	0	0	0	0	0	0	0	0	0	0	0	#DIV/0!	#DIV/0!	#DIV/0!	#DIV/0!	#DIV/0!	#DIV/0!	#DIV/0!	#DIV/0!	#DIV/0!	#DIV/0!	#DIV/0!	#DIV/0!	#DIV/0!	0	0	0	0	0	0	0	0	0	0	0	0	0	0	0	0	0	0	2	0	0	0	0	0	0	0	0	0	0	0	2				284	21328;22249	True;True	22855;23842	250211;261865	165229;173106	165229;173106			-1	O60245
O60256	O60256	4	4	4	Phosphoribosyl pyrophosphate synthase-associated protein 2	PRPSAP2	sp|O60256|KPRB_HUMAN Phosphoribosyl pyrophosphate synthase-associated protein 2 OS=Homo sapiens OX=9606 GN=PRPSAP2 PE=1 SV=1	1	4	4	4	1	0	2	1	3	2	1	0	0	1	2	0	1	1	2	1	0	2	1	3	2	1	0	0	1	2	0	1	1	2	1	0	2	1	3	2	1	0	0	1	2	0	1	1	2	14.4	14.4	14.4	40.925	369	369	0	4.4499	By MS/MS		By MS/MS	By matching	By MS/MS	By MS/MS	By MS/MS			By matching	By MS/MS		By matching	By matching	By MS/MS	2.4	0	4.6	2.4	8.4	4.6	2.4	0	0	2.4	8.4	0	2.4	2.4	4.6	61941000	1819500	0	14769000	2889500	21876000	9220800	3213200	0	0	452660	1287500	0	720720	686230	5005900	26	2382300	69980	0	568030	841400	111130	354650	123580	0	0	49518	192530	17410	0	27720	26394	27057	2.58639	0	20.9938	31.0973	4.10726	13.1075	4.56739	0	0	1.83014	7.11572	0.643456	0	0	0	23174000	0	22002000	12916000	0	0	0	0	0	0	0	0	8977300	1	0	2	0	3	1	1	0	0	0	2	0	0	0	0	10				285	4705;17090;22719;22772	True;True;True;True	5005;18361;24354;24411	55206;202385;267131;267132;267133;267134;267759;267760;267761;267762;267763;267764;267765;267766;267767;267768;267769	36541;133161;176460;176461;176462;176874;176875;176876;176877;176878	36541;133161;176461;176876			-1	O60256
O60262	O60262	5	5	5	Guanine nucleotide-binding protein G(I)/G(S)/G(O) subunit gamma-7	GNG7	sp|O60262|GBG7_HUMAN Guanine nucleotide-binding protein G(I)/G(S)/G(O) subunit gamma-7 OS=Homo sapiens OX=9606 GN=GNG7 PE=1 SV=1	1	5	5	5	5	5	5	5	5	4	5	5	5	5	5	5	4	4	3	5	5	5	5	5	4	5	5	5	5	5	5	4	4	3	5	5	5	5	5	4	5	5	5	5	5	5	4	4	3	61.8	61.8	61.8	7.5217	68	68	0	48.364	By MS/MS	By MS/MS	By MS/MS	By MS/MS	By MS/MS	By MS/MS	By MS/MS	By MS/MS	By MS/MS	By MS/MS	By MS/MS	By MS/MS	By MS/MS	By MS/MS	By MS/MS	61.8	61.8	61.8	61.8	61.8	58.8	61.8	61.8	61.8	61.8	61.8	61.8	51.5	51.5	41.2	889880000	52100000	25222000	31200000	202930000	104010000	45996000	84141000	44057000	119190000	30141000	66592000	41924000	10574000	13152000	18657000	5	177980000	10420000	5044500	6240000	20801000	40586000	9199200	16828000	8811400	23839000	13318000	3731400	6028100	8384700	2114800	2630500	2372650	4.39171	2.1261	2.62997	8.76699	17.1058	3.87718	7.09249	3.71374	10.0474	5.61313	1.57267	2.54066	3.5339	44915000	51108000	27092000	64648000	61511000	45934000	49313000	31565000	78675000	67727000	48803000	54117000	44473000	40804000	29939000	4	3	2	4	3	3	3	3	3	2	3	4	2	2	3	44				286	9121;10950;14853;14854;17503	True;True;True;True;True	9675;11602;16008;16009;18796	105529;105530;105531;105532;105533;105534;105535;105536;105537;105538;105539;105540;128501;128502;128503;128504;128505;128506;128507;128508;128509;128510;128511;128512;128513;128514;177551;177552;177553;177554;177555;177556;177557;177558;177559;177560;177561;177562;177563;177564;177565;177566;177567;177568;177569;177570;177571;177572;177573;177574;177575;177576;177577;177578;177579;206904;206905;206906;206907;206908;206909;206910;206911;206912;206913;206914;206915;206916;206917;206918	70219;70220;70221;70222;85312;85313;116463;116464;116465;116466;116467;116468;116469;116470;116471;116472;116473;116474;116475;116476;116477;116478;116479;116480;116481;116482;116483;116484;116485;135709;135710;135711;135712;135713;135714;135715;135716;135717;135718;135719;135720;135721;135722;135723	70220;85313;116464;116484;135710			-1	O60262
O60264	O60264	15	15	14	SWI/SNF-related matrix-associated actin-dependent regulator of chromatin subfamily A member 5	SMARCA5	sp|O60264|SMCA5_HUMAN SWI/SNF-related matrix-associated actin-dependent regulator of chromatin subfamily A member 5 OS=Homo sapiens OX=9606 GN=SMARCA5 PE=1 SV=1	1	15	15	14	12	9	6	10	11	7	12	6	11	6	9	7	11	11	11	12	9	6	10	11	7	12	6	11	6	9	7	11	11	11	11	8	5	9	10	7	11	5	10	5	8	6	10	10	10	18.7	18.7	18.1	121.9	1052	1052	0	32.732	By MS/MS	By MS/MS	By MS/MS	By MS/MS	By MS/MS	By MS/MS	By MS/MS	By MS/MS	By MS/MS	By MS/MS	By MS/MS	By MS/MS	By MS/MS	By MS/MS	By MS/MS	13.3	10.5	6.5	12.9	12.5	6.1	14.5	5.9	11.5	5.2	10.6	6.7	13.3	13.7	11.8	511860000	52037000	25665000	10928000	40181000	54836000	30557000	61222000	35550000	79457000	4050600	29713000	19684000	15654000	22908000	29419000	64	7997900	813070	401020	170760	856820	627830	477460	956600	555470	1241500	464270	459670	63291	307560	244590	357940	301265	2.69885	1.33112	0.56681	2.84407	2.08398	1.58485	3.17528	1.84379	4.12096	1.54107	1.5258	0.210084	1.0209	27502000	19625000	18324000	16710000	21718000	25250000	25800000	20059000	29897000	14648000	31700000	26069000	24952000	25633000	24891000	5	1	2	6	7	7	8	2	6	0	7	2	4	3	9	69				287	2849;4704;5452;6051;6265;7330;13377;16158;16407;16601;17312;18902;19782;20287;20465	True;True;True;True;True;True;True;True;True;True;True;True;True;True;True	3029;5004;5802;6430;6664;7790;14176;17392;17652;17854;18598;20291;21215;21744;21943	33284;33285;33286;33287;33288;33289;33290;33291;33292;33293;33294;33295;33296;33297;55193;55194;55195;55196;55197;55198;55199;55200;55201;55202;55203;55204;55205;63525;63526;63527;63528;63529;63530;63531;63532;63533;63534;63535;63536;63537;69896;69897;69898;69899;69900;69901;69902;69903;69904;69905;69906;69907;72853;72854;72855;72856;72857;72858;72859;72860;72861;85106;85107;85108;158449;158450;158451;158452;158453;158454;158455;158456;158457;158458;158459;158460;192096;192097;192098;194508;194509;194510;194511;194512;194513;194514;194515;194516;194517;194518;194519;194520;196299;196300;196301;196302;196303;196304;196305;196306;196307;196308;196309;204998;204999;205000;205001;205002;205003;205004;205005;222073;222074;222075;222076;222077;222078;222079;222080;231541;231542;231543;231544;231545;231546;231547;231548;231549;231550;231551;231552;231553;231554;237299;237300;237301;237302;237303;237304;239250;239251;239252;239253	22309;36530;36531;36532;36533;36534;36535;36536;36537;36538;36539;36540;41828;41829;41830;41831;41832;41833;41834;41835;41836;41837;41838;41839;46003;46004;46005;48278;48279;48280;56486;104067;104068;104069;126285;127812;128889;128890;128891;128892;128893;128894;128895;128896;134604;134605;134606;134607;134608;134609;134610;134611;134612;145589;145590;145591;151946;151947;151948;151949;151950;151951;151952;151953;151954;151955;151956;151957;155858;157084	22309;36534;41830;46003;48279;56486;104069;126285;127812;128893;134609;145589;151951;155858;157084	178	222	-1	O60264
O60268	O60268	4	4	4	Uncharacterized protein KIAA0513	KIAA0513	sp|O60268|K0513_HUMAN Uncharacterized protein KIAA0513 OS=Homo sapiens OX=9606 GN=KIAA0513 PE=1 SV=1	1	4	4	4	0	0	0	3	4	1	0	1	1	3	3	3	2	0	0	0	0	0	3	4	1	0	1	1	3	3	3	2	0	0	0	0	0	3	4	1	0	1	1	3	3	3	2	0	0	12.2	12.2	12.2	46.638	411	411	0	7.1927				By MS/MS	By MS/MS	By MS/MS		By MS/MS	By MS/MS	By MS/MS	By MS/MS	By MS/MS	By matching			0	0	0	9	12.2	3.2	0	3.2	3.2	9	9	9	5.8	0	0	111340000	0	0	0	49218000	6084900	4962200	0	0	5106400	9186000	16153000	18991000	1640100	0	0	22	5060900	0	0	0	276590	2237200	225560	0	0	232110	734210	0	417550	863220	74552	0	37276	0	0	0	7.42006	60.0172	6.05108	0	0	6.22679	19.6966	0	11.2016	23.1575	0	0	0	24214000	0	0	0	0	0	23169000	13410000	24393000	0	0	0	0	0	0	4	2	1	0	1	2	3	2	3	0	0	0	18				288	4786;9289;12755;16116	True;True;True;True	5090;9850;13509;13510;17347	56203;56204;56205;56206;56207;56208;107397;107398;107399;107400;107401;107402;107403;107404;151465;151466;151467;151468;151469;151470;151471;151472;151473;151474;151475;151476;151477;191649	37268;71338;71339;71340;71341;71342;71343;71344;71345;71346;71347;99736;99737;99738;99739;99740;99741;99742;126013	37268;71338;99737;126013	179	408	-1	O60268
O60271	O60271	2	2	2	C-Jun-amino-terminal kinase-interacting protein 4	SPAG9	sp|O60271|JIP4_HUMAN C-Jun-amino-terminal kinase-interacting protein 4 OS=Homo sapiens OX=9606 GN=SPAG9 PE=1 SV=4	1	2	2	2	1	2	0	0	1	1	2	0	1	0	1	0	1	0	2	1	2	0	0	1	1	2	0	1	0	1	0	1	0	2	1	2	0	0	1	1	2	0	1	0	1	0	1	0	2	3.4	3.4	3.4	146.2	1321	1321	0.00063111	2.0107	By MS/MS	By MS/MS			By MS/MS	By MS/MS	By MS/MS		By MS/MS		By MS/MS		By matching		By MS/MS	1.1	3.4	0	0	1.1	1.1	3.4	0	1.1	0	1.1	0	1.1	0	3.4	15231000	1115000	2041500	0	0	1333500	1412400	4122700	0	1214000	0	1034800	0	413140	0	2544400	78	195270	14295	26174	0	17097	0	18108	52855	0	15564	13267	32620	0	0	5296.7	0	2648.35	5.3977	9.88313	0	6.45572	0	6.83746	19.9577	0	5.87687	5.00953	12.3171	0	0	0	3882200	0	0	0	0	3345400	0	0	0	0	0	0	0	3107300	1	0	0	0	1	0	2	0	0	0	0	0	0	0	0	4				289	958;2309	True;True	1021;2465	10999;11000;11001;11002;11003;11004;11005;11006;11007;26967;26968;26969	7535;7536;7537;17967	7537;17967			-1	O60271
O60282;Q12840	O60282	11;3	7;0	7;0	Kinesin heavy chain isoform 5C	KIF5C	sp|O60282|KIF5C_HUMAN Kinesin heavy chain isoform 5C OS=Homo sapiens OX=9606 GN=KIF5C PE=1 SV=1	2	11	7	7	3	3	3	9	7	4	4	4	4	7	5	6	2	2	5	0	0	0	6	3	0	0	1	1	5	2	3	0	0	2	0	0	0	6	3	0	0	1	1	5	2	3	0	0	2	16.1	10.2	10.2	109.49	957	957;1032	0	20.279	By matching	By matching	By matching	By MS/MS	By MS/MS	By matching	By matching	By MS/MS	By matching	By MS/MS	By MS/MS	By MS/MS	By matching	By matching	By MS/MS	3.8	3.8	3.8	12.4	10.3	5.9	5.9	5.4	4.6	10.1	6.5	8.6	2.6	2.6	5.9	64582000	0	0	0	31168000	5734800	0	0	993530	3066800	4078300	2715200	6567900	0	0	10257000	65	993560	0	0	0	88228	479510	0	0	15285	47181	41772	157800	62744	101040	0	0	0	#DIV/0!	#DIV/0!	#DIV/0!	#DIV/0!	#DIV/0!	#DIV/0!	#DIV/0!	#DIV/0!	#DIV/0!	#DIV/0!	#DIV/0!	#DIV/0!	#DIV/0!	0	0	0	9293000	0	0	0	0	0	11633000	4065800	7656500	0	0	0	0	0	0	5	2	0	0	0	0	1	1	2	0	0	0	11				290	1619;3224;3799;10111;12408;14121;14977;16437;16453;19267;19879	True;True;False;False;True;False;True;True;True;True;False	1735;3422;4051;10728;13157;14955;16136;17682;17698;20662;21316	19078;19079;19080;19081;19082;19083;37541;37542;44366;44367;44368;118124;118125;118126;118127;118128;118129;118130;118131;118132;118133;118134;118135;118136;118137;118138;118139;118140;118141;147762;147763;147764;166900;166901;166902;166903;166904;166905;166906;166907;166908;166909;166910;166911;166912;178843;178844;178845;194873;194874;194875;194974;194975;225872;225873;225874;225875;232712;232713;232714;232715;232716;232717;232718;232719;232720;232721;232722;232723;232724;232725;232726	12771;12772;12773;12774;24748;29435;29436;29437;78834;78835;78836;78837;78838;78839;78840;78841;97441;109498;109499;109500;109501;109502;109503;109504;109505;117375;117376;128018;128077;148101;148102;148103;152868;152869;152870;152871;152872;152873;152874;152875;152876	12771;24748;29437;78834;97441;109498;117375;128018;128077;148101;152870			-1;-1	O60282
O60306	O60306	2	2	2	Intron-binding protein aquarius	AQR	sp|O60306|AQR_HUMAN RNA helicase aquarius OS=Homo sapiens OX=9606 GN=AQR PE=1 SV=4	1	2	2	2	2	0	1	0	2	2	2	1	1	0	1	2	1	1	1	2	0	1	0	2	2	2	1	1	0	1	2	1	1	1	2	0	1	0	2	2	2	1	1	0	1	2	1	1	1	1.8	1.8	1.8	171.29	1485	1485	0	5.8494	By MS/MS		By MS/MS		By MS/MS	By MS/MS	By MS/MS	By matching	By matching		By matching	By MS/MS	By MS/MS	By MS/MS	By MS/MS	1.8	0	0.9	0	1.8	1.8	1.8	0.9	0.9	0	0.9	1.8	0.9	0.9	0.9	45146000	5328000	0	803090	0	4868400	6653600	9131600	4931800	1739100	0	1200900	3090800	1323700	1606300	4468300	81	557350	65778	0	9914.7	60103	0	82143	112740	60886	21471	14825	55164	0	38158	16342	19831	18086.5	3.63686	0	0.548182	3.32309	0	4.54167	6.23338	3.36638	1.18713	0.819672	3.05001	0	2.10975	7512400	0	0	0	6242100	7999400	7972700	0	0	0	0	7060400	0	0	0	1	0	1	0	1	2	1	0	0	0	0	1	0	2	2	11				291	2643;21952	True;True	2808;23520	30888;30889;30890;30891;30892;30893;30894;30895;257842;257843;257844;257845;257846;257847;257848;257849;257850	20622;20623;170645;170646;170647;170648;170649;170650;170651;170652;170653	20623;170646			-1	O60306
O60312	O60312	1	1	1	Probable phospholipid-transporting ATPase VA	ATP10A	sp|O60312|AT10A_HUMAN Phospholipid-transporting ATPase VA OS=Homo sapiens OX=9606 GN=ATP10A PE=1 SV=2	1	1	1	1	0	0	0	1	0	0	1	1	0	0	0	0	0	0	0	0	0	0	1	0	0	1	1	0	0	0	0	0	0	0	0	0	0	1	0	0	1	1	0	0	0	0	0	0	0	1.4	1.4	1.4	167.69	1499	1499	0.0028604	1.3989				By matching			By MS/MS	By MS/MS								0	0	0	1.4	0	0	1.4	1.4	0	0	0	0	0	0	0	3976800	0	0	0	1096900	0	0	1888200	991770	0	0	0	0	0	0	0	67	59355	0	0	0	0	16371	0	28182	14802	0	0	0	0	0	0	0	0	#DIV/0!	#DIV/0!	#DIV/0!	#DIV/0!	#DIV/0!	#DIV/0!	#DIV/0!	#DIV/0!	#DIV/0!	#DIV/0!	#DIV/0!	#DIV/0!	#DIV/0!	0	0	0	0	0	0	0	0	0	0	0	0	0	0	0	0	0	0	0	0	0	1	0	0	0	0	0	0	0	0	1				292	18974	TRUE	20365	222931;222932;222933	146224	146224			-1	O60312
O60313	O60313	17	17	17	Dynamin-like 120 kDa protein, mitochondrial;Dynamin-like 120 kDa protein, form S1	OPA1	sp|O60313|OPA1_HUMAN Dynamin-like 120 kDa protein, mitochondrial OS=Homo sapiens OX=9606 GN=OPA1 PE=1 SV=3	1	17	17	17	5	4	6	16	13	8	9	8	5	10	12	10	8	5	4	5	4	6	16	13	8	9	8	5	10	12	10	8	5	4	5	4	6	16	13	8	9	8	5	10	12	10	8	5	4	20.1	20.1	20.1	111.63	960	960	0	25.857	By matching	By MS/MS	By MS/MS	By MS/MS	By MS/MS	By MS/MS	By MS/MS	By MS/MS	By MS/MS	By MS/MS	By MS/MS	By MS/MS	By MS/MS	By MS/MS	By MS/MS	5.5	4.2	7.2	19	15.8	9.5	10.8	9	5.6	10.7	13.8	13.3	9.3	5.3	5.1	563100000	12169000	6590800	43705000	168660000	81941000	27493000	27140000	21038000	32927000	29184000	43994000	38889000	11931000	7061400	10368000	66	8531800	184380	99860	662200	1241500	2555500	416560	411220	318760	498890	666580	157090	442180	589230	180780	106990	143885	1.28144	0.694026	4.60229	8.62842	17.7607	2.89509	2.85798	2.21538	3.46728	4.63273	1.09177	3.07315	4.09515	7875000	8807700	10203000	42090000	26187000	11280000	9646300	11407000	13007000	61786000	17007000	30174000	12354000	5928400	4672300	0	1	0	9	10	2	4	3	2	8	3	5	0	2	0	49				293	1202;1363;2390;2824;4139;4372;4373;4853;5545;9088;10028;11523;16679;20816;22019;22723;23270	True;True;True;True;True;True;True;True;True;True;True;True;True;True;True;True;True	1280;1451;2547;3001;4416;4659;4660;5158;5901;9637;10637;12219;17935;22317;23597;24358;24937	13790;13791;13792;15581;15582;27820;27821;27822;27823;27824;27825;27826;27827;33022;33023;33024;48458;48459;48460;48461;48462;48463;48464;48465;48466;48467;48468;48469;48470;48471;51233;51234;51235;51236;51237;51238;51239;51240;51241;51242;51243;51244;56976;56977;56978;56979;56980;56981;56982;56983;56984;64415;64416;64417;64418;64419;64420;64421;64422;64423;105162;105163;105164;105165;105166;105167;105168;105169;105170;105171;105172;105173;117068;117069;117070;117071;136650;136651;136652;197034;197035;197036;242841;242842;242843;242844;242845;258880;258881;258882;258883;258884;258885;258886;258887;258888;258889;258890;258891;258892;258893;258894;258895;258896;258897;258898;258899;267183;267184;267185;267186;267187;267188;267189;267190;267191;267192;267193;267194;273916;273917;273918;273919;273920;273921;273922;273923;273924;273925;273926;273927;273928	9263;9264;10374;18511;18512;18513;18514;18515;18516;18517;22171;22172;32149;32150;32151;32152;32153;32154;32155;33892;33893;37719;42426;42427;42428;42429;42430;69988;69989;69990;69991;78160;90279;129296;159485;171252;171253;171254;171255;171256;171257;171258;171259;171260;171261;171262;171263;171264;176499;176500;180819;180820;180821;180822;180823	9264;10374;18512;22172;32154;33892;33893;37719;42430;69988;78160;90279;129296;159485;171253;176499;180821	180	307	-1	O60313
O60315	O60315	4	4	4	Zinc finger E-box-binding homeobox 2	ZEB2	sp|O60315|ZEB2_HUMAN Zinc finger E-box-binding homeobox 2 OS=Homo sapiens OX=9606 GN=ZEB2 PE=1 SV=1	1	4	4	4	2	2	0	3	2	1	3	2	2	0	4	1	2	2	2	2	2	0	3	2	1	3	2	2	0	4	1	2	2	2	2	2	0	3	2	1	3	2	2	0	4	1	2	2	2	4	4	4	136.45	1214	1214	0	3.3649	By MS/MS	By matching		By MS/MS	By MS/MS	By matching	By MS/MS	By matching	By MS/MS		By MS/MS	By matching	By MS/MS	By MS/MS	By MS/MS	2	2.2	0	3	2.1	1.2	3.1	2.1	2.1	0	4	1.2	2.1	2.1	2.1	69726000	4453100	2113100	0	12360000	5397800	3414300	6205900	4234000	8469400	0	8078500	1845300	2609400	3020500	7524100	66	1056400	67471	32016	0	81784	187280	51732	94029	64152	128320	122400	114000	0	27959	39536	45765	42650.5	1.58195	0.750659	0	1.91754	4.39104	1.21293	2.20464	1.50413	3.00864	2.86984	2.67289	0	0.655537	6911600	0	0	4933500	4223700	0	2949400	0	5802600	0	4410600	0	0	7059900	0	1	0	0	1	1	0	2	0	2	0	1	0	0	1	0	9				294	1405;10127;18988;22329	True;True;True;True	1495;10746;20380;23929	15966;15967;15968;15969;15970;15971;15972;15973;15974;118329;118330;118331;118332;223048;223049;223050;223051;223052;223053;223054;223055;223056;223057;223058;223059;262701;262702;262703	10589;10590;10591;10592;79010;146293;146294;146295;173656	10591;79010;146294;173656			-1	O60315
O60331;Q99755;O14986	O60331	7;1;1	7;1;1	7;1;1	Phosphatidylinositol 4-phosphate 5-kinase type-1 gamma	PIP5K1C	sp|O60331|PI51C_HUMAN Phosphatidylinositol 4-phosphate 5-kinase type-1 gamma OS=Homo sapiens OX=9606 GN=PIP5K1C PE=1 SV=2	3	7	7	7	1	1	1	7	1	2	1	1	1	2	3	1	0	0	1	1	1	1	7	1	2	1	1	1	2	3	1	0	0	1	1	1	1	7	1	2	1	1	1	2	3	1	0	0	1	14.4	14.4	14.4	73.259	668	668;562;540	0	20.648	By MS/MS	By matching	By matching	By MS/MS	By MS/MS	By matching	By matching	By matching	By matching	By MS/MS	By MS/MS	By matching			By matching	2.7	2.7	1.2	14.4	2.7	4.5	1.8	2.7	2.7	4.5	9.4	1.8	0	0	2.7	120220000	1472500	1641200	1300600	71045000	4774400	2977800	1506500	3892200	2536500	14108000	12040000	1459700	0	0	1462400	30	4007200	49084	54706	43353	159150	2368200	99259	50218	129740	84551	401330	48746	470260	48656	0	0	0	#DIV/0!	#DIV/0!	#DIV/0!	#DIV/0!	#DIV/0!	#DIV/0!	#DIV/0!	#DIV/0!	#DIV/0!	#DIV/0!	#DIV/0!	#DIV/0!	#DIV/0!	0	0	0	43271000	0	8067100	0	0	0	52331000	8934900	0	0	0	0	0	0	0	9	0	0	0	0	0	2	2	0	0	0	0	13				295	4245;7038;7250;7251;8323;12695;16081	True;True;True;True;True;True;True	4528;7479;7706;7707;8835;13448;17309	50006;50007;81802;84238;84239;84240;96055;96056;96057;96058;96059;96060;150955;191223;191224;191225;191226;191227;191228;191229;191230;191231;191232;191233;191234;191235;191236	33064;54300;55912;55913;55914;55915;63327;99447;125764;125765;125766;125767;125768	33064;54300;55912;55914;63327;99447;125764	181;182	207;377	-1;-1;-1	O60331
O60341	O60341	5	5	5	Lysine-specific histone demethylase 1A	KDM1A	sp|O60341|KDM1A_HUMAN Lysine-specific histone demethylase 1A OS=Homo sapiens OX=9606 GN=KDM1A PE=1 SV=2	1	5	5	5	3	2	1	1	3	3	4	2	2	1	2	2	4	5	5	3	2	1	1	3	3	4	2	2	1	2	2	4	5	5	3	2	1	1	3	3	4	2	2	1	2	2	4	5	5	8.5	8.5	8.5	92.902	852	852	0	8.4104	By MS/MS	By MS/MS	By matching	By matching	By MS/MS	By MS/MS	By MS/MS	By MS/MS	By MS/MS	By matching	By matching	By matching	By MS/MS	By MS/MS	By MS/MS	5.5	3.5	1.8	1.8	5.5	5.4	7.2	3.8	3.4	1.8	3.5	3.1	6.5	8.5	8.5	88685000	6496500	1983900	1731000	4397800	6010600	3805700	10260000	6806400	16664000	540260	6292200	2549900	4376300	4919200	11852000	45	1970800	144370	44086	38467	133570	97729	84570	228000	151250	370300	139830	263370	12006	56665	97252	109320	103286	1.39777	0.426834	0.372432	1.29321	0.946198	0.818794	2.20746	1.46438	3.58519	1.35381	2.54991	0.11624	0.548622	6887900	5290500	0	0	4786600	5824100	4937800	0	0	0	6819500	0	7145400	6342900	7939400	3	1	0	0	1	1	1	1	0	0	0	0	2	1	3	14				296	5855;8931;13203;15794;21979	True;True;True;True;True	6223;9469;13993;17014;23550	67663;67664;67665;67666;103423;103424;103425;103426;103427;103428;156706;156707;156708;156709;156710;156711;156712;188175;188176;188177;188178;188179;188180;188181;188182;188183;188184;188185;188186;188187;188188;258242;258243;258244;258245;258246;258247;258248;258249;258250	44437;68830;68831;103056;103057;103058;103059;103060;103061;103062;123623;170894;170895;170896;170897;170898	44437;68831;103059;123623;170898	183	833	-1	O60341
O60343	O60343	4	4	4	TBC1 domain family member 4	TBC1D4	sp|O60343|TBCD4_HUMAN TBC1 domain family member 4 OS=Homo sapiens OX=9606 GN=TBC1D4 PE=1 SV=2	1	4	4	4	3	3	0	1	3	1	3	0	1	1	3	1	0	0	2	3	3	0	1	3	1	3	0	1	1	3	1	0	0	2	3	3	0	1	3	1	3	0	1	1	3	1	0	0	2	4.2	4.2	4.2	146.56	1298	1298	0	8.3244	By MS/MS	By MS/MS		By matching	By MS/MS	By MS/MS	By MS/MS		By MS/MS	By matching	By MS/MS	By matching			By MS/MS	3.2	3.2	0	1.2	3.4	1.2	3.4	0	1.2	1.2	3.4	1.2	0	0	2.3	46270000	14162000	7403500	0	3224900	5797800	1241300	5918700	0	904950	433860	1869400	450010	0	0	4862900	73	633830	194010	101420	0	79421	44177	17004	81079	0	12397	25609	66615	5943.3	6164.5	0	0	0	#DIV/0!	#DIV/0!	#DIV/0!	#DIV/0!	#DIV/0!	#DIV/0!	#DIV/0!	#DIV/0!	#DIV/0!	#DIV/0!	#DIV/0!	#DIV/0!	#DIV/0!	10431000	8880800	0	0	9477900	0	7651200	0	0	0	0	0	0	0	8826600	2	1	0	0	2	0	2	0	0	0	2	0	0	0	2	11				297	2198;6071;8537;9952	True;True;True;True	2346;6451;9061;10560	25734;25735;25736;25737;25738;25739;25740;25741;25742;70089;70090;98423;98424;98425;98426;98427;98428;98429;98430;116192;116193;116194	17188;17189;46126;46127;65001;65002;65003;65004;65005;77534;77535;77536	17188;46126;65003;77536			-1	O60343
O60443	O60443	5	5	5	Non-syndromic hearing impairment protein 5	DFNA5	sp|O60443|GSDME_HUMAN Gasdermin-E OS=Homo sapiens OX=9606 GN=GSDME PE=1 SV=2	1	5	5	5	4	4	4	2	4	4	5	2	0	1	0	1	4	3	5	4	4	4	2	4	4	5	2	0	1	0	1	4	3	5	4	4	4	2	4	4	5	2	0	1	0	1	4	3	5	11.9	11.9	11.9	54.554	496	496	0	7.2614	By MS/MS	By MS/MS	By MS/MS	By MS/MS	By MS/MS	By MS/MS	By MS/MS	By matching		By matching		By matching	By MS/MS	By MS/MS	By MS/MS	9.7	9.1	9.7	5.2	9.7	9.7	11.9	5	0	2.2	0	2.2	9.7	7.5	11.9	95710000	10236000	6303400	4796500	1000700	8844700	12820000	25399000	3286000	0	340690	0	1364000	3551700	5466800	12300000	27	3544800	379110	233460	177650	327580	37064	474800	940720	121700	0	0	455570	12618	50517	131550	202470	167010	2.26998	1.39788	1.06371	1.96144	0.221927	2.84294	5.63272	0.728699	0	0	2.7278	0.0755524	0.302479	9508200	7997500	3591100	0	5697700	9113200	9962400	5177600	0	0	0	0	6059900	8337400	6887800	4	2	0	1	2	3	5	0	0	0	0	0	1	3	3	24				298	9106;11063;15428;21051;21617	True;True;True;True;True	9657;11722;16618;22563;23163	105370;105371;105372;105373;105374;105375;105376;105377;105378;105379;130035;130036;130037;130038;130039;183914;183915;183916;183917;183918;183919;183920;183921;183922;245921;245922;245923;245924;245925;245926;245927;245928;245929;245930;253210;253211;253212;253213;253214;253215;253216;253217;253218	70105;70106;70107;70108;70109;70110;86121;120694;120695;120696;120697;161864;161865;161866;161867;161868;161869;161870;167247;167248;167249;167250;167251;167252;167253	70107;86121;120694;161868;167249			-1	O60443
O60488	O60488	3	2	2	Long-chain-fatty-acid--CoA ligase 4	ACSL4	sp|O60488|ACSL4_HUMAN Long-chain-fatty-acid--CoA ligase 4 OS=Homo sapiens OX=9606 GN=ACSL4 PE=1 SV=2	1	3	2	2	3	3	2	2	3	1	2	0	2	0	2	2	2	0	1	2	2	1	1	2	1	1	0	1	0	1	2	2	0	0	2	2	1	1	2	1	1	0	1	0	1	2	2	0	0	7.3	4.8	4.8	79.187	711	711	0	3.8466	By matching	By MS/MS	By MS/MS	By MS/MS	By MS/MS	By matching	By MS/MS		By matching		By matching	By matching	By matching		By matching	7.3	7.3	4.4	4.4	7.3	1.8	4.4	0	4.4	0	4.4	4.8	4.8	0	2.5	19067000	3265000	2258900	1391300	1442600	3224400	992270	2278500	0	855660	0	944780	1174900	1239100	0	0	40	476690	81625	56472	34783	80609	36065	24807	56963	0	21391	23620	0	0	29373	30979	0	15489.5	5.2697	3.64582	2.24559	5.20411	2.32835	1.60154	3.67752	0	1.381	1.5249	0	0	1.89632	0	0	0	0	0	0	0	0	0	0	0	0	0	0	0	0	2	1	0	0	0	1	0	0	0	0	0	0	0	0	4				299	13558;19368;19490	False;True;True	14366;20766;20900	160428;160429;160430;160431;160432;160433;160434;160435;160436;226947;226948;226949;226950;226951;228273;228274;228275;228276;228277;228278;228279;228280;228281;228282;228283	105234;105235;105236;105237;105238;105239;105240;105241;148799;148800;149737;149738;149739;149740	105237;148800;149738			-1	O60488
O60493	O60493	11	11	10	Sorting nexin-3	SNX3	sp|O60493|SNX3_HUMAN Sorting nexin-3 OS=Homo sapiens OX=9606 GN=SNX3 PE=1 SV=3	1	11	11	10	9	7	9	10	9	9	9	7	7	7	9	8	7	8	8	9	7	9	10	9	9	9	7	7	7	9	8	7	8	8	8	6	8	9	8	8	8	7	7	6	9	8	7	7	8	69.8	69.8	65.4	18.762	162	162	0	38.583	By MS/MS	By MS/MS	By MS/MS	By MS/MS	By MS/MS	By MS/MS	By MS/MS	By MS/MS	By MS/MS	By MS/MS	By MS/MS	By MS/MS	By MS/MS	By MS/MS	By MS/MS	46.3	42	46.3	49.4	46.3	46.3	46.3	33.3	37	33.3	62.3	42	42	42	42	1812900000	188730000	63029000	91749000	232920000	162980000	143610000	267310000	90822000	135950000	32514000	113620000	66182000	30875000	53704000	138890000	11	164810000	17157000	5729900	8340800	14817000	21175000	13055000	24301000	8256500	12359000	10329000	12626000	2955800	6016600	2806800	4882200	3844500	4.46274	1.49041	2.16954	3.85408	5.50787	3.39576	6.32098	2.14761	3.21472	2.6867	3.28417	0.768839	1.56499	53143000	51782000	40795000	46896000	46862000	57779000	67756000	39088000	45696000	65844000	46878000	50382000	40272000	45007000	52723000	11	6	5	7	10	5	9	4	5	3	7	6	6	5	9	98				300	712;713;6681;6967;11069;12338;16508;20406;21222;23267;24101	True;True;True;True;True;True;True;True;True;True;True	757;758;7102;7405;11730;13084;17754;21880;22743;24934;25813	8296;8297;8298;8299;8300;8301;8302;8303;8304;8305;8306;8307;8308;8309;8310;8311;8312;8313;8314;8315;8316;8317;8318;8319;8320;8321;8322;8323;8324;8325;8326;8327;8328;8329;8330;8331;77605;77606;77607;77608;77609;77610;77611;77612;77613;77614;77615;77616;80992;80993;80994;80995;80996;80997;80998;80999;81000;81001;81002;81003;81004;130116;130117;130118;130119;130120;130121;130122;130123;130124;130125;130126;130127;130128;130129;130130;130131;130132;130133;130134;130135;130136;130137;130138;130139;130140;146731;195525;238658;238659;238660;238661;238662;238663;238664;238665;238666;248917;248918;248919;248920;248921;248922;248923;248924;248925;248926;248927;248928;248929;248930;248931;248932;248933;248934;248935;248936;248937;248938;248939;248940;248941;248942;248943;248944;248945;248946;248947;273864;273865;273866;273867;273868;273869;273870;273871;273872;273873;273874;273875;273876;273877;273878;283074;283075;283076;283077;283078;283079;283080;283081;283082;283083;283084;283085;283086;283087	5684;5685;5686;5687;5688;5689;5690;5691;5692;5693;5694;5695;5696;5697;5698;5699;5700;5701;5702;5703;5704;5705;5706;5707;5708;5709;5710;5711;51531;51532;51533;51534;51535;51536;51537;51538;51539;51540;51541;53735;53736;53737;53738;53739;53740;53741;53742;53743;53744;53745;53746;53747;86140;86141;86142;86143;96917;128440;156693;156694;156695;164355;164356;164357;164358;164359;164360;164361;164362;164363;164364;164365;164366;164367;164368;164369;164370;164371;180740;180741;180742;180743;180744;180745;180746;180747;180748;180749;180750;180751;180752;180753;180754;186900;186901;186902;186903;186904;186905;186906;186907;186908	5692;5707;51534;53739;86143;96917;128440;156695;164371;180741;186903			-1	O60493
O60502	O60502	1	1	1	Protein O-GlcNAcase	MGEA5	sp|O60502|OGA_HUMAN Protein O-GlcNAcase OS=Homo sapiens OX=9606 GN=OGA PE=1 SV=2	1	1	1	1	0	0	1	1	0	1	0	1	1	0	0	0	0	0	0	0	0	1	1	0	1	0	1	1	0	0	0	0	0	0	0	0	1	1	0	1	0	1	1	0	0	0	0	0	0	1.3	1.3	1.3	102.91	916	916	0.0011969	1.636			By MS/MS	By MS/MS		By MS/MS		By matching	By MS/MS							0	0	1.3	1.3	0	1.3	0	1.3	1.3	0	0	0	0	0	0	26751000	0	0	2218400	6468700	0	6339000	0	4384300	7340700	0	0	0	0	0	0	52	514450	0	0	42662	0	124400	121900	0	84314	141170	0	0	0	0	0	0	0	#DIV/0!	#DIV/0!	#DIV/0!	#DIV/0!	#DIV/0!	#DIV/0!	#DIV/0!	#DIV/0!	#DIV/0!	#DIV/0!	#DIV/0!	#DIV/0!	#DIV/0!	0	0	0	0	0	0	0	0	0	0	0	0	0	0	0	0	0	0	1	0	1	0	0	0	0	0	0	0	0	0	2				301	4702	TRUE	5002	55184;55185;55186;55187;55188;55189;55190	36526;36527	36527			-1	O60502
O60506	O60506	20	17	17	Heterogeneous nuclear ribonucleoprotein Q	SYNCRIP	sp|O60506|HNRPQ_HUMAN Heterogeneous nuclear ribonucleoprotein Q OS=Homo sapiens OX=9606 GN=SYNCRIP PE=1 SV=2	1	20	17	17	19	16	12	14	19	15	18	14	12	9	13	14	16	16	16	16	14	10	11	16	12	15	11	9	6	11	11	14	13	13	16	14	10	11	16	12	15	11	9	6	11	11	14	13	13	38	33.5	33.5	69.602	623	623	0	38.455	By MS/MS	By MS/MS	By MS/MS	By MS/MS	By MS/MS	By MS/MS	By MS/MS	By MS/MS	By MS/MS	By MS/MS	By MS/MS	By MS/MS	By MS/MS	By MS/MS	By MS/MS	33.4	29.5	21.7	31.8	33.4	28.3	35.3	30.5	22.6	15.1	27.8	27	28.6	31.6	29.9	1234600000	116660000	55728000	63543000	84803000	114140000	111640000	146700000	71219000	64978000	6848700	74160000	37149000	64039000	44020000	178930000	39	31655000	2991300	1428900	1629300	2926600	2174400	2862500	3761500	1826100	1666100	1901600	4587900	175610	952550	1642000	1128700	1385350	2.15924	1.03144	1.17609	2.11253	1.56957	2.06626	2.7152	1.31815	1.20266	1.37265	3.31173	0.126762	0.687588	35380000	37194000	26155000	19084000	26800000	28823000	29962000	23951000	26079000	11395000	28534000	22597000	48415000	28086000	52197000	14	10	5	11	15	8	13	11	4	1	10	7	9	8	14	140				302	797;955;1069;3200;3591;4415;5327;11228;11534;11963;12845;14125;15163;16823;17751;19973;20120;21197;22961;23734	True;False;True;True;True;True;True;True;True;False;True;True;True;True;True;False;True;True;True;True	848;1018;1137;3398;3824;4703;5666;11899;12230;12685;13611;14960;16332;18084;19062;21418;21569;22717;24610;25422	9217;9218;9219;9220;9221;9222;9223;9224;9225;9226;9227;9228;10974;10975;10976;10977;10978;10979;10980;10981;10982;10983;10984;12191;12192;12193;12194;12195;12196;37289;37290;37291;37292;37293;37294;37295;37296;37297;37298;37299;37300;37301;37302;37303;41943;41944;41945;41946;41947;41948;41949;41950;41951;41952;41953;41954;41955;41956;41957;41958;41959;41960;41961;41962;41963;41964;41965;51666;51667;51668;51669;51670;51671;51672;51673;62170;62171;62172;62173;62174;62175;62176;62177;133041;133042;133043;133044;133045;133046;133047;133048;133049;133050;133051;133052;136776;136777;136778;136779;136780;136781;136782;136783;141600;141601;141602;141603;141604;141605;141606;141607;141608;141609;141610;141611;141612;141613;141614;152980;152981;152982;152983;152984;152985;166962;166963;166964;166965;166966;166967;166968;166969;166970;166971;166972;166973;166974;166975;166976;166977;166978;180956;180957;180958;180959;180960;180961;180962;180963;180964;180965;180966;180967;180968;180969;180970;180971;180972;180973;180974;180975;180976;180977;180978;180979;180980;180981;180982;180983;198559;198560;209966;209967;209968;209969;209970;209971;209972;233800;233801;233802;233803;233804;233805;233806;233807;233808;233809;233810;233811;233812;233813;233814;233815;235762;235763;235764;235765;235766;235767;235768;235769;235770;235771;235772;235773;235774;235775;235776;235777;235778;235779;235780;248686;248687;248688;248689;248690;248691;248692;248693;248694;248695;248696;248697;248698;248699;248700;248701;248702;248703;248704;248705;248706;269967;269968;269969;269970;269971;269972;269973;269974;269975;269976;269977;269978;269979;269980;278621;278622;278623;278624;278625;278626;278627;278628;278629;278630;278631;278632;278633	6280;6281;6282;6283;7519;7520;7521;7522;7523;7524;7525;7526;7527;7528;8251;8252;8253;8254;8255;8256;8257;8258;24584;24585;24586;24587;24588;24589;24590;24591;24592;24593;24594;24595;24596;24597;24598;24599;24600;24601;27819;27820;27821;27822;27823;27824;27825;27826;27827;27828;27829;27830;34110;34111;34112;34113;34114;34115;41015;41016;41017;87930;87931;87932;87933;87934;87935;87936;87937;87938;87939;87940;87941;87942;87943;90330;90331;90332;90333;90334;90335;93508;93509;93510;93511;93512;93513;93514;93515;93516;93517;93518;93519;100812;100813;100814;100815;109540;109541;109542;118635;118636;118637;118638;118639;118640;118641;118642;118643;118644;118645;118646;118647;118648;118649;118650;118651;118652;118653;118654;118655;118656;118657;130183;137741;137742;137743;153603;153604;153605;153606;153607;153608;153609;153610;153611;153612;153613;153614;153615;153616;153617;153618;153619;153620;153621;153622;154883;154884;154885;154886;154887;154888;154889;154890;164236;164237;164238;164239;164240;164241;164242;164243;164244;164245;164246;164247;178177;178178;178179;178180;178181;178182;178183;178184;178185;178186;178187;178188;178189;183824;183825;183826;183827;183828;183829	6280;7525;8255;24601;27830;34115;41015;87934;90332;93510;100815;109542;118657;130183;137741;153612;154888;164243;178189;183829	184;185	194;195	-1	O60506
O60518	O60518	1	1	1	Ran-binding protein 6	RANBP6	sp|O60518|RNBP6_HUMAN Ran-binding protein 6 OS=Homo sapiens OX=9606 GN=RANBP6 PE=1 SV=2	1	1	1	1	0	0	0	0	0	0	0	0	1	0	0	0	0	0	0	0	0	0	0	0	0	0	0	1	0	0	0	0	0	0	0	0	0	0	0	0	0	0	1	0	0	0	0	0	0	1.4	1.4	1.4	124.71	1105	1105	0.00062676	1.9693									By MS/MS							0	0	0	0	0	0	0	0	1.4	0	0	0	0	0	0	2437000	0	0	0	0	0	0	0	0	2437000	0	0	0	0	0	0	62	39307	0	0	0	0	0	0	0	0	39307	0	0	0	0	0	0	0	#DIV/0!	#DIV/0!	#DIV/0!	#DIV/0!	#DIV/0!	#DIV/0!	#DIV/0!	#DIV/0!	#DIV/0!	#DIV/0!	#DIV/0!	#DIV/0!	#DIV/0!	0	0	0	0	0	0	0	0	0	0	0	0	0	0	0	0	0	0	0	0	0	0	0	1	0	0	0	0	0	0	1				303	320	TRUE	337	3724	2627	2627			-1	O60518
O60568	O60568	2	2	2	Procollagen-lysine,2-oxoglutarate 5-dioxygenase 3	PLOD3	sp|O60568|PLOD3_HUMAN Multifunctional procollagen lysine hydroxylase and glycosyltransferase LH3 OS=Homo sapiens OX=9606 GN=PLOD3 PE=1 SV=1	1	2	2	2	0	1	0	0	0	1	0	0	0	0	0	0	0	0	2	0	1	0	0	0	1	0	0	0	0	0	0	0	0	2	0	1	0	0	0	1	0	0	0	0	0	0	0	0	2	4.1	4.1	4.1	84.784	738	738	0.00034258	2.5961		By matching				By MS/MS									By MS/MS	0	1.9	0	0	0	1.9	0	0	0	0	0	0	0	0	4.1	4712200	0	1630600	0	0	0	1261800	0	0	0	0	0	0	0	0	1819800	46	102440	0	35449	0	0	0	27430	0	0	0	0	39562	0	0	0	0	0	#DIV/0!	#DIV/0!	#DIV/0!	#DIV/0!	#DIV/0!	#DIV/0!	#DIV/0!	#DIV/0!	#DIV/0!	#DIV/0!	#DIV/0!	#DIV/0!	#DIV/0!	0	0	0	0	0	0	0	0	0	0	0	0	0	0	0	0	0	0	0	0	1	0	0	0	0	0	0	0	0	2	3				304	13908;21681	True;True	14730;23233	164371;164372;164373;254108	107673;107674;167885	107674;167885			-1	O60568
O60610	O60610	2	2	2	Protein diaphanous homolog 1	DIAPH1	sp|O60610|DIAP1_HUMAN Protein diaphanous homolog 1 OS=Homo sapiens OX=9606 GN=DIAPH1 PE=1 SV=2	1	2	2	2	1	2	2	0	1	0	2	1	1	0	0	1	0	1	1	1	2	2	0	1	0	2	1	1	0	0	1	0	1	1	1	2	2	0	1	0	2	1	1	0	0	1	0	1	1	2.1	2.1	2.1	141.35	1272	1272	0	4.496	By MS/MS	By MS/MS	By MS/MS		By MS/MS		By matching	By matching	By matching			By matching		By matching	By MS/MS	1.1	2.1	2.1	0	1.1	0	2.1	1.1	1.1	0	0	1.1	0	1.1	1.1	19681000	1044300	1934900	6516400	0	1192700	0	4229800	2028200	1831800	0	0	568210	0	334740	0	70	281160	14919	27641	93092	17038	0	0	60425	28974	26169	0	0	0	8117.3	0	4782	2391	6.23965	11.5604	38.9343	7.12589	0	0	25.2719	12.1179	10.9448	0	0	0	3.39494	0	3251400	8007800	0	0	0	2926800	0	0	0	0	0	0	0	0	1	1	2	0	1	0	0	0	0	0	0	0	0	0	1	6				305	15546;18603	True;True	16743;19977	185295;185296;185297;219062;219063;219064;219065;219066;219067;219068;219069;219070;219071	121671;143606;143607;143608;143609;143610	121671;143607			-1	O60610
O60613	O60613	2	2	2	15 kDa selenoprotein	44454	sp|O60613|SEP15_HUMAN Selenoprotein F OS=Homo sapiens OX=9606 GN=SELENOF PE=1 SV=4	1	2	2	2	2	1	1	0	2	2	2	0	0	0	1	2	1	1	1	2	1	1	0	2	2	2	0	0	0	1	2	1	1	1	2	1	1	0	2	2	2	0	0	0	1	2	1	1	1	17.6	17.6	17.6	18.092	165	165	0	4.1161	By MS/MS	By matching	By MS/MS		By MS/MS	By MS/MS	By MS/MS				By matching	By matching	By matching	By MS/MS	By matching	17.6	9.7	7.9	0	17.6	17.6	17.6	0	0	0	9.7	17.6	9.7	9.7	7.9	40900000	4634900	4704400	3754700	0	7114400	5274700	5301900	0	0	0	1878300	4020500	1036200	1711200	1469200	9	4544500	514990	522710	417180	790490	0	586080	589100	0	0	208700	163240	0	446720	115130	190130	152630	3.37411	3.42469	2.73328	5.17913	0	3.83987	3.85966	0	0	1.36736	1.06951	0	2.92682	0	0	0	0	0	0	0	0	0	0	0	0	0	0	0	0	0	0	0	0	0	0	0	0	0	0	0	0	1	0	1				306	12487;23451	True;True	13239;25125	148789;148790;148791;148792;148793;148794;148795;148796;148797;275594;275595;275596;275597;275598;275599;275600	97991;181874;181875	97991;181875			-1	O60613
O60641	O60641	8	6	6	Clathrin coat assembly protein AP180	SNAP91	sp|O60641|AP180_HUMAN Clathrin coat assembly protein AP180 OS=Homo sapiens OX=9606 GN=SNAP91 PE=1 SV=2	1	8	6	6	1	2	1	7	5	4	1	5	0	6	7	7	4	2	1	0	0	1	5	3	2	0	4	0	4	5	5	3	1	0	0	0	1	5	3	2	0	4	0	4	5	5	3	1	0	9.5	7.3	7.3	92.501	907	907	0	10.318	By matching	By matching	By matching	By MS/MS	By MS/MS	By MS/MS	By matching	By MS/MS		By MS/MS	By MS/MS	By MS/MS	By MS/MS	By matching	By matching	1.3	2.2	1.2	8.6	6.5	5.6	1.3	6	0	6.8	7.7	7.7	6	3.1	1.3	214690000	0	0	2216200	98855000	13019000	3014600	0	12577000	0	18045000	33974000	29420000	3273800	298600	0	25	8587700	0	0	88648	520760	3954200	120580	0	503080	0	1359000	0	721800	1176800	130950	11944	71447	0	0	1.24075	7.28876	55.3445	1.68768	0	7.0413	0	19.0211	0	10.1026	16.471	0	0	0	41212000	7488300	0	0	5778300	0	31689000	14634000	22254000	8172500	0	0	0	0	0	6	1	2	0	1	0	3	3	3	2	0	0	21				307	6258;8920;10944;11014;13705;15623;17990;19020	False;True;True;True;True;False;True;True	6657;9458;11596;11673;14519;16826;19315;20412	72780;72781;72782;72783;72784;72785;72786;103312;103313;103314;103315;103316;103317;103318;103319;103320;128420;128421;128422;128423;128424;128425;128426;128427;128428;128429;129377;129378;129379;129380;129381;129382;129383;129384;129385;162063;162064;162065;162066;162067;186233;186234;186235;186236;186237;186238;186239;186240;186241;186242;186243;186244;186245;212511;212512;212513;223353	48212;48213;48214;48215;48216;68761;68762;68763;68764;68765;68766;68767;68768;68769;85276;85277;85757;85758;85759;85760;85761;106307;106308;122334;122335;122336;122337;122338;122339;122340;122341;139482;139483;146474	48212;68766;85277;85758;106308;122334;139482;146474			-1	O60641
O60664	O60664	16	16	16	Perilipin-3	PLIN3	sp|O60664|PLIN3_HUMAN Perilipin-3 OS=Homo sapiens OX=9606 GN=PLIN3 PE=1 SV=3	1	16	16	16	14	12	14	12	11	12	12	13	12	7	12	10	13	13	14	14	12	14	12	11	12	12	13	12	7	12	10	13	13	14	14	12	14	12	11	12	12	13	12	7	12	10	13	13	14	46.1	46.1	46.1	47.074	434	434	0	124.07	By MS/MS	By MS/MS	By MS/MS	By MS/MS	By MS/MS	By MS/MS	By MS/MS	By MS/MS	By MS/MS	By MS/MS	By MS/MS	By MS/MS	By MS/MS	By MS/MS	By MS/MS	45.9	41.9	39.6	39.6	40.8	35.7	39.6	44.5	40.8	23	39.6	32	39.6	39.6	46.1	1397700000	105520000	55637000	109310000	119420000	87077000	120420000	201390000	106000000	144380000	12418000	96086000	24611000	45821000	76802000	92862000	30	46592000	3517300	1854600	3643600	2902600	3980500	4013900	6713000	3533500	4812700	3202900	3095400	413940	820360	1527400	2560100	2043750	1.721	0.90745	1.7828	1.42023	1.94765	1.96399	3.28465	1.72893	2.35484	1.56717	1.51457	0.202539	0.401399	25584000	28128000	29736000	18459000	16916000	31052000	31698000	26117000	28400000	17696000	25287000	14121000	30481000	40883000	22800000	13	12	8	8	10	10	17	10	9	2	8	4	10	10	14	145				308	3741;5260;7592;9012;11705;11790;12135;12146;16215;16530;16866;17283;17687;19380;20317;22837	True;True;True;True;True;True;True;True;True;True;True;True;True;True;True;True	3986;5596;8066;9553;12416;12503;12870;12871;12882;17451;17777;18129;18567;18995;20780;20781;21775;24482;24483	43768;43769;43770;43771;43772;43773;43774;43775;43776;43777;43778;43779;43780;43781;61430;61431;61432;61433;61434;61435;61436;88435;88436;88437;88438;88439;88440;88441;88442;88443;88444;88445;88446;88447;88448;104316;104317;104318;104319;104320;104321;104322;104323;104324;104325;104326;104327;104328;104329;104330;138766;139541;139542;139543;139544;139545;139546;139547;139548;139549;139550;139551;139552;139553;139554;139555;144243;144244;144245;144246;144247;144248;144249;144250;144251;144252;144253;144254;144255;144256;144353;144354;144355;144356;144357;144358;144359;144360;144361;144362;144363;192699;192700;192701;192702;192703;192704;192705;192706;192707;192708;192709;192710;192711;192712;192713;195696;195697;195698;195699;195700;195701;195702;195703;195704;195705;195706;195707;195708;195709;195710;195711;195712;195713;195714;195715;195716;195717;195718;195719;195720;199156;199157;199158;199159;199160;204713;204714;209205;209206;209207;209208;209209;209210;209211;209212;209213;209214;209215;209216;209217;209218;209219;227068;227069;227070;227071;227072;227073;227074;227075;227076;227077;227078;227079;227080;227081;227082;227083;227084;227085;227086;227087;227088;227089;227090;227091;227092;227093;227094;227095;227096;227097;227098;227099;227100;227101;227102;227103;227104;227105;227106;237567;237568;237569;237570;237571;237572;237573;237574;237575;237576;237577;237578;237579;237580;237581;268599;268600;268601;268602;268603;268604;268605;268606;268607;268608;268609;268610;268611;268612;268613;268614;268615;268616;268617;268618;268619;268620;268621;268622;268623;268624;268625;268626;268627;268628	29081;29082;29083;29084;29085;29086;29087;29088;29089;29090;29091;29092;29093;29094;40554;40555;40556;58566;58567;58568;58569;58570;58571;58572;58573;58574;69416;69417;69418;69419;69420;69421;69422;69423;69424;69425;69426;69427;69428;69429;91601;92083;92084;92085;92086;92087;92088;92089;92090;92091;92092;92093;92094;92095;95338;95339;95340;95341;95342;95343;95344;95345;95346;95347;95348;95388;95389;95390;126724;126725;126726;126727;126728;126729;126730;128558;128559;128560;128561;130662;130663;130664;130665;134441;134442;137246;137247;137248;137249;137250;137251;137252;137253;137254;137255;137256;137257;137258;148873;148874;148875;148876;148877;148878;148879;148880;148881;148882;148883;148884;148885;148886;148887;148888;148889;148890;148891;148892;148893;148894;148895;148896;148897;148898;156031;156032;156033;156034;156035;156036;156037;156038;156039;156040;156041;156042;156043;156044;177363;177364;177365;177366;177367;177368;177369;177370;177371;177372;177373;177374;177375	29087;40555;58571;69420;91601;92083;95347;95389;126726;128560;130664;134441;137246;148889;156037;177368	186;187;188	135;177;184	-1	O60664
O60669	O60669	1	1	1	Monocarboxylate transporter 2	SLC16A7	sp|O60669|MOT2_HUMAN Monocarboxylate transporter 2 OS=Homo sapiens OX=9606 GN=SLC16A7 PE=1 SV=2	1	1	1	1	0	0	0	1	0	0	0	0	0	1	1	1	0	0	0	0	0	0	1	0	0	0	0	0	1	1	1	0	0	0	0	0	0	1	0	0	0	0	0	1	1	1	0	0	0	2.3	2.3	2.3	52.2	478	478	0.0014824	1.5746				By MS/MS						By MS/MS	By MS/MS	By matching				0	0	0	2.3	0	0	0	0	0	2.3	2.3	2.3	0	0	0	6635100	0	0	0	4267400	0	0	0	0	0	800360	1069900	497480	0	0	0	14	473940	0	0	0	0	304820	0	0	0	0	76419	0	57169	35534	0	0	0	#DIV/0!	#DIV/0!	#DIV/0!	#DIV/0!	#DIV/0!	#DIV/0!	#DIV/0!	#DIV/0!	#DIV/0!	#DIV/0!	#DIV/0!	#DIV/0!	#DIV/0!	0	0	0	0	0	0	0	0	0	0	0	0	0	0	0	0	0	0	1	0	0	0	0	0	0	1	0	0	0	0	2				309	22875	TRUE	24521	269046;269047;269048;269049	177638;177639	177638			-1	O60669
O60684;O15131	O60684;O15131	6;3	6;3	5;2	Importin subunit alpha-7;Importin subunit alpha-6	KPNA6;KPNA5	sp|O60684|IMA7_HUMAN Importin subunit alpha-7 OS=Homo sapiens OX=9606 GN=KPNA6 PE=1 SV=1;sp|O15131|IMA6_HUMAN Importin subunit alpha-6 OS=Homo sapiens OX=9606 GN=KPNA5 PE=1 SV=2	2	6	6	5	3	2	0	1	4	2	3	1	2	3	3	1	2	2	3	3	2	0	1	4	2	3	1	2	3	3	1	2	2	3	3	1	0	1	3	1	2	1	2	3	3	1	1	1	2	15.3	15.3	12.7	60.029	536	536;536	0	28.176	By MS/MS	By MS/MS		By MS/MS	By MS/MS	By MS/MS	By MS/MS	By MS/MS	By MS/MS	By MS/MS	By MS/MS	By MS/MS	By MS/MS	By MS/MS	By MS/MS	6.9	6.5	0	2.6	9.9	5.2	8.8	2.6	6.2	7.3	5.2	2.6	5.2	5.2	9.5	124330000	8167100	3617700	0	0	18294000	10146000	18417000	0	11184000	22520000	8720800	2163200	5868900	4194400	11032000	25	4973000	326680	144710	0	731740	0	405840	736700	0	447350	348830	441300	900800	86529	234750	167780	201265	1.62313	0.719002	0	3.6357	0	2.01645	3.66035	0	2.22269	1.73319	2.19263	4.47569	0.429926	18332000	0	0	0	12427000	24026000	24960000	0	26334000	21240000	24944000	0	38083000	21196000	31481000	1	1	0	1	3	1	4	1	2	1	1	1	2	2	2	23				310	1861;3950;5272;10397;12766;15330	True;True;True;True;True;True	1988;4213;5608;11033;13521;16520	21858;21859;21860;46114;46115;46116;46117;61572;61573;61574;61575;61576;61577;61578;61579;61580;61581;61582;61583;61584;121278;121279;121280;121281;121282;121283;121284;151624;151625;151626;151627;151628;182923	14518;30650;30651;30652;30653;40664;40665;40666;40667;40668;40669;40670;40671;40672;40673;40674;80878;80879;80880;80881;80882;80883;99848;120022	14518;30652;40669;80880;99848;120022			-1;-1	O60684	O15131
O60711	O60711	3	3	3	Leupaxin	LPXN	sp|O60711|LPXN_HUMAN Leupaxin OS=Homo sapiens OX=9606 GN=LPXN PE=1 SV=1	1	3	3	3	2	2	2	1	1	2	2	1	1	0	1	1	3	1	2	2	2	2	1	1	2	2	1	1	0	1	1	3	1	2	2	2	2	1	1	2	2	1	1	0	1	1	3	1	2	14.8	14.8	14.8	43.332	386	386	0	12.273	By MS/MS	By MS/MS	By MS/MS	By MS/MS	By MS/MS	By MS/MS	By MS/MS	By MS/MS	By MS/MS		By MS/MS	By MS/MS	By MS/MS	By MS/MS	By MS/MS	8.5	8.5	8.5	5.7	5.7	8.5	8.5	5.7	5.7	0	5.7	5.7	14.8	5.7	8.5	175010000	16491000	9818400	11814000	14137000	13064000	14483000	19398000	12280000	9635000	0	13291000	5406300	12947000	6751500	15498000	17	10295000	970040	577550	694920	768470	831600	851930	1141000	722370	566770	781840	911620	0	318020	761570	397150	579360	1.67433	0.996876	1.19946	1.32641	1.43538	1.47047	1.96941	1.24684	0.978269	1.34949	1.57349	0	0.548916	21871000	23182000	0	0	0	22170000	19352000	0	0	0	0	0	32418000	0	19612000	1	1	2	1	1	2	2	1	0	0	1	1	3	1	1	18				311	2057;4287;19177	True;True;True	2194;4570;20570	24122;50330;50331;50332;50333;50334;50335;50336;224967;224968;224969;224970;224971;224972;224973;224974;224975;224976;224977;224978;224979;224980	16089;33289;33290;33291;33292;147545;147546;147547;147548;147549;147550;147551;147552;147553;147554;147555;147556;147557	16089;33290;147549	189	131	-1	O60711
O60716	O60716	13	13	13	Catenin delta-1	CTNND1	sp|O60716|CTND1_HUMAN Catenin delta-1 OS=Homo sapiens OX=9606 GN=CTNND1 PE=1 SV=1	1	13	13	13	11	7	4	10	12	6	8	4	2	6	10	9	9	8	8	11	7	4	10	12	6	8	4	2	6	10	9	9	8	8	11	7	4	10	12	6	8	4	2	6	10	9	9	8	8	15.1	15.1	15.1	108.17	968	968	0	25.425	By MS/MS	By MS/MS	By MS/MS	By MS/MS	By MS/MS	By MS/MS	By MS/MS	By MS/MS	By MS/MS	By MS/MS	By MS/MS	By MS/MS	By MS/MS	By MS/MS	By MS/MS	13.1	8.2	4.2	11.9	14.3	7.7	9.8	4.3	2.5	7.1	13.1	10	10.3	9.8	9.7	397050000	33451000	15811000	7788400	67581000	57708000	23698000	48931000	11745000	5394500	9314600	32286000	17895000	16443000	9074700	39928000	54	7352700	619460	292800	144230	1068700	1251500	438850	906120	217490	99899	597890	739420	172490	331390	304500	168050	236275	2.62178	1.23923	0.610433	4.52312	5.29679	1.85737	3.83502	0.920495	0.422808	2.53048	3.12949	0.730039	1.40256	12243000	14510000	6353800	12687000	16216000	12029000	15765000	9822700	6856100	18700000	12829000	12100000	17199000	7419500	15296000	6	2	2	5	8	3	10	3	2	2	6	4	6	4	5	68				312	56;1485;1774;6224;6709;8119;8470;14232;15280;16164;17555;18255;21803	True;True;True;True;True;True;True;True;True;True;True;True;True	57;1579;1897;6622;7134;8623;8989;15101;16457;17398;18853;19598;23358	480;481;482;483;484;485;486;487;488;16930;16931;16932;16933;16934;16935;16936;16937;16938;16939;16940;20969;20970;20971;20972;20973;72417;72418;72419;72420;72421;72422;72423;72424;72425;72426;72427;72428;72429;77854;77855;94007;97827;97828;97829;97830;97831;97832;97833;97834;97835;97836;168354;168355;168356;168357;168358;182203;182204;182205;182206;182207;182208;182209;182210;182211;182212;182213;182214;192148;192149;192150;192151;192152;192153;192154;192155;192156;192157;207597;207598;207599;207600;207601;207602;207603;207604;207605;207606;215424;215425;215426;215427;215428;215429;215430;215431;215432;215433;215434;215435;215436;215437;215438;255912;255913;255914;255915;255916;255917;255918;255919;255920;255921;255922;255923;255924;255925;255926;255927;255928	352;353;354;355;356;357;358;359;360;11207;11208;11209;11210;11211;13841;13842;47993;47994;47995;47996;47997;51677;62041;64582;64583;64584;64585;64586;64587;110511;110512;110513;119501;119502;126310;126311;126312;126313;126314;126315;126316;126317;126318;126319;136170;136171;136172;136173;136174;136175;136176;136177;136178;141348;141349;141350;141351;141352;141353;141354;141355;141356;141357;141358;141359;141360;141361;169281;169282;169283;169284;169285;169286;169287	358;11208;13842;47995;51677;62041;64584;110511;119501;126319;136172;141352;169283	190	1	-1	O60716
O60749	O60749	15	15	14	Sorting nexin-2	SNX2	sp|O60749|SNX2_HUMAN Sorting nexin-2 OS=Homo sapiens OX=9606 GN=SNX2 PE=1 SV=2	1	15	15	14	12	11	7	10	11	11	14	7	7	7	8	5	8	7	10	12	11	7	10	11	11	14	7	7	7	8	5	8	7	10	11	10	7	9	10	10	13	7	7	7	7	4	7	6	9	31.4	31.4	29.5	58.47	519	519	0	38.512	By MS/MS	By MS/MS	By MS/MS	By MS/MS	By MS/MS	By MS/MS	By MS/MS	By MS/MS	By MS/MS	By MS/MS	By MS/MS	By MS/MS	By MS/MS	By MS/MS	By MS/MS	25.2	23.9	15	22.9	23.5	24.7	28.7	15.8	14.8	16.6	17	12.5	17.9	16.8	23.5	839400000	60426000	51984000	37439000	82538000	87344000	83238000	183940000	34573000	33420000	10214000	51194000	12513000	21463000	22111000	66998000	32	26231000	1888300	1624500	1170000	2729500	2579300	2601200	5748100	1080400	1044400	1599800	2093700	319190	391020	670730	690970	680850	2.77344	2.38599	1.71844	4.00896	3.78835	3.82052	8.44254	1.58684	1.53396	2.34971	3.07513	0.468811	0.574312	28494000	38876000	22161000	21391000	23552000	31921000	48178000	17632000	15159000	16366000	23895000	16276000	27482000	26253000	27296000	6	8	5	5	9	8	14	4	4	3	6	3	2	4	7	88				314	2466;2819;4221;5046;8759;14554;14561;16241;16698;17377;18510;21817;23887;23902;24253	True;True;True;True;True;True;True;True;True;True;True;True;True;True;True	2627;2996;4503;5359;9290;15599;15610;15611;17477;17955;18667;18668;19872;19873;23372;25584;25599;25973	28847;28848;28849;28850;28851;28852;28853;28854;28855;28856;28857;28858;28859;28860;28861;32976;32977;32978;49689;49690;49691;49692;49693;49694;49695;49696;49697;49698;49699;49700;49701;49702;49703;59140;59141;59142;59143;59144;59145;59146;59147;59148;101017;173574;173575;173576;173577;173578;173579;173671;173672;173673;173674;173675;173676;173677;192999;193000;193001;193002;193003;193004;193005;193006;193007;193008;193009;193010;193011;197233;197234;197235;197236;197237;197238;197239;197240;205675;205676;205677;205678;205679;205680;205681;205682;205683;205684;205685;205686;205687;205688;205689;205690;205691;205692;205693;205694;205695;205696;205697;205698;205699;205700;205701;217966;217967;217968;217969;217970;217971;217972;217973;217974;217975;217976;217977;256118;256119;256120;256121;256122;256123;256124;280648;280649;280650;280651;280652;280653;280654;280655;280656;280657;280658;280659;280660;280661;280795;280796;280797;285072;285073;285074;285075;285076;285077;285078;285079;285080;285081;285082	19296;19297;19298;19299;19300;19301;19302;19303;19304;19305;19306;19307;19308;19309;19310;22152;22153;32863;32864;32865;32866;32867;32868;32869;32870;32871;32872;32873;39034;39035;39036;39037;67015;114024;114076;114077;114078;114079;114080;126900;126901;126902;126903;126904;126905;126906;129407;129408;129409;129410;129411;129412;134990;134991;134992;134993;134994;134995;134996;134997;134998;134999;135000;135001;135002;135003;135004;135005;135006;142957;142958;142959;142960;142961;169442;169443;169444;169445;169446;185159;185160;185161;185162;185163;185164;185165;185166;185167;185168;185169;185256;188365;188366;188367	19296;22153;32866;39037;67015;114024;114076;126903;129407;134992;142959;169445;185165;185256;188365	193;194;195;196;197	118;299;350;434;435	-1	O60749
O60760	O60760	2	2	2	Hematopoietic prostaglandin D synthase	HPGDS	sp|O60760|HPGDS_HUMAN Hematopoietic prostaglandin D synthase OS=Homo sapiens OX=9606 GN=HPGDS PE=1 SV=3	1	2	2	2	1	2	0	2	2	1	1	1	2	0	2	2	2	2	2	1	2	0	2	2	1	1	1	2	0	2	2	2	2	2	1	2	0	2	2	1	1	1	2	0	2	2	2	2	2	15.6	15.6	15.6	23.344	199	199	0	10.667	By MS/MS	By MS/MS		By MS/MS	By MS/MS	By MS/MS	By matching	By matching	By MS/MS		By MS/MS	By MS/MS	By MS/MS	By MS/MS	By MS/MS	9.5	15.6	0	15.6	15.6	9.5	6	9.5	15.6	0	15.6	15.6	15.6	15.6	15.6	79625000	1750700	3206900	0	4096500	4937500	15881000	4401800	2499100	6907200	0	4731600	3928000	3715900	5388000	18181000	9	8847200	194520	356320	0	548610	455170	1764600	489090	277680	767470	525730	2020100	0	436450	412880	598670	505775	0.384598	0.704503	0	1.08469	0.899946	3.4889	0.967011	0.549019	1.51741	1.03945	3.99407	0	0.862933	0	8133900	0	3279700	6355800	0	0	0	8464300	0	7094300	8075400	11396000	12468000	20616000	2	1	0	2	1	1	0	0	1	0	2	1	1	1	2	15				315	9915;22676	True;True	10520;24310	115773;115774;115775;115776;115777;115778;115779;115780;115781;115782;115783;115784;266760;266761;266762;266763;266764;266765;266766;266767;266768;266769	77288;77289;77290;77291;77292;77293;77294;77295;77296;77297;77298;77299;176229;176230;176231	77293;176231			-1	O60760
O60762	O60762	1	1	1	Dolichol-phosphate mannosyltransferase subunit 1	DPM1	sp|O60762|DPM1_HUMAN Dolichol-phosphate mannosyltransferase subunit 1 OS=Homo sapiens OX=9606 GN=DPM1 PE=1 SV=1	1	1	1	1	1	0	1	0	1	0	0	0	1	0	0	0	0	0	0	1	0	1	0	1	0	0	0	1	0	0	0	0	0	0	1	0	1	0	1	0	0	0	1	0	0	0	0	0	0	4.2	4.2	4.2	29.634	260	260	0.0033927	1.3306	By MS/MS		By MS/MS		By MS/MS				By matching							4.2	0	4.2	0	4.2	0	0	0	4.2	0	0	0	0	0	0	8210500	2577800	0	2233500	0	0	0	0	0	3399300	0	0	0	0	0	0	18	456140	143210	0	124080	0	0	0	0	0	188850	0	0	0	0	0	0	0	#DIV/0!	#DIV/0!	#DIV/0!	#DIV/0!	#DIV/0!	#DIV/0!	#DIV/0!	#DIV/0!	#DIV/0!	#DIV/0!	#DIV/0!	#DIV/0!	#DIV/0!	0	0	0	0	0	0	0	0	0	0	0	0	0	0	0	1	0	0	0	1	0	0	0	0	0	0	0	0	0	0	2				316	24157	TRUE	25871	283992;283993;283994;283995	187646;187647	187646			-1	O60762
O60763	O60763	11	11	11	General vesicular transport factor p115	USO1	sp|O60763|USO1_HUMAN General vesicular transport factor p115 OS=Homo sapiens OX=9606 GN=USO1 PE=1 SV=2	1	11	11	11	6	7	9	8	6	8	10	9	5	8	7	6	7	5	11	6	7	9	8	6	8	10	9	5	8	7	6	7	5	11	6	7	9	8	6	8	10	9	5	8	7	6	7	5	11	15.9	15.9	15.9	107.89	962	962	0	54.627	By MS/MS	By MS/MS	By MS/MS	By MS/MS	By MS/MS	By MS/MS	By MS/MS	By MS/MS	By MS/MS	By MS/MS	By MS/MS	By MS/MS	By MS/MS	By MS/MS	By MS/MS	8.6	9.7	12.6	12.1	8.6	11.2	14.2	12.3	6.2	10.6	9.6	7.3	9.8	6.2	15.9	472970000	24231000	12519000	33400000	61079000	32274000	42816000	66149000	41040000	26877000	12778000	32729000	16377000	15238000	8635400	46827000	51	9273900	475110	245460	654910	632830	1197600	839520	1297000	804710	527000	641750	918170	250550	321120	298790	169320	234055	2.02991	1.04873	2.7981	2.70377	5.11675	3.58685	5.54143	3.43812	2.25161	2.74188	3.92288	1.07047	1.37199	10447000	9505000	11233000	10651000	11476000	12610000	11899000	16072000	15323000	11220000	11191000	10655000	12950000	7968900	11908000	4	4	7	6	6	7	10	6	4	6	6	1	2	1	9	79				317	2102;3598;5297;8374;13382;13429;14843;15450;18823;19046;21315	True;True;True;True;True;True;True;True;True;True;True	2241;3831;5633;8890;8891;14181;14232;15996;16644;20207;20438;22842	24635;24636;24637;41996;41997;41998;41999;61798;61799;61800;61801;61802;61803;61804;61805;96701;96702;96703;96704;96705;96706;96707;96708;96709;96710;96711;96712;96713;96714;96715;96716;96717;96718;96719;96720;158502;158503;158504;158505;158506;158507;158508;158509;158510;158511;158512;158513;158514;158515;159101;159102;159103;159104;159105;159106;159107;159108;159109;159110;159111;177452;177453;177454;177455;177456;184170;184171;184172;184173;184174;184175;184176;184177;184178;184179;184180;184181;184182;184183;184184;184185;184186;221228;221229;221230;221231;221232;221233;221234;221235;221236;221237;221238;221239;221240;223563;223564;223565;223566;223567;223568;223569;223570;223571;223572;223573;223574;223575;223576;223577;223578;250106;250107;250108;250109;250110;250111;250112;250113;250114;250115;250116;250117;250118;250119	16446;16447;27845;40817;40818;40819;40820;40821;63799;63800;63801;63802;63803;63804;63805;63806;104098;104099;104100;104101;104102;104103;104104;104440;104441;104442;104443;104444;116409;116410;116411;120896;120897;120898;120899;120900;120901;120902;120903;120904;120905;120906;120907;120908;145086;145087;145088;145089;145090;145091;145092;145093;145094;145095;145096;145097;146597;146598;146599;146600;146601;146602;146603;146604;146605;146606;146607;146608;146609;146610;146611;146612;146613;165178;165179;165180;165181;165182;165183	16446;27845;40818;63800;104103;104440;116410;120898;145086;146604;165182	198	8	-1	O60763
O60784	O60784	9	9	9	Target of Myb protein 1	TOM1	sp|O60784|TOM1_HUMAN Target of Myb protein 1 OS=Homo sapiens OX=9606 GN=TOM1 PE=1 SV=2	1	9	9	9	8	8	2	5	9	3	4	2	3	3	4	4	1	2	3	8	8	2	5	9	3	4	2	3	3	4	4	1	2	3	8	8	2	5	9	3	4	2	3	3	4	4	1	2	3	27.8	27.8	27.8	53.818	492	492	0	18.837	By MS/MS	By MS/MS	By MS/MS	By MS/MS	By MS/MS	By MS/MS	By MS/MS	By MS/MS	By MS/MS	By MS/MS	By MS/MS	By MS/MS	By matching	By MS/MS	By MS/MS	25.2	24.6	8.7	15.7	27.8	11.2	13.4	5.7	11	9.8	13.8	13.4	5.3	5.7	11.6	242180000	31822000	22729000	7672500	32602000	46805000	8149800	36571000	6601000	10749000	4864300	10343000	10102000	1787500	3169700	8208200	19	12746000	1674900	1196300	403820	2463400	1715900	428940	1924800	347420	565730	544350	432010	256020	531680	94076	166830	130453	12.8391	9.17035	3.09552	18.8834	13.1534	3.28808	14.7547	2.66318	4.33666	4.17277	3.31161	1.96255	4.07564	12599000	17222000	8891000	9377300	14590000	9205800	12393000	6006000	7981200	13925000	8546400	12166000	0	9869800	7663600	2	6	2	3	5	1	2	1	2	2	3	3	0	0	2	34				318	102;937;8429;11673;14237;17726;19022;22291;23610	True;True;True;True;True;True;True;True;True	107;997;8947;12379;12380;15109;19035;20414;23888;25296	1041;1042;1043;1044;1045;1046;1047;1048;1049;1050;1051;1052;1053;10755;10756;10757;10758;10759;10760;10761;10762;97316;97317;97318;97319;97320;138361;138362;138363;138364;138365;138366;138367;138368;168479;168480;209669;209670;209671;209672;209673;209674;209675;209676;223368;223369;223370;262264;262265;277423;277424;277425;277426;277427;277428;277429;277430;277431;277432;277433;277434;277435	763;764;765;766;767;768;769;770;771;772;773;774;775;7393;7394;7395;64199;91331;91332;91333;110606;110607;137554;137555;137556;146488;173373;173374;183069;183070;183071;183072;183073;183074;183075	775;7393;64199;91333;110607;137554;146488;173373;183074	199;200;201	1;226;368	-1	O60784
O60828	O60828	5	5	5	Polyglutamine-binding protein 1	PQBP1	sp|O60828|PQBP1_HUMAN Polyglutamine-binding protein 1 OS=Homo sapiens OX=9606 GN=PQBP1 PE=1 SV=1	1	5	5	5	3	3	3	4	3	3	4	3	2	3	3	4	3	5	3	3	3	3	4	3	3	4	3	2	3	3	4	3	5	3	3	3	3	4	3	3	4	3	2	3	3	4	3	5	3	34	34	34	30.472	265	265	0	11.759	By MS/MS	By MS/MS	By MS/MS	By MS/MS	By MS/MS	By MS/MS	By MS/MS	By MS/MS	By MS/MS	By MS/MS	By MS/MS	By MS/MS	By MS/MS	By MS/MS	By MS/MS	17.4	17.4	17.4	24.2	17.4	17.4	27.2	17.4	14	14.7	17.4	27.2	17.4	34	17.4	253160000	17154000	10448000	8680400	31746000	12141000	17623000	27585000	27232000	22197000	4102200	19956000	12544000	6205100	15369000	20172000	10	25316000	1715400	1044800	868040	1214100	3174600	1762300	2758500	2723200	2219700	1995600	2017200	410220	1254400	620510	1536900	1078705	1.59024	0.968569	0.804706	1.12552	2.94297	1.63372	2.55723	2.52451	2.05775	1.85	1.87002	0.380289	1.16288	13938000	15640000	7985100	11399000	7445800	13474000	12456000	20637000	13314000	13301000	17001000	13289000	13038000	20479000	16047000	1	3	2	3	3	1	4	4	2	0	3	1	2	3	4	36				319	8672;10581;15922;19011;19878	True;True;True;True;True	9199;11222;17144;20403;21315	99711;99712;99713;123665;123666;123667;189648;189649;189650;189651;189652;189653;189654;189655;189656;189657;189658;189659;189660;189661;223248;223249;223250;223251;223252;223253;223254;223255;223256;223257;223258;223259;223260;223261;223262;223263;223264;223265;223266;223267;223268;223269;232698;232699;232700;232701;232702;232703;232704;232705;232706;232707;232708;232709;232710;232711	65801;82429;124682;124683;124684;124685;124686;124687;124688;124689;124690;146400;146401;146402;146403;146404;146405;146406;152849;152850;152851;152852;152853;152854;152855;152856;152857;152858;152859;152860;152861;152862;152863;152864;152865;152866;152867	65801;82429;124684;146401;152860	202	204	-1	O60828
O60832	O60832	16	16	16	H/ACA ribonucleoprotein complex subunit 4	DKC1	sp|O60832|DKC1_HUMAN H/ACA ribonucleoprotein complex subunit DKC1 OS=Homo sapiens OX=9606 GN=DKC1 PE=1 SV=3	1	16	16	16	14	12	8	11	12	12	14	13	10	9	15	13	13	13	14	14	12	8	11	12	12	14	13	10	9	15	13	13	13	14	14	12	8	11	12	12	14	13	10	9	15	13	13	13	14	31.9	31.9	31.9	57.673	514	514	0	35.939	By MS/MS	By MS/MS	By MS/MS	By MS/MS	By MS/MS	By MS/MS	By MS/MS	By MS/MS	By MS/MS	By MS/MS	By MS/MS	By MS/MS	By MS/MS	By MS/MS	By MS/MS	26.7	23.5	20.6	26.1	26.3	26.1	28.6	23.7	20	17.5	31.7	29.6	30.4	23.5	31.7	1408600000	115430000	60221000	53227000	116490000	89202000	108380000	186450000	130160000	102820000	12565000	104890000	64125000	51406000	79686000	133570000	36	39129000	3206300	1672800	1478500	2477800	3235900	3010600	5179300	3615700	2856100	2913500	3710300	349040	1781300	1428000	2213500	1820750	1.76098	0.918742	0.812028	1.36087	1.77723	1.65349	2.8446	1.98583	1.56864	1.60016	2.03779	0.191701	0.978333	39873000	35239000	31374000	26765000	27001000	39553000	41959000	45759000	32797000	23799000	38670000	33885000	42030000	48779000	37141000	10	7	5	7	5	7	9	10	5	3	9	5	7	9	10	108				320	400;925;926;1331;1766;4665;5825;11107;11626;12203;16224;16225;17352;18383;19903;23276	True;True;True;True;True;True;True;True;True;True;True;True;True;True;True;True	418;985;986;1419;1889;4963;6192;11768;12330;12941;17460;17461;18641;19730;21342;24943	4549;4550;4551;4552;4553;4554;4555;4556;4557;4558;4559;4560;4561;10633;10634;10635;10636;10637;10638;10639;10640;10641;10642;10643;10644;10645;10646;10647;10648;10649;10650;10651;10652;10653;10654;15294;15295;15296;15297;15298;15299;15300;20916;20917;20918;20919;20920;20921;20922;20923;20924;20925;20926;20927;20928;20929;20930;54734;54735;54736;54737;54738;54739;67335;67336;67337;67338;67339;67340;67341;67342;67343;67344;67345;67346;67347;67348;130743;130744;130745;130746;130747;130748;130749;130750;130751;130752;130753;130754;130755;137773;137774;137775;137776;137777;137778;137779;137780;137781;137782;137783;137784;137785;137786;137787;145021;145022;145023;145024;145025;145026;145027;145028;145029;145030;145031;145032;145033;145034;145035;145036;192858;192859;192860;192861;192862;192863;192864;192865;192866;192867;192868;192869;192870;192871;192872;192873;192874;192875;192876;192877;192878;192879;192880;192881;192882;192883;192884;205421;205422;205423;205424;205425;205426;205427;205428;205429;205430;205431;205432;205433;216702;216703;216704;216705;216706;216707;216708;216709;216710;216711;216712;216713;216714;216715;233058;233059;233060;233061;233062;233063;233064;233065;273963;273964;273965;273966;273967;273968;273969	3146;3147;3148;3149;3150;3151;3152;3153;3154;7282;7283;7284;7285;7286;7287;7288;7289;7290;7291;7292;7293;7294;7295;7296;7297;7298;10184;10185;13810;13811;13812;13813;13814;13815;13816;13817;13818;13819;13820;13821;13822;13823;36231;36232;36233;36234;36235;36236;44217;86648;86649;86650;86651;86652;86653;86654;86655;86656;90926;90927;90928;90929;90930;90931;90932;90933;90934;90935;90936;95815;95816;95817;95818;95819;95820;95821;95822;95823;95824;95825;95826;95827;126831;126832;126833;126834;126835;126836;126837;126838;126839;126840;126841;134829;134830;134831;142176;142177;142178;142179;142180;142181;142182;142183;142184;142185;142186;153113;153114;180834	3151;7293;7298;10184;13813;36234;44217;86651;90931;95816;126831;126832;134830;142181;153114;180834			-1	O60832
O60841	O60841	8	8	8	Eukaryotic translation initiation factor 5B	EIF5B	sp|O60841|IF2P_HUMAN Eukaryotic translation initiation factor 5B OS=Homo sapiens OX=9606 GN=EIF5B PE=1 SV=4	1	8	8	8	4	5	4	2	4	3	6	2	2	1	2	4	4	1	4	4	5	4	2	4	3	6	2	2	1	2	4	4	1	4	4	5	4	2	4	3	6	2	2	1	2	4	4	1	4	9.6	9.6	9.6	138.83	1220	1220	0	6.9152	By MS/MS	By MS/MS	By MS/MS	By MS/MS	By MS/MS	By MS/MS	By MS/MS	By MS/MS	By MS/MS	By matching	By matching	By MS/MS	By MS/MS	By MS/MS	By MS/MS	6	6.4	4.7	1.8	4.8	3.9	7.2	2.3	2.1	1	2.3	4.8	4.8	1.3	4.5	155770000	7878800	4622900	8030700	18395000	16726000	6647300	37941000	11693000	4922100	1318900	4425900	6096200	6433200	767740	19867000	59	2640100	133540	78353	136110	283500	311780	112670	643060	198180	83426	75015	336730	22354	103330	109040	13013	61026.5	2.18823	1.28392	2.23034	4.64552	5.10893	1.84625	10.5374	3.24744	1.36705	1.22922	5.51777	0.3663	1.6932	10637000	7767900	8932300	0	8414600	9797800	9749800	0	8433500	0	0	8915400	11630000	0	10771000	2	0	4	1	1	0	3	0	1	0	0	1	0	1	1	15				321	710;9208;9588;10622;12384;12713;15143;16741	True;True;True;True;True;True;True;True	755;9765;10164;11266;13133;13466;16312;17999	8250;8251;8252;8253;8254;8255;8256;8257;8258;8259;8260;8261;8262;8263;8264;8265;106437;106438;106439;106440;106441;106442;111494;111495;111496;111497;111498;111499;111500;111501;124232;147355;147356;147357;147358;147359;151111;151112;151113;151114;151115;151116;151117;151118;180711;180712;180713;180714;180715;180716;197660;197661	5659;5660;5661;70733;70734;74339;82787;97255;97256;97257;99513;99514;99515;118521;129614	5659;70733;74339;82787;97256;99513;118521;129614			-1	O60841
O60869	O60869	4	4	4	Endothelial differentiation-related factor 1	EDF1	sp|O60869|EDF1_HUMAN Endothelial differentiation-related factor 1 OS=Homo sapiens OX=9606 GN=EDF1 PE=1 SV=1	1	4	4	4	4	4	4	4	4	4	4	4	3	3	4	4	4	4	4	4	4	4	4	4	4	4	4	3	3	4	4	4	4	4	4	4	4	4	4	4	4	4	3	3	4	4	4	4	4	30.4	30.4	30.4	16.368	148	148	0	6.3498	By MS/MS	By MS/MS	By MS/MS	By MS/MS	By MS/MS	By MS/MS	By MS/MS	By MS/MS	By MS/MS	By MS/MS	By MS/MS	By MS/MS	By MS/MS	By MS/MS	By MS/MS	30.4	30.4	30.4	30.4	30.4	30.4	30.4	30.4	23.6	22.3	30.4	30.4	30.4	30.4	30.4	451800000	33337000	18196000	26849000	49867000	34142000	41912000	80318000	40780000	16129000	4770500	21581000	16621000	14859000	19701000	32740000	11	41073000	3030600	1654100	2440800	3103800	4533400	3810200	7301700	3707300	1466300	1961900	2976400	433680	1511000	1350900	1791000	1570950	1.92915	1.05293	1.55371	1.97575	2.88577	2.42541	4.64795	2.35991	0.933384	1.24886	1.89465	0.276062	0.961838	32193000	30418000	26683000	26004000	25140000	34776000	46139000	37413000	15889000	21644000	22396000	34149000	32452000	35077000	31785000	3	4	2	5	4	3	3	4	0	0	3	4	2	2	4	43				322	697;1133;9840;16056	True;True;True;True	741;1206;10436;17284	8115;8116;8117;8118;8119;8120;8121;8122;8123;8124;8125;8126;8127;8128;13022;13023;13024;13025;13026;13027;13028;13029;13030;13031;13032;13033;13034;13035;114915;114916;114917;114918;114919;114920;114921;114922;114923;114924;114925;114926;114927;114928;114929;114930;114931;114932;114933;114934;114935;191032;191033;191034;191035;191036;191037;191038;191039;191040;191041;191042;191043;191044;191045;191046	5565;5566;5567;5568;5569;5570;5571;5572;5573;5574;5575;5576;8874;8875;8876;8877;8878;8879;8880;8881;8882;76715;76716;76717;76718;76719;76720;76721;76722;76723;76724;76725;76726;76727;76728;125686;125687;125688;125689;125690;125691;125692;125693	5566;8878;76727;125686			-1	O60869
O60879	O60879	4	4	4	Protein diaphanous homolog 2	DIAPH2	sp|O60879|DIAP2_HUMAN Protein diaphanous homolog 2 OS=Homo sapiens OX=9606 GN=DIAPH2 PE=1 SV=1	1	4	4	4	1	1	0	1	3	1	3	0	0	0	0	0	0	0	0	1	1	0	1	3	1	3	0	0	0	0	0	0	0	0	1	1	0	1	3	1	3	0	0	0	0	0	0	0	0	4.3	4.3	4.3	125.57	1101	1101	0	3.5843	By matching	By MS/MS		By matching	By MS/MS	By matching	By MS/MS									1.2	1.2	0	1.2	3.4	1.2	3.5	0	0	0	0	0	0	0	0	31545000	1145900	742750	0	1803000	20313000	1741300	5799000	0	0	0	0	0	0	0	0	66	477960	17363	11254	0	307780	27318	26384	87864	0	0	0	0	0	0	0	0	0	#DIV/0!	#DIV/0!	#DIV/0!	#DIV/0!	#DIV/0!	#DIV/0!	#DIV/0!	#DIV/0!	#DIV/0!	#DIV/0!	#DIV/0!	#DIV/0!	#DIV/0!	0	0	0	0	10423000	0	16384000	0	0	0	0	0	0	0	0	0	0	0	0	3	0	3	0	0	0	0	0	0	0	0	6				323	5164;19563;20200;21649	True;True;True;True	5497;20981;21651;23198	60540;229158;229159;229160;229161;229162;229163;236523;253645;253646	39962;150369;150370;155370;167563;167564	39962;150370;155370;167564			-1	O60879
O60884	O60884	3	3	3	DnaJ homolog subfamily A member 2	DNAJA2	sp|O60884|DNJA2_HUMAN DnaJ homolog subfamily A member 2 OS=Homo sapiens OX=9606 GN=DNAJA2 PE=1 SV=1	1	3	3	3	2	1	2	2	3	2	3	2	2	2	2	1	2	0	2	2	1	2	2	3	2	3	2	2	2	2	1	2	0	2	2	1	2	2	3	2	3	2	2	2	2	1	2	0	2	6.1	6.1	6.1	45.745	412	412	0	3.1746	By MS/MS	By MS/MS	By MS/MS	By matching	By MS/MS	By MS/MS	By MS/MS	By MS/MS	By MS/MS	By MS/MS	By MS/MS	By MS/MS	By MS/MS		By MS/MS	4.4	2.4	4.4	4.4	6.1	4.4	6.1	4.4	4.4	4.4	4.4	2.4	4.4	0	4.1	105080000	9471600	2282800	7389500	11783000	13548000	6675400	13057000	3097700	12781000	4023800	8477400	2630100	3496800	0	6369000	25	4203300	378870	91313	295580	541920	471300	267020	522300	123910	511250	339100	254760	160950	105210	139870	0	69935	5.41746	1.30568	4.2265	7.74891	6.73911	3.81812	7.46836	1.77179	7.31036	4.84879	3.64281	2.30142	1.5044	7442700	0	10756000	7336400	7923600	6946100	6480800	0	10198000	16844000	7090400	0	8186200	0	10425000	0	0	1	0	2	1	3	2	1	2	2	0	1	0	1	16				324	4607;7077;22871	True;True;True	4902;7518;7519;24517	54078;54079;54080;82178;82179;82180;82181;82182;82183;82184;82185;82186;82187;82188;82189;82190;82191;82192;82193;269000;269001;269002;269003;269004;269005;269006;269007;269008;269009;269010;269011;269012;269013	35741;54508;54509;54510;54511;54512;54513;54514;177611;177612;177613;177614;177615;177616;177617;177618	35741;54511;177614	203	317	-1	O60884
O60885;Q58F21	O60885	9;1	9;1	6;0	Bromodomain-containing protein 4	BRD4	sp|O60885|BRD4_HUMAN Bromodomain-containing protein 4 OS=Homo sapiens OX=9606 GN=BRD4 PE=1 SV=2	2	9	9	6	8	7	4	7	8	6	9	7	6	7	7	8	7	8	8	8	7	4	7	8	6	9	7	6	7	7	8	7	8	8	5	4	3	4	5	4	6	4	4	4	5	5	5	6	5	8.6	8.6	6.4	152.22	1362	1362;947	0	15.44	By MS/MS	By MS/MS	By MS/MS	By MS/MS	By MS/MS	By MS/MS	By MS/MS	By MS/MS	By MS/MS	By MS/MS	By MS/MS	By MS/MS	By MS/MS	By MS/MS	By MS/MS	7.3	5.8	3.2	6.2	7.3	5.6	8.6	6.2	5.3	6.1	6.3	7.3	6.3	7.6	7.3	541170000	50497000	17278000	11086000	56518000	45396000	40020000	71897000	36545000	49139000	8362600	42803000	26818000	15489000	29914000	39408000	55	9839400	918120	314140	201570	825380	1027600	727630	1307200	664450	893430	778230	716500	152050	487590	281610	543900	412755	2.22437	0.761081	0.488353	1.99969	2.48961	1.76286	3.16701	1.60979	2.16455	1.88545	1.7359	0.368378	1.18131	21004000	15342000	11917000	14135000	15347000	18542000	19371000	22849000	18385000	17036000	21743000	16940000	20434000	27579000	15435000	4	2	2	1	4	2	7	7	3	1	4	2	4	6	3	52				325	315;2423;2706;3820;11313;15567;16551;18875;23155	True;True;True;True;True;True;True;True;True	332;2582;2878;4073;11987;16765;17800;20264;24819	3618;3619;3620;3621;3622;3623;3624;3625;3626;3627;28312;28313;28314;31720;31721;31722;31723;31724;31725;31726;31727;31728;31729;31730;31731;31732;31733;44612;44613;44614;44615;44616;44617;44618;44619;44620;44621;44622;44623;44624;44625;44626;44627;44628;44629;134059;134060;134061;134062;134063;134064;134065;134066;134067;134068;134069;134070;134071;134072;185526;185527;185528;185529;185530;185531;185532;185533;185534;185535;185536;185537;185538;195904;195905;195906;195907;195908;195909;195910;195911;195912;221811;221812;221813;221814;221815;221816;221817;221818;221819;221820;221821;221822;221823;221824;221825;272525;272526;272527;272528;272529;272530;272531;272532;272533;272534;272535;272536;272537;272538;272539;272540	2534;2535;2536;2537;2538;2539;2540;18932;21263;29613;29614;29615;29616;29617;29618;29619;29620;29621;29622;88642;88643;88644;88645;88646;88647;88648;88649;88650;121820;121821;121822;121823;121824;121825;121826;121827;121828;121829;121830;121831;121832;121833;128674;128675;145452;145453;145454;145455;179908;179909;179910;179911;179912;179913;179914;179915	2536;18932;21263;29618;88646;121829;128674;145455;179913			-1;-1	O60885
O60888	O60888	1	1	1	Protein CutA	CUTA	sp|O60888|CUTA_HUMAN Protein CutA OS=Homo sapiens OX=9606 GN=CUTA PE=1 SV=2	1	1	1	1	1	1	1	1	1	1	1	1	0	1	1	0	0	0	0	1	1	1	1	1	1	1	1	0	1	1	0	0	0	0	1	1	1	1	1	1	1	1	0	1	1	0	0	0	0	7.8	7.8	7.8	19.116	179	179	0.00033201	2.3834	By matching	By MS/MS	By MS/MS	By MS/MS	By MS/MS	By MS/MS	By MS/MS	By MS/MS		By matching	By MS/MS					7.8	7.8	7.8	7.8	7.8	7.8	7.8	7.8	0	7.8	7.8	0	0	0	0	24107000	1318600	1036500	1746300	4716500	2887500	4184100	2387200	2794900	0	254450	2780900	0	0	0	0	7	3443800	188370	148070	249470	412500	673780	597730	341030	399270	0	397270	0	36349	0	0	0	0	#DIV/0!	#DIV/0!	#DIV/0!	#DIV/0!	#DIV/0!	#DIV/0!	#DIV/0!	#DIV/0!	#DIV/0!	#DIV/0!	#DIV/0!	#DIV/0!	#DIV/0!	0	0	0	0	0	0	0	0	0	0	0	0	0	0	0	0	1	0	1	1	0	1	1	0	0	1	0	0	0	0	6				326	20651	TRUE	22142	241399;241400;241401;241402;241403;241404;241405;241406;241407;241408	158570;158571;158572;158573;158574;158575	158575			-1	O60888
O60925	O60925	2	2	2	Prefoldin subunit 1	PFDN1	sp|O60925|PFD1_HUMAN Prefoldin subunit 1 OS=Homo sapiens OX=9606 GN=PFDN1 PE=1 SV=2	1	2	2	2	1	1	1	2	1	1	1	1	1	1	1	1	1	1	1	1	1	1	2	1	1	1	1	1	1	1	1	1	1	1	1	1	1	2	1	1	1	1	1	1	1	1	1	1	1	17.2	17.2	17.2	14.21	122	122	0	3.8325	By MS/MS	By matching	By MS/MS	By MS/MS	By MS/MS	By MS/MS	By MS/MS	By MS/MS	By MS/MS	By MS/MS	By matching	By MS/MS	By MS/MS	By MS/MS	By MS/MS	9	9	9	17.2	9	9	9	9	9	9	9	9	9	9	9	83610000	6544900	2667600	6845100	9345900	7014600	8254300	9134400	4189700	5676100	1665300	5878700	4957700	1737700	3098700	6599300	9	9290000	727210	296400	760570	779400	1038400	917140	1014900	465520	630670	653190	733250	185040	550860	193070	344300	268685	2.70655	1.10315	2.83071	2.90079	3.86475	3.41344	3.77729	1.73259	2.34725	2.43106	2.72903	0.688687	2.05021	0	0	0	0	0	0	0	0	0	0	0	0	0	0	0	1	0	1	2	1	1	1	0	1	1	0	1	1	1	1	13				327	4018;11286	True;True	4287;11959	47043;133765;133766;133767;133768;133769;133770;133771;133772;133773;133774;133775;133776;133777;133778;133779	31253;88425;88426;88427;88428;88429;88430;88431;88432;88433;88434;88435;88436	31253;88428			-1	O60925
O60934	O60934	4	4	4	Nibrin	NBN	sp|O60934|NBN_HUMAN Nibrin OS=Homo sapiens OX=9606 GN=NBN PE=1 SV=1	1	4	4	4	2	2	0	0	2	3	3	2	3	1	3	2	0	1	2	2	2	0	0	2	3	3	2	3	1	3	2	0	1	2	2	2	0	0	2	3	3	2	3	1	3	2	0	1	2	6.1	6.1	6.1	84.958	754	754	0	4.0044	By MS/MS	By matching			By MS/MS	By MS/MS	By MS/MS	By matching	By MS/MS	By matching	By MS/MS	By MS/MS		By matching	By MS/MS	3.7	3.7	0	0	3.7	4.9	4.9	2.7	4.9	1.5	4.9	3.7	0	2.3	3.7	38902000	3060400	1528400	0	0	3598300	3869300	8799300	3883700	3441100	460240	4833200	861580	0	881500	3685500	45	864500	68009	33964	0	79963	0	85984	195540	86305	76469	107400	81900	10227	19146	0	19589	9794.5	6.94359	3.46766	0	8.16407	0	8.7788	19.9643	8.81158	7.80734	10.9653	8.36184	1.04416	1.95477	3109400	2965000	0	0	2643000	4261000	4375000	0	4177400	0	4142500	0	0	0	3943200	1	0	0	0	1	3	1	0	2	0	2	1	0	0	2	13				328	10156;20913;22722;23776	True;True;True;True	10776;22419;24357;25469	118515;118516;118517;118518;244014;244015;244016;244017;244018;244019;244020;244021;244022;244023;267172;267173;267174;267175;267176;267177;267178;267179;267180;267181;267182;279071	79085;160298;160299;160300;160301;160302;160303;160304;176495;176496;176497;176498;184128	79085;160301;176497;184128			-1	O60934
O60939	O60939	1	1	1	Sodium channel subunit beta-2	SCN2B	sp|O60939|SCN2B_HUMAN Sodium channel subunit beta-2 OS=Homo sapiens OX=9606 GN=SCN2B PE=1 SV=1	1	1	1	1	0	0	0	1	0	0	0	0	0	0	1	1	1	0	0	0	0	0	1	0	0	0	0	0	0	1	1	1	0	0	0	0	0	1	0	0	0	0	0	0	1	1	1	0	0	8.4	8.4	8.4	24.326	215	215	0.00032573	2.2604				By MS/MS							By matching	By matching	By matching			0	0	0	8.4	0	0	0	0	0	0	8.4	8.4	8.4	0	0	8954400	0	0	0	6626900	0	0	0	0	0	0	765830	1284300	277360	0	0	13	688800	0	0	0	0	509760	0	0	0	0	58910	0	0	98790	21336	0	10668	0	0	0	0	47.784	0	0	0	0	5.52212	0	0	9.2604	0	0	0	0	0	0	0	0	0	0	0	0	0	0	0	0	0	0	1	0	0	0	0	0	0	0	0	0	0	0	1				329	19703	TRUE	21129	230612;230613;230614;230615	151335	151335			-1	O60939
O60941;Q9Y4J8	O60941;Q9Y4J8	3;3	3;3	3;3	Dystrobrevin beta;Dystrobrevin alpha	DTNB;DTNA	sp|O60941|DTNB_HUMAN Dystrobrevin beta OS=Homo sapiens OX=9606 GN=DTNB PE=1 SV=1;sp|Q9Y4J8|DTNA_HUMAN Dystrobrevin alpha OS=Homo sapiens OX=9606 GN=DTNA PE=1 SV=2	2	3	3	3	0	0	0	3	3	0	0	0	1	2	1	2	0	0	0	0	0	0	3	3	0	0	0	1	2	1	2	0	0	0	0	0	0	3	3	0	0	0	1	2	1	2	0	0	0	5.6	5.6	5.6	71.355	627	627;743	0.00036179	3.044				By MS/MS	By MS/MS				By matching	By MS/MS	By MS/MS	By matching				0	0	0	5.6	5.6	0	0	0	2.4	4.3	2.4	4.3	0	0	0	33330000	0	0	0	17034000	10381000	0	0	0	1537000	1656100	711780	2009600	0	0	0	41	812910	0	0	0	253200	415460	0	0	0	37488	17360	0	40393	49014	0	0	0	#DIV/0!	#DIV/0!	#DIV/0!	#DIV/0!	#DIV/0!	#DIV/0!	#DIV/0!	#DIV/0!	#DIV/0!	#DIV/0!	#DIV/0!	#DIV/0!	#DIV/0!	0	0	0	7075000	6315700	0	0	0	0	8067300	0	5835500	0	0	0	0	0	0	3	1	0	0	0	0	1	0	0	0	0	0	5				330	1925;4690;13397	True;True;True	2057;4988;14197	22620;22621;22622;22623;55027;55028;158666;158667;158668;158669;158670;158671	15070;15071;36406;36407;104200	15070;36406;104200			-1;-1	O60941	Q9Y4J8
O75044;P0DMP2;P0DJJ0;Q7Z6B7	O75044;P0DMP2	16;9;7;1	16;9;7;1	16;9;7;1	SLIT-ROBO Rho GTPase-activating protein 2;SLIT-ROBO Rho GTPase-activating protein 2B	SRGAP2;SRGAP2B	sp|O75044|SRGP2_HUMAN SLIT-ROBO Rho GTPase-activating protein 2 OS=Homo sapiens OX=9606 GN=SRGAP2 PE=1 SV=3;sp|P0DMP2|SRG2B_HUMAN SLIT-ROBO Rho GTPase-activating protein 2B OS=Homo sapiens OX=9606 GN=SRGAP2B PE=3 SV=1	4	16	16	16	12	14	6	8	12	6	13	3	4	6	9	7	5	7	9	12	14	6	8	12	6	13	3	4	6	9	7	5	7	9	12	14	6	8	12	6	13	3	4	6	9	7	5	7	9	21	21	21	120.87	1071	1071;458;459;1085	0	28.751	By MS/MS	By MS/MS	By MS/MS	By MS/MS	By MS/MS	By MS/MS	By MS/MS	By matching	By MS/MS	By MS/MS	By MS/MS	By MS/MS	By matching	By MS/MS	By MS/MS	15.9	18.3	7.6	10.8	15.3	7.7	17.6	4.3	4.1	6.8	10.6	7.9	5	7.1	10.8	573090000	66626000	44746000	22039000	31153000	71807000	31094000	136690000	4559600	30129000	5818300	33097000	19109000	9208100	18063000	48949000	58	9880800	1148700	771490	379980	1238000	537120	536100	2356700	78614	519460	570640	843950	100320	329470	158760	311440	235100	4.88601	3.28154	1.61625	5.26584	2.28464	2.28031	10.0242	0.334385	2.20953	2.42722	3.58975	0.426712	1.4014	43717000	30417000	14394000	17922000	31236000	16498000	55563000	6968600	15026000	15082000	21316000	17103000	11802000	22093000	28088000	8	5	0	2	6	0	11	0	1	1	3	2	0	2	3	44				332	1653;1975;2991;3114;5743;6736;6924;8564;11619;17707;18609;20387;20768;21112;22288;22857	True;True;True;True;True;True;True;True;True;True;True;True;True;True;True;True	1774;2111;3179;3309;6108;6109;7163;7360;9089;12323;19016;19983;21859;22265;22628;23884;24503	19509;19510;19511;19512;19513;19514;19515;19516;23253;23254;23255;34909;34910;34911;34912;34913;34914;34915;34916;36247;36248;36249;36250;36251;36252;36253;36254;36255;66491;66492;66493;66494;66495;66496;66497;66498;66499;66500;66501;78220;78221;78222;78223;78224;78225;78226;78227;78228;78229;78230;78231;80461;80462;80463;80464;80465;80466;80467;80468;80469;80470;80471;98644;137710;137711;137712;137713;137714;137715;137716;209448;209449;209450;209451;219135;219136;219137;238423;238424;238425;238426;238427;238428;238429;238430;238431;238432;238433;238434;242384;242385;242386;242387;242388;247463;247464;247465;247466;247467;247468;247469;247470;262246;262247;262248;262249;262250;262251;262252;268790;268791;268792;268793;268794;268795;268796;268797;268798;268799;268800;268801;268802;268803;268804	12988;15516;23283;23284;23285;23286;23287;23288;24032;24033;24034;43718;43719;43720;43721;43722;51910;51911;51912;51913;51914;51915;51916;53397;53398;65147;90896;90897;137391;143656;143657;156569;156570;156571;156572;156573;156574;159152;159153;159154;163366;163367;173368;173369;177478;177479;177480;177481;177482	12988;15516;23283;24033;43718;51915;53397;65147;90897;137391;143657;156571;159153;163366;173368;177478	205;206;207	154;164;169	-1;-1;-1;-1	O75044	P0DMP2
O75061	O75061	5	5	5	Putative tyrosine-protein phosphatase auxilin	DNAJC6	sp|O75061|AUXI_HUMAN Putative tyrosine-protein phosphatase auxilin OS=Homo sapiens OX=9606 GN=DNAJC6 PE=1 SV=3	1	5	5	5	0	0	0	5	4	1	0	0	3	4	4	5	0	0	0	0	0	0	5	4	1	0	0	3	4	4	5	0	0	0	0	0	0	5	4	1	0	0	3	4	4	5	0	0	0	6.8	6.8	6.8	99.995	913	913	0	6.1297				By MS/MS	By MS/MS	By matching			By MS/MS	By MS/MS	By MS/MS	By MS/MS				0	0	0	6.8	4.9	1.2	0	0	4.2	5.6	5.6	6.8	0	0	0	81712000	0	0	0	40017000	9974800	1962000	0	0	7540900	5496100	8615000	8106000	0	0	0	46	1776400	0	0	0	216840	869940	42652	0	0	163930	187280	0	119480	176220	0	0	0	#DIV/0!	#DIV/0!	#DIV/0!	#DIV/0!	#DIV/0!	#DIV/0!	#DIV/0!	#DIV/0!	#DIV/0!	#DIV/0!	#DIV/0!	#DIV/0!	#DIV/0!	0	0	0	11224000	7014500	0	0	0	9492000	13501000	7298500	10483000	0	0	0	0	0	0	2	2	0	0	0	0	1	1	0	0	0	0	6				333	94;2243;17508;18147;22023	True;True;True;True;True	99;2396;18801;19483;23601	948;949;950;951;952;26296;26297;26298;26299;26300;206946;206947;206948;206949;206950;214300;214301;214302;214303;214304;258911;258912;258913;258914;258915;258916	700;701;17568;17569;135731;140744;140745;140746;171268	700;17568;135731;140744;171268			-1	O75061
O75077	O75077	2	2	2	Disintegrin and metalloproteinase domain-containing protein 23	ADAM23	sp|O75077|ADA23_HUMAN Disintegrin and metalloproteinase domain-containing protein 23 OS=Homo sapiens OX=9606 GN=ADAM23 PE=1 SV=1	1	2	2	2	0	0	0	2	1	0	0	0	0	1	1	1	0	0	0	0	0	0	2	1	0	0	0	0	1	1	1	0	0	0	0	0	0	2	1	0	0	0	0	1	1	1	0	0	0	3.4	3.4	3.4	91.925	832	832	0.0014819	1.5737				By MS/MS	By MS/MS					By matching	By MS/MS	By MS/MS				0	0	0	3.4	2.2	0	0	0	0	2.2	2.2	2.2	0	0	0	28729000	0	0	0	17563000	4480200	0	0	0	0	782210	3628600	2275100	0	0	0	43	668130	0	0	0	104190	408450	0	0	0	0	84385	0	18191	52910	0	0	0	#DIV/0!	#DIV/0!	#DIV/0!	#DIV/0!	#DIV/0!	#DIV/0!	#DIV/0!	#DIV/0!	#DIV/0!	#DIV/0!	#DIV/0!	#DIV/0!	#DIV/0!	0	0	0	0	0	0	0	0	0	0	0	0	0	0	0	0	0	0	2	1	0	0	0	0	0	2	0	0	0	0	5				334	9389;17038	True;True	9953;18309	108724;108725;108726;108727;108728;200956	72289;72290;72291;72292;131791	72290;131791			-1	O75077
O75083	O75083	19	19	19	WD repeat-containing protein 1	WDR1	sp|O75083|WDR1_HUMAN WD repeat-containing protein 1 OS=Homo sapiens OX=9606 GN=WDR1 PE=1 SV=4	1	19	19	19	16	16	14	16	17	12	15	12	11	10	14	13	14	12	18	16	16	14	16	17	12	15	12	11	10	14	13	14	12	18	16	16	14	16	17	12	15	12	11	10	14	13	14	12	18	38.1	38.1	38.1	66.193	606	606	0	69.926	By MS/MS	By MS/MS	By MS/MS	By MS/MS	By MS/MS	By MS/MS	By MS/MS	By MS/MS	By MS/MS	By MS/MS	By MS/MS	By MS/MS	By MS/MS	By MS/MS	By MS/MS	32.2	31.2	25.6	31.2	34.8	21	32.5	22.4	20.1	18	29.5	24.3	27.9	22.1	35.5	2765800000	226910000	140450000	200250000	304970000	298190000	171780000	421610000	138450000	207670000	34136000	178700000	87427000	53557000	57519000	244140000	36	76827000	6303100	3901500	5562600	8283000	8471500	4771800	11711000	3845800	5768700	4963800	6781500	948220	2428500	1487700	1597700	1542700	4.08576	2.52901	3.60576	5.36916	5.49135	3.09315	7.59124	2.4929	3.73935	3.21761	4.39586	0.61465	1.57419	84722000	84089000	95687000	52874000	79274000	75190000	124390000	53811000	66309000	64411000	62999000	44030000	55547000	56467000	89779000	13	9	10	10	14	8	14	6	8	5	7	5	6	4	15	134				335	1030;1031;2986;3913;5975;6151;6659;7819;9020;11179;14147;14148;15040;15355;21646;22007;23247;23555;23666	True;True;True;True;True;True;True;True;True;True;True;True;True;True;True;True;True;True;True	1094;1095;3174;4175;6348;6541;7078;8311;9561;11846;14983;14984;16205;16545;23195;23585;24913;25232;25352	11716;11717;11718;11719;11720;11721;11722;11723;11724;11725;11726;11727;11728;11729;11730;34844;34845;34846;34847;45676;45677;45678;45679;45680;45681;45682;45683;45684;45685;69023;69024;69025;69026;69027;69028;69029;71514;71515;71516;71517;71518;71519;71520;71521;71522;71523;71524;71525;71526;71527;77274;77275;77276;77277;77278;77279;77280;77281;77282;77283;77284;77285;77286;77287;77288;77289;77290;77291;77292;77293;77294;91012;91013;91014;91015;91016;91017;91018;91019;91020;91021;91022;91023;91024;91025;91026;91027;91028;91029;91030;91031;91032;104430;104431;104432;104433;104434;104435;104436;104437;104438;132110;132111;132112;132113;132114;132115;132116;132117;132118;132119;132120;132121;132122;132123;132124;132125;132126;132127;167237;167238;167239;167240;167241;167242;167243;167244;167245;167246;167247;167248;167249;167250;167251;167252;167253;167254;167255;167256;167257;167258;167259;167260;167261;167262;167263;167264;167265;167266;167267;167268;167269;167270;167271;167272;167273;179417;179418;179419;179420;179421;179422;179423;179424;179425;179426;179427;179428;179429;179430;179431;179432;179433;179434;179435;179436;179437;179438;179439;179440;183172;183173;183174;183175;183176;183177;183178;183179;183180;183181;183182;183183;253597;253598;253599;253600;253601;253602;253603;253604;253605;253606;253607;253608;253609;253610;258757;258758;258759;258760;258761;258762;258763;258764;258765;258766;258767;258768;258769;258770;258771;273694;273695;273696;273697;276616;276617;276618;276619;276620;276621;276622;276623;276624;276625;276626;276627;276628;276629;277996;277997;277998;277999;278000;278001;278002;278003;278004;278005;278006;278007;278008;278009;278010;278011	7982;7983;7984;7985;7986;7987;7988;7989;23253;23254;30332;30333;30334;30335;30336;30337;30338;30339;30340;45393;45394;45395;45396;47389;47390;47391;47392;47393;47394;47395;47396;47397;47398;47399;47400;47401;51345;51346;51347;51348;60163;60164;60165;60166;60167;60168;60169;60170;69506;69507;69508;69509;69510;69511;69512;69513;69514;87402;87403;87404;87405;87406;87407;87408;87409;87410;87411;109740;109741;109742;109743;109744;109745;109746;109747;109748;109749;109750;109751;109752;109753;109754;109755;117741;117742;117743;117744;117745;117746;117747;117748;120192;167521;167522;167523;167524;167525;167526;167527;167528;167529;167530;171181;171182;171183;171184;171185;171186;171187;171188;171189;180655;182562;182563;182564;182565;182566;182567;182568;182569;182570;182571;182572;182573;182574;182575;183448;183449;183450;183451;183452;183453;183454;183455;183456;183457;183458;183459;183460	7984;7989;23254;30335;45395;47401;51347;60164;69512;87411;109741;109747;117744;120192;167523;171188;180655;182568;183448			-1	O75083
O75116	O75116	9	9	8	Rho-associated protein kinase 2	ROCK2	sp|O75116|ROCK2_HUMAN Rho-associated protein kinase 2 OS=Homo sapiens OX=9606 GN=ROCK2 PE=1 SV=4	1	9	9	8	2	0	2	8	5	3	6	1	1	5	7	4	3	1	1	2	0	2	8	5	3	6	1	1	5	7	4	3	1	1	2	0	2	8	5	2	5	1	1	5	7	4	3	1	1	8.8	8.8	7.6	160.9	1388	1388	0	13.433	By matching		By matching	By MS/MS	By MS/MS	By MS/MS	By MS/MS	By matching	By matching	By MS/MS	By MS/MS	By MS/MS	By MS/MS	By matching	By MS/MS	1.7	0	1.7	7.6	4	3	6	1	0.6	4.7	6.8	3.2	2.7	0.7	1.4	107150000	2058900	0	2650500	38554000	11020000	2869400	13392000	1520300	1884600	3986900	15501000	6114000	3611500	1440100	2546800	97	1104700	21226	0	27325	113610	397470	29581	138060	15673	19428	159810	26256	41103	63031	37232	14846	26039	0.815162	0	1.04939	4.36307	15.2644	1.13603	5.30205	0.601905	0.746112	6.13733	1.00833	1.57852	2.42064	2564700	0	2954400	11814000	4141400	2936800	4645400	0	0	5897000	6307000	7771700	7031900	0	0	0	0	0	8	1	1	1	0	0	1	3	2	0	0	0	17				336	2722;5017;10452;14593;14641;15228;16440;20331;22022	True;True;True;True;True;True;True;True;True	2894;5329;11090;15655;15726;16404;17685;21789;23600	31885;31886;31887;31888;31889;58799;58800;121989;121990;121991;121992;121993;121994;121995;121996;173993;173994;174599;174600;174601;174602;174603;174604;174605;174606;174607;181717;181718;181719;181720;194892;194893;194894;194895;237728;237729;237730;237731;237732;237733;258902;258903;258904;258905;258906;258907;258908;258909;258910	21374;21375;21376;21377;21378;38836;38837;81396;81397;114240;114241;114569;119160;119161;128028;156136;171267	21374;38836;81396;114240;114569;119160;128028;156136;171267			-1	O75116
O75122	O75122	8	8	8	CLIP-associating protein 2	CLASP2	sp|O75122|CLAP2_HUMAN CLIP-associating protein 2 OS=Homo sapiens OX=9606 GN=CLASP2 PE=1 SV=3	1	8	8	8	5	5	1	8	7	6	7	2	2	6	5	5	4	2	5	5	5	1	8	7	6	7	2	2	6	5	5	4	2	5	5	5	1	8	7	6	7	2	2	6	5	5	4	2	5	8.7	8.7	8.7	141.06	1294	1294	0	22.779	By MS/MS	By MS/MS	By MS/MS	By MS/MS	By MS/MS	By MS/MS	By MS/MS	By MS/MS	By MS/MS	By MS/MS	By MS/MS	By MS/MS	By MS/MS	By matching	By MS/MS	5.3	5.3	1.2	8.7	7.8	6.6	7.5	2.2	2.2	6.6	5.6	5.3	4.4	2.5	5.3	158790000	10146000	6466100	1307900	45830000	18638000	9207200	16975000	2127300	5393600	6713800	12418000	8490800	3444400	1101800	10529000	86	1846400	117970	75187	15208	216720	532910	107060	197390	24736	62717	144400	122430	78067	98731	40051	12812	26431.5	4.46324	2.8446	0.575374	8.19931	20.1619	4.05047	7.46798	0.935853	2.37281	5.46318	4.63197	2.95356	3.73535	4131100	5289500	0	11564000	6402500	3952000	4980500	0	4554600	10972000	7519900	6516300	5103600	2690400	4690500	2	2	1	5	4	2	3	2	1	2	3	2	1	0	1	31				337	883;3901;6682;8419;18967;19071;22394;23482	True;True;True;True;True;True;True;True	941;4162;7103;8937;20358;20463;23996;25157	10211;10212;10213;10214;10215;10216;10217;10218;10219;10220;10221;10222;10223;10224;10225;45534;45535;77617;77618;97171;97172;97173;97174;97175;97176;97177;97178;97179;97180;97181;97182;97183;222864;222865;222866;222867;222868;222869;222870;222871;222872;222873;222874;223850;223851;223852;223853;223854;223855;223856;223857;223858;223859;223860;223861;263434;263435;263436;263437;263438;263439;275860;275861;275862;275863;275864;275865;275866;275867;275868	7019;7020;7021;7022;7023;7024;7025;7026;7027;7028;7029;7030;7031;7032;30239;30240;51542;64097;64098;64099;146188;146189;146190;146779;146780;174115;174116;174117;174118;182041;182042;182043;182044	7019;30240;51542;64097;146189;146779;174118;182044			-1	O75122
O75131	O75131	4	3	3	Copine-3	CPNE3	sp|O75131|CPNE3_HUMAN Copine-3 OS=Homo sapiens OX=9606 GN=CPNE3 PE=1 SV=1	1	4	3	3	3	3	4	3	3	3	3	2	2	1	1	1	2	2	3	2	2	3	2	2	2	3	2	1	0	1	1	2	2	3	2	2	3	2	2	2	3	2	1	0	1	1	2	2	3	9.1	7.4	7.4	60.13	537	537	0	3.8804	By MS/MS	By MS/MS	By matching	By MS/MS	By MS/MS	By MS/MS	By MS/MS	By matching	By matching	By matching	By matching	By matching	By matching	By MS/MS	By MS/MS	6.5	6.1	9.1	6.5	6.5	6.5	7.4	4.5	3.5	1.7	1.9	1.9	4.8	4.8	7.4	94678000	6556700	4000600	14534000	8816900	7735300	6157300	15992000	6628200	1602800	0	1340100	1204400	2560300	2131600	15417000	24	3944900	273200	166690	605580	322300	367370	256550	666350	276180	66782	55839	642390	0	50182	106680	88817	97748.5	2.79493	1.70529	6.19529	3.29724	3.75832	2.62459	6.81698	2.82541	0.683202	0.571252	6.57187	0	0.513379	8813400	8614500	12069000	7723600	9025700	0	7559100	9327000	0	0	0	0	0	0	10588000	1	1	0	2	1	0	3	0	0	0	0	0	0	0	1	9				338	3101;8113;12699;14106	False;True;True;True	3296;8617;13452;14940	36124;36125;36126;36127;36128;36129;36130;36131;36132;36133;36134;93938;93939;93940;93941;93942;93943;150992;150993;150994;150995;150996;150997;150998;150999;151000;151001;151002;151003;151004;151005;166714;166715;166716;166717;166718;166719;166720;166721;166722	23972;23973;23974;23975;23976;23977;61994;61995;61996;61997;99453;99454;109382;109383;109384	23975;61995;99453;109384			-1	O75131
O75145;Q13136	O75145	10;1	10;1	9;0	Liprin-alpha-3	PPFIA3	sp|O75145|LIPA3_HUMAN Liprin-alpha-3 OS=Homo sapiens OX=9606 GN=PPFIA3 PE=1 SV=3	2	10	10	9	0	1	0	9	4	0	0	0	2	8	3	3	0	0	0	0	1	0	9	4	0	0	0	2	8	3	3	0	0	0	0	0	0	8	4	0	0	0	2	7	3	2	0	0	0	11.1	11.1	10.5	133.49	1194	1194;1202	0	8.6283		By matching		By MS/MS	By MS/MS				By MS/MS	By MS/MS	By MS/MS	By MS/MS				0	0.7	0	10.1	4.7	0	0	0	2	8.9	3.8	2.9	0	0	0	61741000	0	666640	0	33511000	8888200	0	0	0	4507900	7168500	3896900	3102300	0	0	0	78	791560	0	8546.7	0	113950	429630	0	0	0	57793	49961	0	91904	39773	0	0	0	#DIV/0!	#DIV/0!	#DIV/0!	#DIV/0!	#DIV/0!	#DIV/0!	#DIV/0!	#DIV/0!	#DIV/0!	#DIV/0!	#DIV/0!	#DIV/0!	#DIV/0!	0	0	0	7223300	3438400	0	0	0	0	8592500	2593500	3452300	0	0	0	0	0	0	9	1	0	0	0	0	5	2	1	0	0	0	18				339	4094;4434;7078;8066;12761;13288;16549;19499;22909;24134	True;True;True;True;True;True;True;True;True;True	4369;4722;7520;8567;13516;14083;17798;20910;24558;25848	47990;47991;47992;51864;51865;51866;82194;82195;82196;93487;93488;151584;151585;151586;151587;157512;157513;157514;195890;228378;228379;228380;269492;269493;269494;269495;283713;283714;283715;283716	31851;31852;34226;54515;54516;61741;61742;99814;103505;128668;149806;149807;177909;177910;177911;187459;187460;187461	31852;34226;54515;61741;99814;103505;128668;149806;177909;187460			-1;-1	O75145
O75150	O75150	8	8	7	E3 ubiquitin-protein ligase BRE1B	RNF40	sp|O75150|BRE1B_HUMAN E3 ubiquitin-protein ligase BRE1B OS=Homo sapiens OX=9606 GN=RNF40 PE=1 SV=5	1	8	8	7	5	3	2	4	4	5	6	2	2	2	3	2	3	4	5	5	3	2	4	4	5	6	2	2	2	3	2	3	4	5	5	3	2	4	4	5	5	2	2	2	3	2	3	4	5	13.5	13.5	12.1	113.68	1001	1001	0	8.9601	By MS/MS	By MS/MS	By MS/MS	By MS/MS	By MS/MS	By MS/MS	By MS/MS	By matching	By MS/MS	By MS/MS	By MS/MS	By MS/MS	By MS/MS	By MS/MS	By MS/MS	6.7	5	2.6	4.7	4.3	6.7	11.4	2.2	2.6	2.6	6.9	2.6	3.7	6	6.7	186300000	12710000	6370000	16123000	21266000	14717000	18879000	24252000	2712400	17519000	1967600	10767000	7462600	5141200	12568000	13841000	60	3104900	211840	106170	268720	245280	354430	314640	404210	45206	291980	179460	230680	32793	124380	85686	209470	147578	1.43544	0.719416	1.82087	1.66204	2.40165	2.13203	2.73896	0.306319	1.97848	1.21603	1.56311	0.222208	0.842809	12197000	10679000	15330000	11578000	12992000	13886000	10938000	9102900	17109000	11799000	12481000	13010000	12911000	21979000	10289000	3	2	0	0	4	1	2	0	1	0	2	1	0	3	3	22				340	1468;1809;7006;10065;10625;13167;19807;20915	True;True;True;True;True;True;True;True	1561;1934;7446;10677;11269;13951;21241;22421	16749;16750;16751;21316;21317;81381;81382;81383;81384;81385;81386;81387;81388;81389;81390;81391;81392;81393;81394;81395;117567;117568;117569;117570;117571;117572;124269;124270;124271;124272;124273;124274;124275;156314;156315;156316;156317;156318;156319;156320;156321;156322;156323;156324;156325;156326;231877;244025;244026;244027;244028;244029;244030	11099;14108;54022;78495;82797;82798;82799;82800;82801;82802;82803;82804;102812;102813;102814;102815;102816;102817;102818;102819;152249;160306	11099;14108;54022;78495;82802;102815;152249;160306			-1	O75150
O75151;Q9UPP1	O75151	3;1	3;1	3;1	Lysine-specific demethylase PHF2	PHF2	sp|O75151|PHF2_HUMAN Lysine-specific demethylase PHF2 OS=Homo sapiens OX=9606 GN=PHF2 PE=1 SV=4	2	3	3	3	2	1	0	3	0	2	2	1	1	1	2	1	1	0	1	2	1	0	3	0	2	2	1	1	1	2	1	1	0	1	2	1	0	3	0	2	2	1	1	1	2	1	1	0	1	4.8	4.8	4.8	120.77	1096	1096;1060	0	4.0095	By MS/MS	By MS/MS		By MS/MS		By MS/MS	By matching	By MS/MS	By MS/MS	By MS/MS	By MS/MS	By MS/MS	By MS/MS		By MS/MS	3.6	1.3	0	4.8	0	3.6	3.6	1.3	1.3	1.3	3.6	1.3	1.3	0	1.3	62919000	7146400	1732000	0	9324800	0	8216500	8245700	7072300	4634400	1048200	6703400	2684400	1545900	0	4565200	54	1165200	132340	32074	0	0	172680	152160	152700	130970	85822	124140	84541	19410	49711	28628	0	14314	9.24549	2.24074	0	0	12.0637	10.6302	10.6679	9.14978	5.99567	8.67263	5.90618	1.35602	3.47289	0	0	0	0	0	0	0	0	0	0	0	0	0	0	0	1	0	0	1	0	1	0	1	0	1	1	1	0	0	0	7				341	10585;21310;22301	True;True;True	11226;22837;23900	123692;123693;123694;123695;123696;250064;250065;250066;250067;250068;250069;250070;250071;250072;250073;250074;250075;250076;262408	82445;165150;165151;165152;165153;165154;165155;165156;165157;165158;165159;165160;173483	82445;165154;173483			-1;-1	O75151
O75152;A0A1B0GTU1	O75152	6;2	6;2	6;2	Zinc finger CCCH domain-containing protein 11A	ZC3H11A	sp|O75152|ZC11A_HUMAN Zinc finger CCCH domain-containing protein 11A OS=Homo sapiens OX=9606 GN=ZC3H11A PE=1 SV=3	2	6	6	6	5	6	4	3	6	6	6	4	3	4	4	3	5	5	6	5	6	4	3	6	6	6	4	3	4	4	3	5	5	6	5	6	4	3	6	6	6	4	3	4	4	3	5	5	6	11	11	11	89.13	810	810;805	0	49.987	By MS/MS	By MS/MS	By MS/MS	By MS/MS	By MS/MS	By MS/MS	By MS/MS	By MS/MS	By matching	By MS/MS	By MS/MS	By MS/MS	By MS/MS	By MS/MS	By MS/MS	9.4	11	7.8	5.1	11	11	11	7.5	6.2	7.8	7.5	6.4	9.1	9.1	11	140010000	10588000	5051000	6063100	10127000	14282000	12685000	20753000	10686000	8558100	3165300	8572500	3130500	4846900	6317000	15182000	54	2592800	196080	93538	112280	264480	187550	234910	384310	197900	158480	158750	281150	58617	57972	89757	116980	103368	1.8969	0.904898	1.08621	2.55861	1.81438	2.27255	3.71786	1.91451	1.53316	1.53577	2.71988	0.567068	0.560828	5471900	4436600	3823900	5340700	4701900	6193600	6414500	7088300	5750900	5486000	4993000	4285600	6326000	5732400	6147900	4	4	3	2	5	4	5	3	0	1	2	1	5	2	4	45				342	344;4109;15251;19370;21020;22741	True;True;True;True;True;True	361;4384;16428;20768;22530;24378	3930;3931;3932;3933;3934;3935;3936;3937;3938;48147;48148;48149;48150;48151;48152;48153;48154;48155;48156;48157;181920;181921;181922;181923;181924;181925;181926;181927;181928;181929;181930;181931;181932;181933;181934;226966;226967;226968;226969;226970;226971;226972;226973;226974;226975;226976;226977;245187;245188;245189;245190;245191;245192;245193;245194;245195;267373;267374;267375;267376;267377;267378;267379;267380;267381;267382;267383;267384;267385;267386;267387;267388	2731;2732;2733;2734;2735;2736;31948;31949;31950;31951;31952;31953;119318;119319;119320;119321;119322;119323;119324;119325;119326;119327;119328;119329;119330;148813;148814;148815;161135;161136;161137;161138;161139;161140;161141;176617;176618;176619;176620;176621;176622;176623;176624;176625;176626;176627	2733;31950;119325;148813;161136;176621			-1;-1	O75152
O75165	O75165	2	2	2	DnaJ homolog subfamily C member 13	DNAJC13	sp|O75165|DJC13_HUMAN DnaJ homolog subfamily C member 13 OS=Homo sapiens OX=9606 GN=DNAJC13 PE=1 SV=5	1	2	2	2	1	1	1	0	0	0	1	0	0	0	0	0	0	0	0	1	1	1	0	0	0	1	0	0	0	0	0	0	0	0	1	1	1	0	0	0	1	0	0	0	0	0	0	0	0	1.5	1.5	1.5	254.41	2243	2243	0	4.3717	By MS/MS	By MS/MS	By matching				By MS/MS									0.8	0.7	0.7	0	0	0	0.7	0	0	0	0	0	0	0	0	4721600	0	735550	1713000	0	0	0	2273000	0	0	0	0	0	0	0	0	127	37178	0	5791.8	13488	0	0	0	17898	0	0	0	0	0	0	0	0	0	#DIV/0!	#DIV/0!	#DIV/0!	#DIV/0!	#DIV/0!	#DIV/0!	#DIV/0!	#DIV/0!	#DIV/0!	#DIV/0!	#DIV/0!	#DIV/0!	#DIV/0!	0	0	0	0	0	0	0	0	0	0	0	0	0	0	0	1	1	0	0	0	0	1	0	0	0	0	0	0	0	0	3				343	12060;17684	True;True	12790;18992	143301;209184;209185;209186	94808;137228;137229	94808;137229			-1	O75165
O75190;Q8WWF6	O75190	6;1	5;1	5;1	DnaJ homolog subfamily B member 6	DNAJB6	sp|O75190|DNJB6_HUMAN DnaJ homolog subfamily B member 6 OS=Homo sapiens OX=9606 GN=DNAJB6 PE=1 SV=2	2	6	5	5	5	5	2	2	5	2	4	1	1	3	3	3	3	2	2	4	4	1	1	4	1	3	0	0	2	2	2	2	1	2	4	4	1	1	4	1	3	0	0	2	2	2	2	1	2	23	19.9	19.9	36.087	326	326;145	0	13.744	By MS/MS	By MS/MS	By MS/MS	By matching	By MS/MS	By MS/MS	By MS/MS	By matching	By matching	By matching	By MS/MS	By MS/MS	By MS/MS	By matching	By MS/MS	18.4	18.4	7.1	6.4	18.4	6.4	16.9	3.1	3.1	10.4	12.9	11.7	10.4	6.4	8.6	55857000	9631200	3960400	3248500	4422400	11901000	2680700	7505000	0	0	974800	2276700	2837800	1859900	1020100	3538300	15	3723800	642080	264030	216570	793420	294820	178710	500340	0	0	151780	235890	64987	189180	123990	68007	95998.5	6.68844	2.75036	2.25597	8.26492	3.07109	1.86159	5.21196	0	0	1.58107	2.45723	0.676958	1.97066	7027900	4926900	0	0	7060400	0	0	0	0	3387500	0	4709100	4212400	0	4112700	3	2	1	0	4	1	3	0	0	0	1	1	1	0	2	19				344	1715;8538;16854;18443;21486;21633	True;True;True;True;True;False	1837;9062;18117;19792;23019;23181	20322;20323;98431;98432;98433;199024;199025;199026;199027;199028;199029;199030;199031;217253;217254;217255;217256;217257;217258;217259;251852;251853;251854;251855;251856;251857;251858;251859;251860;251861;253454;253455;253456;253457;253458;253459;253460;253461;253462;253463;253464;253465;253466;253467;253468;253469	13459;65006;130594;130595;130596;130597;142499;142500;142501;142502;142503;142504;166403;166404;166405;166406;166407;166408;166409;167415;167416;167417;167418;167419;167420;167421;167422	13459;65006;130596;142499;166405;167421			-1;-1	O75190
O75208	O75208	1	1	1	Ubiquinone biosynthesis protein COQ9, mitochondrial	COQ9	sp|O75208|COQ9_HUMAN Ubiquinone biosynthesis protein COQ9, mitochondrial OS=Homo sapiens OX=9606 GN=COQ9 PE=1 SV=1	1	1	1	1	1	0	1	1	1	0	0	0	1	0	1	1	1	0	0	1	0	1	1	1	0	0	0	1	0	1	1	1	0	0	1	0	1	1	1	0	0	0	1	0	1	1	1	0	0	6.6	6.6	6.6	35.509	318	318	0	3.3105	By MS/MS		By MS/MS	By MS/MS	By MS/MS				By MS/MS		By MS/MS	By MS/MS	By MS/MS			6.6	0	6.6	6.6	6.6	0	0	0	6.6	0	6.6	6.6	6.6	0	0	22852000	1681200	0	0	7960500	3157600	0	0	0	3036900	0	3766400	2172700	1077100	0	0	18	1269600	93402	0	0	175420	442250	0	0	0	168720	209250	0	0	120710	59839	0	29919.5	3.12178	0	0	5.86307	14.7813	0	0	0	5.63913	6.99377	0	0	4.03449	0	0	0	0	0	0	0	0	0	0	0	0	0	0	0	2	0	1	1	1	0	0	0	2	0	1	1	1	0	0	10				345	24167	TRUE	25881	284094;284095;284096;284097;284098;284099;284100;284101	187720;187721;187722;187723;187724;187725;187726;187727;187728;187729	187725			-1	O75208
O75223	O75223	4	4	4	Gamma-glutamylcyclotransferase	GGCT	sp|O75223|GGCT_HUMAN Gamma-glutamylcyclotransferase OS=Homo sapiens OX=9606 GN=GGCT PE=1 SV=1	1	4	4	4	4	3	2	4	3	4	2	3	3	4	4	3	4	3	3	4	3	2	4	3	4	2	3	3	4	4	3	4	3	3	4	3	2	4	3	4	2	3	3	4	4	3	4	3	3	23.4	23.4	23.4	21.007	188	188	0	6.6769	By MS/MS	By MS/MS	By MS/MS	By MS/MS	By MS/MS	By MS/MS	By MS/MS	By MS/MS	By MS/MS	By MS/MS	By MS/MS	By MS/MS	By MS/MS	By MS/MS	By MS/MS	23.4	18.1	12.8	23.4	18.1	23.4	12.2	16.5	16.5	23.4	23.4	17.6	23.4	17.6	17.6	262100000	20674000	5422500	23295000	49506000	18928000	25647000	17019000	19361000	15426000	6361400	17499000	10537000	8414200	7347500	16660000	14	18721000	1476700	387320	1663900	1352000	3536100	1832000	1215700	1383000	1101800	1250000	1190000	454390	752630	601020	524820	562920	2.62329	0.688055	2.95584	2.40176	6.28171	3.25446	2.15963	2.45683	1.95729	2.22056	2.11398	0.807202	1.33701	14587000	11199000	22567000	17615000	15576000	18832000	15365000	16656000	11142000	14020000	13498000	13815000	15646000	11557000	13663000	2	2	1	4	1	2	1	2	1	1	3	2	2	1	2	27				346	1082;5174;18554;22815	True;True;True;True	1151;5508;19926;24458	12316;12317;12318;12319;12320;12321;12322;12323;12324;12325;12326;12327;60622;60623;60624;60625;60626;60627;60628;60629;60630;60631;60632;218468;218469;218470;218471;218472;218473;218474;218475;218476;218477;218478;218479;218480;218481;268262;268263;268264;268265;268266;268267;268268;268269;268270;268271;268272;268273;268274	8353;8354;8355;8356;8357;8358;8359;8360;8361;40013;40014;40015;143244;143245;143246;143247;143248;143249;143250;143251;143252;143253;143254;143255;143256;177180;177181;177182	8356;40013;143244;177180			-1	O75223
O75251	O75251	2	2	2	NADH dehydrogenase [ubiquinone] iron-sulfur protein 7, mitochondrial	NDUFS7	sp|O75251|NDUS7_HUMAN NADH dehydrogenase [ubiquinone] iron-sulfur protein 7, mitochondrial OS=Homo sapiens OX=9606 GN=NDUFS7 PE=1 SV=3	1	2	2	2	1	1	0	1	2	1	0	0	0	2	1	1	0	0	1	1	1	0	1	2	1	0	0	0	2	1	1	0	0	1	1	1	0	1	2	1	0	0	0	2	1	1	0	0	1	10.8	10.8	10.8	23.563	213	213	0.00034294	2.6002	By MS/MS	By matching		By MS/MS	By MS/MS	By MS/MS				By MS/MS	By MS/MS	By matching			By MS/MS	4.2	4.2	0	4.2	10.8	4.2	0	0	0	10.8	4.2	4.2	0	0	4.2	40494000	3064400	1563100	0	7559200	10476000	4630500	0	0	0	1509300	3674300	3579900	0	0	4437400	13	3114900	235720	120240	0	805840	581480	356190	0	0	0	282640	341340	116100	275380	0	0	0	#DIV/0!	#DIV/0!	#DIV/0!	#DIV/0!	#DIV/0!	#DIV/0!	#DIV/0!	#DIV/0!	#DIV/0!	#DIV/0!	#DIV/0!	#DIV/0!	#DIV/0!	0	0	0	0	9741400	0	0	0	0	7732300	0	0	0	0	0	1	0	0	1	2	1	0	0	0	1	1	0	0	0	1	8				347	11529;16740	True;True	12225;17998	136700;136701;136702;136703;136704;136705;136706;136707;136708;197658;197659	90299;90300;90301;90302;90303;90304;90305;129613	90299;129613	208	120	-1	O75251
O75306	O75306	6	6	6	NADH dehydrogenase [ubiquinone] iron-sulfur protein 2, mitochondrial	NDUFS2	sp|O75306|NDUS2_HUMAN NADH dehydrogenase [ubiquinone] iron-sulfur protein 2, mitochondrial OS=Homo sapiens OX=9606 GN=NDUFS2 PE=1 SV=2	1	6	6	6	2	1	1	4	5	1	4	1	2	2	4	3	1	0	3	2	1	1	4	5	1	4	1	2	2	4	3	1	0	3	2	1	1	4	5	1	4	1	2	2	4	3	1	0	3	19.2	19.2	19.2	52.545	463	463	0	21.365	By MS/MS	By matching	By MS/MS	By MS/MS	By MS/MS	By MS/MS	By MS/MS	By MS/MS	By MS/MS	By MS/MS	By MS/MS	By MS/MS	By MS/MS		By MS/MS	5.6	2.6	2.6	14.3	14.3	2.6	10.4	3.7	6.5	7.6	15.1	11.2	3	0	11.7	128440000	2979500	2498400	0	32482000	24389000	0	9393800	3855400	12825000	2927400	23295000	7044600	0	0	6746700	29	4428900	102740	86152	0	841000	1120100	0	323920	132940	442250	803280	232640	100940	242920	0	0	0	#DIV/0!	#DIV/0!	#DIV/0!	#DIV/0!	#DIV/0!	#DIV/0!	#DIV/0!	#DIV/0!	#DIV/0!	#DIV/0!	#DIV/0!	#DIV/0!	#DIV/0!	8972700	0	0	9909400	9996200	0	9648500	0	11112000	10947000	10049000	10445000	0	0	0	1	0	1	1	5	1	3	0	2	1	3	0	1	0	1	20				348	7065;7066;7406;11535;15102;20645	True;True;True;True;True;True	7506;7507;7867;12231;16270;22135	82077;82078;82079;82080;82081;82082;82083;82084;82085;82086;82087;82088;85886;85887;136784;136785;136786;136787;136788;136789;136790;136791;136792;136793;136794;136795;180222;180223;180224;180225;180226;180227;180228;180229;180230;180231;241348;241349;241350;241351	54452;54453;54454;54455;54456;56927;90336;90337;90338;90339;90340;90341;90342;90343;118233;118234;118235;118236;118237;118238;158529;158530;158531;158532	54452;54456;56927;90343;118234;158529	209	443	-1	O75306
O75323	O75323	4	4	3	Protein NipSnap homolog 2	GBAS	sp|O75323|NIPS2_HUMAN Protein NipSnap homolog 2 OS=Homo sapiens OX=9606 GN=NIPSNAP2 PE=1 SV=1	1	4	4	3	2	3	2	2	3	3	3	2	2	3	3	1	2	1	2	2	3	2	2	3	3	3	2	2	3	3	1	2	1	2	1	2	1	1	2	2	2	1	1	2	2	0	1	0	1	13.6	13.6	11.5	33.742	286	286	0	3.8992	By MS/MS	By MS/MS	By MS/MS	By MS/MS	By MS/MS	By MS/MS	By MS/MS	By MS/MS	By MS/MS	By MS/MS	By MS/MS	By MS/MS	By matching	By MS/MS	By MS/MS	5.2	8.7	5.6	5.6	8.7	8.7	10.1	5.6	5.6	8.7	8.7	2.1	5.6	2.1	5.6	314000000	22761000	10362000	20768000	33102000	48055000	23368000	26471000	13041000	22695000	16027000	30291000	18421000	4319900	9996000	14318000	20	15700000	1138100	518120	1038400	2402700	1655100	1168400	1323500	652030	1134700	1514600	715910	801360	921050	215990	499800	357895	3.17998	1.44769	2.90141	6.71342	4.62454	3.26464	3.69801	1.82185	3.17048	4.23197	2.00034	2.23909	2.57352	16777000	17371000	19841000	22558000	27979000	20609000	15023000	19455000	20801000	33024000	19316000	0	15631000	0	14994000	2	2	0	2	4	2	3	0	1	2	2	0	0	0	1	21				349	9813;10572;17974;23635	True;True;True;True	10400;11213;19299;25321	114336;114337;114338;114339;114340;114341;114342;114343;114344;114345;114346;114347;114348;114349;114350;114351;114352;114353;114354;114355;114356;114357;114358;114359;114360;114361;114362;123528;123529;123530;123531;123532;123533;123534;123535;123536;123537;123538;212348;212349;212350;212351;212352;212353;212354;277691	76195;76196;76197;76198;76199;76200;76201;76202;76203;76204;82365;82366;82367;139389;139390;139391;139392;139393;139394;139395;183246	76199;82367;139394;183246	210	277	-1	O75323
O75334	O75334	1	1	1	Liprin-alpha-2	PPFIA2	sp|O75334|LIPA2_HUMAN Liprin-alpha-2 OS=Homo sapiens OX=9606 GN=PPFIA2 PE=1 SV=2	1	1	1	1	0	0	0	1	1	0	0	0	0	1	1	1	0	0	0	0	0	0	1	1	0	0	0	0	1	1	1	0	0	0	0	0	0	1	1	0	0	0	0	1	1	1	0	0	0	1	1	1	143.29	1257	1257	0.00061709	1.8679				By MS/MS	By MS/MS					By MS/MS	By MS/MS	By MS/MS				0	0	0	1	1	0	0	0	0	1	1	1	0	0	0	6351800	0	0	0	3365900	0	0	0	0	0	608200	1232400	1145300	0	0	0	78	81434	0	0	0	0	43153	0	0	0	0	15800	0	7797.5	14684	0	0	0	#DIV/0!	#DIV/0!	#DIV/0!	#DIV/0!	#DIV/0!	#DIV/0!	#DIV/0!	#DIV/0!	#DIV/0!	#DIV/0!	#DIV/0!	#DIV/0!	#DIV/0!	0	0	0	0	0	0	0	0	0	0	0	0	0	0	0	0	0	0	1	1	0	0	0	0	1	1	0	0	0	0	4				350	21781	TRUE	23334	255502;255503;255504;255505;255506	169048;169049;169050;169051	169048			-1	O75334
O75335	O75335	2	1	1	Liprin-alpha-4	PPFIA4	sp|O75335|LIPA4_HUMAN Liprin-alpha-4 OS=Homo sapiens OX=9606 GN=PPFIA4 PE=2 SV=3	1	2	1	1	0	1	0	2	0	0	0	0	0	2	0	2	0	0	0	0	0	0	1	0	0	0	0	0	1	0	1	0	0	0	0	0	0	1	0	0	0	0	0	1	0	1	0	0	0	2.5	1.9	1.9	134.4	1185	1185	0.00032237	2.1727		By matching		By MS/MS						By matching		By matching				0	0.7	0	2.5	0	0	0	0	0	2.5	0	2.5	0	0	0	3586100	0	0	0	2474000	0	0	0	0	0	604710	0	507380	0	0	0	75	47815	0	0	0	0	32987	0	0	0	0	0	0	8062.8	6765.1	0	0	0	#DIV/0!	#DIV/0!	#DIV/0!	#DIV/0!	#DIV/0!	#DIV/0!	#DIV/0!	#DIV/0!	#DIV/0!	#DIV/0!	#DIV/0!	#DIV/0!	#DIV/0!	0	0	0	0	0	0	0	0	0	0	0	0	0	0	0	0	0	0	1	0	0	0	0	0	0	0	0	0	0	0	1				351	12761;17444	False;True	13516;18736	151584;151585;151586;151587;206379;206380;206381	99814;135405	99814;135405			-1	O75335
O75340	O75340	5	5	5	Programmed cell death protein 6	PDCD6	sp|O75340|PDCD6_HUMAN Programmed cell death protein 6 OS=Homo sapiens OX=9606 GN=PDCD6 PE=1 SV=1	1	5	5	5	5	3	4	5	4	3	5	3	3	2	4	2	3	5	5	5	3	4	5	4	3	5	3	3	2	4	2	3	5	5	5	3	4	5	4	3	5	3	3	2	4	2	3	5	5	36.6	36.6	36.6	21.868	191	191	0	12.88	By MS/MS	By MS/MS	By MS/MS	By MS/MS	By MS/MS	By MS/MS	By MS/MS	By MS/MS	By MS/MS	By MS/MS	By MS/MS	By MS/MS	By MS/MS	By MS/MS	By MS/MS	36.6	26.2	31.9	36.6	31.4	26.2	36.6	16.8	17.8	10.5	31.9	12	26.2	36.6	36.6	319760000	34670000	8264700	29010000	48170000	30218000	17884000	36668000	15673000	22811000	4944100	18159000	4300700	2020400	17822000	29141000	12	26646000	2889200	688720	2417500	2518200	4014100	1490400	3055700	1306000	1900900	1513200	2428400	412010	358390	168360	1485200	826780	3.49452	0.833015	2.92399	3.04579	4.8551	1.80266	3.6959	1.57962	2.29916	1.83023	2.93718	0.498331	0.433477	19144000	21464000	20089000	16459000	16142000	23870000	21113000	32982000	15853000	19979000	17025000	15706000	12199000	24981000	19998000	4	2	1	3	3	5	4	3	2	1	3	1	1	4	5	42				352	1007;13450;16072;18018;23837	True;True;True;True;True	1070;14254;17300;19347;25532	11478;11479;11480;11481;11482;11483;11484;11485;11486;11487;11488;11489;11490;11491;159330;159331;159332;159333;159334;159335;159336;159337;159338;159339;191172;191173;191174;191175;191176;191177;191178;191179;212840;212841;212842;212843;212844;212845;212846;212847;212848;212849;212850;279841;279842;279843;279844;279845;279846;279847;279848;279849;279850;279851;279852;279853;279854;279855;279856	7837;7838;7839;7840;7841;7842;7843;7844;7845;7846;7847;7848;104573;104574;104575;104576;104577;104578;104579;125737;125738;125739;125740;125741;139694;139695;139696;139697;139698;139699;139700;139701;139702;139703;184674;184675;184676;184677;184678;184679;184680;184681;184682;184683	7840;104574;125738;139699;184680			-1	O75340
O75347	O75347	6	6	6	Tubulin-specific chaperone A	TBCA	sp|O75347|TBCA_HUMAN Tubulin-specific chaperone A OS=Homo sapiens OX=9606 GN=TBCA PE=1 SV=3	1	6	6	6	4	5	6	5	5	5	5	5	6	4	5	4	5	4	5	4	5	6	5	5	5	5	5	6	4	5	4	5	4	5	4	5	6	5	5	5	5	5	6	4	5	4	5	4	5	51.9	51.9	51.9	12.855	108	108	0	11.719	By MS/MS	By MS/MS	By MS/MS	By MS/MS	By MS/MS	By MS/MS	By MS/MS	By MS/MS	By MS/MS	By MS/MS	By MS/MS	By MS/MS	By MS/MS	By MS/MS	By MS/MS	33.3	41.7	51.9	43.5	41.7	41.7	41.7	51.9	51.9	41.7	41.7	33.3	41.7	41.7	51.9	854090000	46296000	35214000	68696000	110220000	62699000	67140000	144120000	65344000	56436000	14125000	59632000	26008000	23990000	25026000	49141000	7	122010000	6613600	5030600	9813700	8957000	15746000	9591400	20589000	9334800	8062300	8518900	7020100	2017800	3715500	3427100	3575100	3501100	1.88901	1.43686	2.80303	2.55834	4.49744	2.73954	5.88072	2.66625	2.30279	2.43321	2.00511	0.576333	1.06124	36074000	39893000	39449000	45233000	30649000	45769000	58114000	41725000	31145000	36266000	46426000	30155000	38945000	37357000	38302000	4	3	4	4	3	6	5	4	3	1	5	3	3	3	4	55				353	566;567;9663;13938;16031;17126	True;True;True;True;True;True	598;599;10241;14760;17259;18398	6537;6538;6539;6540;6541;6542;6543;6544;6545;6546;6547;6548;6549;6550;6551;6552;6553;6554;6555;6556;6557;6558;6559;6560;6561;6562;6563;6564;112424;112425;112426;112427;112428;112429;112430;112431;112432;112433;112434;112435;112436;112437;112438;112439;112440;112441;112442;112443;112444;112445;112446;112447;112448;112449;112450;112451;112452;164707;164708;164709;164710;164711;164712;164713;164714;164715;164716;164717;164718;164719;164720;164721;190712;190713;190714;190715;190716;190717;190718;190719;190720;190721;190722;190723;202839;202840;202841;202842;202843;202844;202845;202846	4536;4537;4538;4539;4540;4541;4542;4543;4544;4545;4546;4547;4548;4549;4550;4551;75025;75026;75027;75028;75029;75030;75031;75032;75033;75034;75035;75036;75037;75038;75039;107933;107934;107935;107936;107937;107938;107939;107940;125499;125500;125501;125502;125503;125504;125505;125506;125507;125508;125509;125510;133411;133412;133413;133414	4536;4539;75026;107940;125504;133411			-1	O75347
O75348	O75348	5	3	3	V-type proton ATPase subunit G 1	ATP6V1G1	sp|O75348|VATG1_HUMAN V-type proton ATPase subunit G 1 OS=Homo sapiens OX=9606 GN=ATP6V1G1 PE=1 SV=3	1	5	3	3	4	5	4	4	5	4	5	5	4	3	5	4	2	3	4	3	3	2	2	3	2	3	3	2	2	3	2	1	2	2	3	3	2	2	3	2	3	3	2	2	3	2	1	2	2	33.1	19.5	19.5	13.757	118	118	0	5.4203	By MS/MS	By MS/MS	By MS/MS	By MS/MS	By MS/MS	By MS/MS	By MS/MS	By MS/MS	By MS/MS	By MS/MS	By MS/MS	By MS/MS	By MS/MS	By MS/MS	By MS/MS	33.1	33.1	30.5	30.5	33.1	30.5	33.1	33.1	30.5	30.5	33.1	30.5	22.9	29.7	30.5	300830000	24214000	11649000	22010000	26614000	25414000	22046000	38220000	26012000	20211000	3563600	24150000	14498000	5281200	9924700	27025000	7	42976000	3459100	1664100	3144300	3630600	3802000	3149400	5460000	3716000	2887300	3450000	3860700	509080	2071100	754460	1417800	1086130	3.18479	1.53214	2.89496	3.34269	3.5005	2.89965	5.02702	3.42132	2.65834	3.17642	3.55455	0.46871	1.90686	29122000	29260000	37765000	27076000	21613000	24541000	28604000	28246000	20219000	22242000	29936000	34784000	0	37332000	33830000	1	1	2	1	2	2	3	3	0	1	2	1	0	1	2	22				354	2104;2105;4241;14694;16061	False;False;True;True;True	2243;2244;4523;15809;15810;17289	24639;24640;24641;24642;24643;24644;24645;24646;24647;24648;24649;24650;24651;24652;24653;24654;24655;24656;24657;24658;24659;24660;24661;24662;24663;24664;24665;24666;24667;24668;24669;24670;24671;24672;24673;49953;49954;49955;49956;49957;49958;49959;49960;49961;49962;49963;49964;49965;49966;49967;175415;175416;175417;175418;175419;175420;175421;175422;175423;175424;175425;175426;175427;175428;175429;175430;175431;175432;175433;175434;175435;175436;175437;175438;175439;175440;191091;191092;191093;191094;191095;191096	16449;16450;16451;16452;16453;16454;16455;16456;16457;16458;16459;16460;16461;16462;16463;16464;16465;16466;16467;16468;16469;16470;16471;16472;16473;33035;33036;33037;33038;33039;33040;33041;33042;33043;33044;33045;33046;33047;115074;115075;115076;115077;115078;115079;115080;125703;125704	16449;16466;33035;115078;125703	211	81	-1	O75348
O75351;Q6PIW4	O75351	8;1	8;1	6;0	Vacuolar protein sorting-associated protein 4B	VPS4B	sp|O75351|VPS4B_HUMAN Vacuolar protein sorting-associated protein 4B OS=Homo sapiens OX=9606 GN=VPS4B PE=1 SV=2	2	8	8	6	6	5	7	7	6	3	6	6	5	5	7	7	6	5	7	6	5	7	7	6	3	6	6	5	5	7	7	6	5	7	5	4	5	5	5	2	4	4	3	4	6	5	5	4	5	26.8	26.8	20.5	49.301	444	444;674	0	11.81	By MS/MS	By MS/MS	By MS/MS	By MS/MS	By MS/MS	By MS/MS	By MS/MS	By MS/MS	By MS/MS	By MS/MS	By MS/MS	By MS/MS	By MS/MS	By MS/MS	By MS/MS	20.7	16.2	21.8	24.8	18.2	8.3	19.4	19.4	15.5	14.6	23.2	23.2	21.2	17.1	23.2	530650000	23895000	28018000	35050000	58819000	50912000	22414000	58665000	36156000	37847000	8811900	39587000	24092000	21877000	15822000	68685000	27	19654000	884990	1037700	1298100	1885600	2178500	830140	2172800	1339100	1401700	1466200	2543900	326370	892310	810240	585990	698115	1.26769	1.48643	1.85944	2.70099	3.12055	1.18912	3.11238	1.91817	2.00784	2.10023	3.64396	0.467502	1.27817	14953000	21370000	15728000	12998000	16764000	14922000	16844000	18154000	20191000	13369000	18158000	22141000	25022000	16313000	30366000	3	1	1	3	4	2	3	1	1	0	2	2	3	1	6	33				355	2359;4138;7466;12200;13283;18425;19086;23473	True;True;True;True;True;True;True;True	2515;4415;7933;12938;14078;19774;20478;25148	27507;27508;27509;27510;27511;27512;27513;48451;48452;48453;48454;48455;48456;48457;86813;86814;86815;86816;86817;86818;86819;86820;86821;86822;86823;86824;86825;86826;86827;86828;86829;86830;144999;145000;145001;145002;145003;145004;145005;145006;145007;145008;157471;157472;157473;157474;157475;157476;157477;157478;157479;157480;157481;157482;157483;217096;217097;217098;217099;217100;217101;217102;217103;217104;217105;217106;217107;217108;217109;217110;217111;217112;217113;217114;217115;217116;217117;217118;217119;217120;217121;217122;223988;223989;223990;223991;223992;223993;223994;223995;223996;223997;223998;223999;275744;275745;275746;275747;275748;275749;275750;275751;275752	18315;32148;57559;57560;57561;57562;57563;57564;57565;57566;57567;57568;95802;95803;95804;103488;103489;103490;103491;103492;103493;103494;142411;142412;142413;142414;142415;146862;146863;146864;146865;146866;181965;181966;181967	18315;32148;57564;95804;103494;142414;146863;181966			-1;-1	O75351
O75352	O75352	1	1	1	Mannose-P-dolichol utilization defect 1 protein	MPDU1	sp|O75352|MPU1_HUMAN Mannose-P-dolichol utilization defect 1 protein OS=Homo sapiens OX=9606 GN=MPDU1 PE=1 SV=2	1	1	1	1	1	1	1	1	1	1	1	1	1	1	1	1	1	1	1	1	1	1	1	1	1	1	1	1	1	1	1	1	1	1	1	1	1	1	1	1	1	1	1	1	1	1	1	1	1	4	4	4	26.638	247	247	0.00033212	2.3835	By MS/MS	By MS/MS	By MS/MS	By MS/MS	By MS/MS	By matching	By matching	By matching	By MS/MS	By matching	By MS/MS	By matching	By MS/MS	By matching	By matching	4	4	4	4	4	4	4	4	4	4	4	4	4	4	4	140920000	10106000	4650500	11474000	15320000	12155000	9238800	20773000	10751000	12467000	2410000	6731300	4973000	4396500	3988600	11487000	5	28184000	2021200	930100	2294900	2431000	3063900	1847800	4154600	2150100	2493400	1346300	2297500	481990	994590	879310	797720	838515	2.41045	1.10922	2.73686	2.89917	3.65396	2.20366	4.95471	2.56418	2.97359	1.60558	2.73996	0.574814	1.18613	0	0	0	0	0	0	0	0	0	0	0	0	0	0	0	1	1	1	1	1	0	0	0	1	0	1	0	1	0	0	8				356	112	TRUE	117	1185;1186;1187;1188;1189;1190;1191;1192;1193;1194;1195;1196;1197;1198;1199;1200;1201;1202;1203;1204;1205;1206;1207;1208;1209;1210;1211;1212;1213	890;891;892;893;894;895;896;897	894			-1	O75352
O75363	O75363	8	8	8	Breast carcinoma-amplified sequence 1	BCAS1	sp|O75363|BCAS1_HUMAN Breast carcinoma-amplified sequence 1 OS=Homo sapiens OX=9606 GN=BCAS1 PE=1 SV=2	1	8	8	8	6	2	0	2	5	0	1	1	8	3	3	0	1	0	1	6	2	0	2	5	0	1	1	8	3	3	0	1	0	1	6	2	0	2	5	0	1	1	8	3	3	0	1	0	1	18	18	18	61.708	584	584	0	28.518	By MS/MS	By matching		By MS/MS	By MS/MS		By matching	By matching	By MS/MS	By MS/MS	By MS/MS		By matching		By MS/MS	13.5	4.3	0	4.5	12.7	0	2.1	2.1	18	6.2	6.5	0	2.1	0	2.2	153370000	18852000	2092000	0	1704000	31684000	0	3194000	883960	85606000	2238000	3237100	0	788270	0	3092600	33	4647600	571260	63393	0	960110	51637	0	96789	26787	2594100	98094	93714	67819	0	23887	0	11943.5	47.8302	5.30774	0	80.3877	4.32344	0	8.10391	2.24281	217.198	8.21317	7.84644	5.67832	0	7834500	2713000	0	0	14201000	0	0	0	41154000	3895000	2357900	0	0	0	0	4	0	0	1	5	0	0	0	9	0	1	0	0	0	0	20				357	1623;14497;17982;18179;18731;18732;20088;20348	True;True;True;True;True;True;True;True	1739;15515;19307;19516;20110;20111;21537;21809	19116;19117;19118;19119;172885;172886;172887;212453;212454;212455;212456;214720;214721;220195;220196;220197;220198;220199;220200;220201;220202;220203;235330;235331;235332;235333;235334;235335;237931;237932;237933;237934;237935;237936;237937	12792;12793;113643;113644;113645;139455;139456;139457;140995;140996;144352;144353;154645;154646;154647;154648;154649;154650;156297;156298	12793;113645;139456;140996;144352;144353;154646;156298	212	565	-1	O75363
O75367	O75367	19	19	17	Core histone macro-H2A.1	H2AFY	sp|O75367|H2AY_HUMAN Core histone macro-H2A.1 OS=Homo sapiens OX=9606 GN=MACROH2A1 PE=1 SV=4	1	19	19	17	15	14	14	15	15	15	18	17	17	14	18	16	14	12	14	15	14	14	15	15	15	18	17	17	14	18	16	14	12	14	13	12	12	13	13	13	16	15	15	12	16	14	12	10	12	53.5	53.5	46.5	39.617	372	372	0	286.72	By MS/MS	By MS/MS	By MS/MS	By MS/MS	By MS/MS	By MS/MS	By MS/MS	By MS/MS	By MS/MS	By MS/MS	By MS/MS	By MS/MS	By MS/MS	By MS/MS	By MS/MS	42.7	42.2	41.9	38.7	42.7	42.5	53.2	43	53.5	37.9	43	42.7	41.7	37.4	42.2	23045000000	2397100000	837190000	1216800000	2094800000	2056300000	1859600000	2009800000	1962600000	1828600000	198410000	1970200000	1066900000	653660000	1285200000	1608100000	19	1212900000	126160000	44063000	64043000	108220000	110250000	97873000	105780000	103300000	96243000	103700000	84636000	10443000	56153000	34403000	67644000	51023500	2.47259	0.863582	1.25517	2.12098	2.16077	1.91819	2.07316	2.02456	1.88625	2.0324	1.65877	0.20467	1.10053	1082300000	676240000	615710000	557500000	686520000	815050000	695980000	853710000	632160000	472580000	833330000	869570000	779040000	1078400000	738280000	42	37	23	31	36	34	47	39	27	18	40	34	29	36	36	509				358	285;1001;1156;4448;7305;7553;7554;8423;8640;10725;10827;10970;11656;11657;12916;15004;16788;18070;18304	True;True;True;True;True;True;True;True;True;True;True;True;True;True;True;True;True;True;True	299;1064;1230;1231;4737;7764;8027;8028;8941;9165;11374;11477;11625;12361;12362;13686;16163;18048;19402;19648	3201;3202;3203;3204;3205;3206;3207;3208;3209;3210;3211;3212;3213;3214;3215;3216;3217;3218;3219;3220;3221;3222;3223;3224;3225;3226;3227;3228;3229;3230;3231;3232;3233;3234;3235;3236;3237;3238;3239;3240;3241;3242;3243;3244;3245;3246;3247;3248;3249;3250;3251;3252;3253;3254;3255;3256;3257;3258;3259;3260;3261;3262;3263;3264;3265;3266;3267;3268;3269;3270;3271;3272;3273;3274;3275;3276;3277;3278;3279;3280;3281;3282;3283;3284;3285;3286;3287;3288;3289;3290;3291;3292;3293;3294;3295;3296;3297;3298;3299;3300;3301;3302;3303;3304;3305;11375;11376;11377;11378;11379;11380;11381;11382;11383;11384;11385;11386;11387;11388;11389;11390;11391;11392;11393;11394;11395;11396;11397;11398;11399;11400;13266;13267;13268;13269;13270;13271;13272;13273;13274;13275;13276;13277;13278;13279;13280;13281;13282;13283;13284;13285;13286;13287;13288;13289;52089;52090;52091;52092;52093;52094;52095;52096;52097;52098;52099;52100;52101;52102;52103;52104;52105;52106;52107;52108;52109;52110;52111;52112;52113;52114;52115;52116;52117;52118;52119;52120;52121;52122;52123;52124;52125;52126;52127;52128;52129;52130;52131;52132;52133;52134;52135;52136;52137;52138;52139;52140;52141;52142;52143;52144;52145;52146;52147;84833;84834;84835;84836;84837;84838;84839;84840;84841;84842;84843;84844;84845;84846;84847;84848;88044;88045;88046;88047;88048;88049;88050;88051;88052;88053;88054;88055;88056;88057;88058;88059;88060;88061;88062;88063;88064;88065;88066;88067;88068;88069;88070;88071;88072;88073;88074;88075;88076;88077;88078;88079;88080;88081;88082;88083;88084;88085;88086;88087;88088;88089;88090;88091;88092;88093;88094;88095;88096;88097;88098;88099;88100;88101;88102;88103;88104;88105;88106;88107;88108;88109;88110;88111;88112;88113;88114;88115;88116;88117;88118;88119;97217;97218;97219;97220;97221;97222;97223;97224;97225;97226;97227;97228;97229;97230;97231;97232;97233;97234;97235;97236;97237;97238;97239;97240;97241;97242;97243;97244;97245;97246;97247;97248;97249;97250;97251;97252;97253;97254;97255;97256;97257;97258;97259;99354;99355;99356;99357;99358;99359;99360;99361;99362;99363;99364;99365;99366;99367;99368;99369;99370;99371;99372;99373;99374;99375;99376;99377;99378;99379;99380;99381;99382;99383;99384;99385;99386;99387;99388;99389;99390;99391;125459;125460;125461;126866;126867;126868;126869;126870;126871;126872;126873;126874;126875;128844;128845;128846;128847;128848;128849;128850;128851;138120;138121;138122;138123;138124;138125;138126;138127;138128;138129;138130;138131;138132;138133;138134;138135;138136;138137;153631;153632;179107;179108;179109;179110;179111;179112;179113;179114;179115;179116;179117;179118;179119;179120;179121;179122;179123;179124;179125;179126;179127;179128;179129;179130;179131;179132;179133;179134;179135;179136;179137;198128;198129;198130;198131;198132;198133;198134;198135;198136;198137;198138;198139;198140;198141;198142;213428;213429;213430;213431;213432;213433;213434;213435;213436;213437;213438;213439;213440;213441;213442;215899;215900;215901;215902;215903;215904;215905;215906;215907;215908;215909;215910;215911;215912;215913	2287;2288;2289;2290;2291;2292;2293;2294;2295;2296;2297;2298;2299;2300;2301;2302;2303;2304;2305;2306;2307;2308;2309;2310;2311;2312;2313;2314;2315;2316;2317;2318;2319;2320;2321;2322;2323;2324;2325;2326;2327;2328;2329;2330;2331;2332;2333;2334;2335;2336;2337;2338;2339;2340;2341;2342;2343;2344;2345;2346;2347;2348;2349;2350;2351;2352;2353;2354;2355;2356;2357;2358;2359;2360;2361;2362;2363;2364;2365;2366;2367;2368;2369;2370;2371;2372;2373;2374;7754;7755;7756;7757;7758;7759;7760;7761;7762;7763;7764;7765;7766;7767;7768;7769;7770;7771;7772;7773;9007;9008;9009;9010;9011;9012;9013;9014;9015;9016;9017;9018;9019;34408;34409;34410;34411;34412;34413;34414;34415;34416;34417;34418;34419;34420;34421;34422;34423;34424;34425;34426;34427;34428;34429;34430;34431;34432;34433;34434;34435;34436;34437;34438;34439;34440;34441;34442;34443;34444;34445;34446;34447;34448;34449;34450;34451;34452;34453;34454;34455;34456;34457;34458;34459;34460;34461;34462;34463;34464;34465;34466;34467;34468;34469;56324;56325;56326;56327;56328;56329;56330;56331;56332;56333;56334;58335;58336;58337;58338;58339;58340;58341;58342;58343;58344;58345;58346;58347;58348;58349;58350;58351;58352;58353;58354;58355;58356;58357;58358;58359;58360;58361;58362;58363;58364;58365;58366;58367;58368;58369;58370;58371;58372;58373;58374;58375;58376;58377;58378;58379;58380;58381;58382;58383;58384;58385;58386;58387;58388;58389;58390;58391;58392;58393;58394;58395;58396;58397;58398;58399;58400;58401;58402;58403;58404;58405;58406;58407;58408;58409;58410;58411;58412;58413;58414;58415;58416;58417;64118;64119;64120;64121;64122;64123;64124;64125;64126;64127;64128;64129;64130;64131;64132;64133;64134;64135;64136;64137;64138;64139;64140;64141;64142;64143;64144;64145;64146;64147;64148;64149;64150;64151;64152;64153;64154;64155;64156;64157;64158;64159;64160;64161;64162;64163;64164;64165;64166;65563;65564;65565;65566;65567;65568;65569;65570;65571;65572;65573;65574;65575;65576;65577;65578;65579;65580;65581;65582;65583;65584;65585;65586;65587;65588;65589;65590;65591;65592;65593;65594;65595;65596;65597;65598;65599;65600;65601;65602;65603;65604;65605;65606;65607;65608;65609;65610;65611;65612;83545;84395;84396;84397;84398;84399;85468;85469;85470;85471;85472;85473;91154;91155;91156;91157;91158;91159;91160;91161;91162;91163;91164;91165;91166;91167;91168;91169;91170;91171;91172;91173;91174;91175;91176;91177;91178;101229;101230;117521;117522;117523;117524;117525;117526;117527;117528;117529;117530;117531;117532;117533;117534;117535;117536;117537;117538;117539;117540;117541;117542;117543;117544;117545;117546;117547;117548;117549;117550;117551;117552;117553;117554;117555;117556;117557;117558;117559;117560;117561;117562;117563;117564;117565;129906;129907;129908;129909;129910;129911;129912;129913;140133;140134;140135;140136;140137;140138;140139;140140;140141;140142;140143;140144;140145;140146;140147;140148;140149;140150;140151;140152;140153;140154;140155;140156;140157;140158;141635;141636;141637;141638;141639;141640;141641;141642;141643;141644;141645;141646;141647;141648;141649;141650;141651;141652;141653;141654	2373;7769;9013;34418;56326;58341;58410;64128;65598;83545;84397;85470;91171;91178;101229;117545;129908;140156;141637	213	342	-1	O75367
O75368	O75368	10	10	10	SH3 domain-binding glutamic acid-rich-like protein	SH3BGRL	sp|O75368|SH3L1_HUMAN SH3 domain-binding glutamic acid-rich-like protein OS=Homo sapiens OX=9606 GN=SH3BGRL PE=1 SV=1	1	10	10	10	9	8	8	9	8	8	8	9	8	5	9	8	8	9	9	9	8	8	9	8	8	8	9	8	5	9	8	8	9	9	9	8	8	9	8	8	8	9	8	5	9	8	8	9	9	84.2	84.2	84.2	12.774	114	114	0	36.639	By MS/MS	By MS/MS	By MS/MS	By MS/MS	By MS/MS	By MS/MS	By MS/MS	By MS/MS	By MS/MS	By MS/MS	By MS/MS	By MS/MS	By MS/MS	By MS/MS	By MS/MS	84.2	84.2	84.2	84.2	84.2	84.2	84.2	84.2	61.4	44.7	84.2	84.2	84.2	84.2	84.2	1961700000	155590000	101530000	148870000	190550000	135860000	227020000	215440000	133810000	95455000	17783000	119290000	75585000	72505000	111120000	161260000	9	217960000	17288000	11281000	16541000	15096000	21172000	25224000	23938000	14868000	10606000	13255000	17918000	1975800	8398400	8056100	12347000	10201550	1.69464	1.10581	1.62142	1.47978	2.07537	2.47257	2.34651	1.45743	1.03965	1.29931	1.7564	0.193676	0.823247	93738000	119380000	91047000	57669000	58448000	129590000	83426000	69949000	49276000	46554000	67216000	70382000	114190000	139110000	91096000	12	9	8	11	10	13	12	11	6	2	10	6	9	12	14	145				359	2994;2995;5191;5221;5222;7030;9336;16651;23313;23314	True;True;True;True;True;True;True;True;True;True	3182;3183;5525;5555;5556;7470;9899;17907;24981;24982	34938;34939;34940;34941;34942;34943;34944;34945;34946;34947;34948;34949;34950;34951;34952;34953;34954;34955;34956;34957;34958;34959;34960;34961;34962;34963;34964;34965;34966;60747;60748;60749;60750;60751;60752;60753;60754;60755;60756;60757;60758;60759;60760;60761;60762;60763;60764;60765;60766;60767;60768;60769;60770;60771;60772;60773;60774;61016;61017;61018;61019;61020;61021;61022;61023;61024;61025;61026;61027;61028;61029;61030;61031;61032;61033;61034;61035;61036;61037;61038;61039;61040;61041;61042;61043;61044;61045;61046;61047;61048;61049;61050;61051;61052;61053;61054;61055;81682;81683;81684;81685;81686;81687;81688;81689;81690;81691;81692;81693;81694;81695;81696;108000;108001;108002;108003;108004;108005;108006;108007;108008;108009;108010;108011;108012;108013;108014;108015;108016;108017;108018;108019;108020;108021;108022;108023;108024;108025;108026;196779;196780;196781;196782;196783;196784;196785;196786;196787;196788;196789;196790;196791;196792;196793;196794;196795;196796;196797;196798;196799;196800;196801;274276;274277;274278;274279;274280;274281;274282;274283;274284;274285;274286;274287;274288;274289;274290;274291;274292;274293;274294;274295;274296;274297;274298;274299;274300;274301;274302;274303;274304;274305;274306;274307;274308;274309;274310;274311;274312;274313;274314;274315	23292;23293;23294;23295;23296;23297;23298;23299;23300;23301;23302;40083;40084;40085;40086;40087;40088;40089;40090;40091;40092;40093;40094;40095;40096;40097;40098;40099;40100;40101;40102;40103;40104;40105;40106;40258;40259;40260;40261;40262;40263;40264;40265;40266;40267;40268;40269;40270;40271;40272;40273;40274;40275;40276;40277;40278;40279;40280;40281;40282;40283;40284;40285;40286;40287;40288;40289;40290;40291;40292;40293;40294;40295;40296;40297;40298;40299;40300;40301;40302;40303;40304;40305;40306;40307;40308;54203;54204;54205;54206;54207;54208;54209;54210;54211;54212;54213;54214;54215;54216;71798;71799;71800;71801;71802;71803;71804;71805;71806;71807;71808;71809;71810;129179;129180;129181;129182;129183;129184;129185;181035;181036;181037;181038;181039;181040;181041;181042;181043;181044;181045;181046;181047;181048;181049;181050;181051;181052;181053;181054;181055;181056;181057;181058;181059;181060;181061;181062	23292;23299;40090;40274;40304;54208;71799;129181;181043;181057			-1	O75368
O75376	O75376	6	6	6	Nuclear receptor corepressor 1	NCOR1	sp|O75376|NCOR1_HUMAN Nuclear receptor corepressor 1 OS=Homo sapiens OX=9606 GN=NCOR1 PE=1 SV=2	1	6	6	6	5	1	2	2	2	4	3	2	1	2	1	3	3	2	3	5	1	2	2	2	4	3	2	1	2	1	3	3	2	3	5	1	2	2	2	4	3	2	1	2	1	3	3	2	3	3.4	3.4	3.4	270.21	2440	2440	0	7.6333	By MS/MS	By matching	By matching	By MS/MS	By matching	By MS/MS	By MS/MS	By MS/MS	By matching	By matching	By MS/MS	By MS/MS	By MS/MS	By MS/MS	By MS/MS	2.9	0.5	1	1	1.4	2.3	2	1	0.5	1	0.5	1.6	1.9	1.4	1.5	58650000	10660000	870570	3219600	6272300	2854600	7464400	6786000	3882400	2624400	1209500	964120	3462300	2593600	1077400	4708500	154	380840	69220	5653	20907	18536	40729	48470	44065	25211	17041	6260.5	30575	7853.8	22482	16842	6996.3	11919.1	5.80746	0.474279	1.75407	1.55514	3.41711	4.06657	3.69699	2.11517	1.42972	0.525247	2.5652	0.658923	1.88621	4939400	0	3518300	4483900	0	4711400	4601200	4878100	0	5339500	0	4435400	5093900	0	5225800	4	0	0	1	0	2	2	0	0	0	1	2	1	1	2	16				360	1888;8209;10184;11811;17386;18975	True;True;True;True;True;True	2015;8719;10806;12528;18677;20366	22120;22121;22122;22123;94897;118911;118912;139834;139835;139836;139837;139838;139839;139840;139841;139842;139843;139844;139845;205777;205778;205779;205780;205781;205782;205783;205784;205785;205786;205787;222934;222935;222936;222937;222938;222939	14711;14712;14713;62565;79364;79365;92281;135058;135059;135060;135061;135062;135063;135064;146225;146226	14712;62565;79365;92281;135058;146226			-1	O75376
O75380	O75380	4	4	4	NADH dehydrogenase [ubiquinone] iron-sulfur protein 6, mitochondrial	NDUFS6	sp|O75380|NDUS6_HUMAN NADH dehydrogenase [ubiquinone] iron-sulfur protein 6, mitochondrial OS=Homo sapiens OX=9606 GN=NDUFS6 PE=1 SV=1	1	4	4	4	4	2	2	1	3	3	2	3	3	3	3	3	1	1	1	4	2	2	1	3	3	2	3	3	3	3	3	1	1	1	4	2	2	1	3	3	2	3	3	3	3	3	1	1	1	38.7	38.7	38.7	13.711	124	124	0	12.335	By MS/MS	By MS/MS	By matching	By MS/MS	By MS/MS	By MS/MS	By MS/MS	By MS/MS	By MS/MS	By MS/MS	By MS/MS	By MS/MS	By MS/MS	By MS/MS	By MS/MS	38.7	25	8.1	8.1	27.4	27.4	25	38.7	38.7	19.4	27.4	27.4	19.4	19.4	19.4	305660000	16281000	5485700	8307800	43478000	62360000	13766000	7038100	21577000	37474000	16203000	41117000	23462000	3528400	2382800	3194500	9	33962000	1809000	609520	923090	6928900	4830900	1529600	782010	2397400	4163800	4568600	354950	1800400	2606900	392040	264760	328400	5.50853	1.85603	2.81087	21.099	14.7104	4.65773	2.38127	7.30024	12.679	13.9117	1.08085	5.48234	7.93819	12850000	19214000	20084000	28819000	46278000	20055000	13203000	36731000	35987000	39156000	25563000	36123000	0	0	0	1	1	0	2	2	1	1	2	2	0	1	1	0	1	1	16				361	16408;22990;23316;23317	True;True;True;True	17653;24643;24984;24985	194521;194522;194523;194524;194525;194526;194527;194528;194529;194530;194531;194532;270358;270359;270360;270361;274317;274318;274319;274320;274321;274322;274323;274324;274325;274326;274327;274328;274329;274330;274331;274332;274333;274334;274335;274336;274337;274338;274339	127813;127814;127815;127816;127817;127818;127819;127820;127821;127822;178452;178453;181064;181065;181066;181067	127819;178453;181064;181067			-1	O75380
O75381	O75381	3	3	3	Peroxisomal membrane protein PEX14	PEX14	sp|O75381|PEX14_HUMAN Peroxisomal membrane protein PEX14 OS=Homo sapiens OX=9606 GN=PEX14 PE=1 SV=1	1	3	3	3	2	2	1	2	2	1	3	1	2	1	2	2	2	2	2	2	2	1	2	2	1	3	1	2	1	2	2	2	2	2	2	2	1	2	2	1	3	1	2	1	2	2	2	2	2	19.1	19.1	19.1	41.236	377	377	0	7.8719	By MS/MS	By MS/MS	By MS/MS	By MS/MS	By MS/MS	By MS/MS	By MS/MS	By MS/MS	By MS/MS	By matching	By MS/MS	By MS/MS	By MS/MS	By MS/MS	By MS/MS	11.7	11.7	3.2	11.7	11.7	3.2	19.1	3.2	11.7	8.5	11.7	11.7	11.7	11.7	11.7	56254000	4498900	2283700	1222500	9255600	4337800	2689100	10867000	1317800	5248700	537370	3130300	2589300	2242200	1833100	4200700	17	3309100	264640	134330	71911	255160	544450	158180	639250	77517	308750	184130	247100	31610	152310	131890	107830	119860	2.20791	1.12072	0.599958	2.12882	4.54238	1.31971	5.33331	0.64673	2.57592	1.53621	2.06157	0.263724	1.27073	5402400	4885900	0	5946000	3800200	0	5016800	0	4936300	0	3862300	5098000	6376900	4145500	4261200	0	1	0	2	2	0	2	0	1	0	2	1	1	2	1	15				362	4500;7253;18714	True;True;True	4791;7709;20093	52652;84245;84246;84247;84248;84249;84250;84251;84252;84253;84254;84255;84256;84257;84258;220028;220029;220030;220031;220032;220033;220034;220035;220036;220037;220038;220039	34771;55919;55920;55921;55922;55923;55924;55925;144245;144246;144247;144248;144249;144250;144251	34771;55919;144247			-1	O75381
O75382	O75382	2	2	2	Tripartite motif-containing protein 3	TRIM3	sp|O75382|TRIM3_HUMAN Tripartite motif-containing protein 3 OS=Homo sapiens OX=9606 GN=TRIM3 PE=1 SV=2	1	2	2	2	0	0	0	1	2	0	0	0	0	1	0	0	0	0	0	0	0	0	1	2	0	0	0	0	1	0	0	0	0	0	0	0	0	1	2	0	0	0	0	1	0	0	0	0	0	3.4	3.4	3.4	80.829	744	744	0.00033422	2.4149				By MS/MS	By MS/MS					By matching						0	0	0	2	3.4	0	0	0	0	2	0	0	0	0	0	5529500	0	0	0	3706800	1330500	0	0	0	0	492200	0	0	0	0	0	39	141780	0	0	0	34116	95046	0	0	0	0	0	0	12621	0	0	0	0	#DIV/0!	#DIV/0!	#DIV/0!	#DIV/0!	#DIV/0!	#DIV/0!	#DIV/0!	#DIV/0!	#DIV/0!	#DIV/0!	#DIV/0!	#DIV/0!	#DIV/0!	0	0	0	0	0	0	0	0	0	0	0	0	0	0	0	0	0	0	1	1	0	0	0	0	0	0	0	0	0	0	2				363	16074;22339	True;True	17302;23939	191186;191187;191188;262799	125744;173710	125744;173710			-1	O75382
O75390	O75390	12	12	12	Citrate synthase, mitochondrial	CS	sp|O75390|CISY_HUMAN Citrate synthase, mitochondrial OS=Homo sapiens OX=9606 GN=CS PE=1 SV=2	1	12	12	12	11	9	9	10	10	10	9	8	10	9	11	11	10	8	10	11	9	9	10	10	10	9	8	10	9	11	11	10	8	10	11	9	9	10	10	10	9	8	10	9	11	11	10	8	10	32.6	32.6	32.6	51.712	466	466	0	21.587	By MS/MS	By MS/MS	By MS/MS	By MS/MS	By MS/MS	By MS/MS	By MS/MS	By MS/MS	By MS/MS	By MS/MS	By MS/MS	By MS/MS	By MS/MS	By MS/MS	By MS/MS	30.7	26	20.2	22.3	22.3	22.3	19.7	17.4	22.3	20	30	30.7	22.3	17.8	28.1	11332000000	244700000	120320000	535400000	912000000	506220000	478740000	225740000	2798000000	3348300000	276070000	363240000	497260000	155470000	179840000	690750000	20	566600000	12235000	6015900	26770000	25311000	45600000	23937000	11287000	139900000	167420000	18162000	34538000	13803000	24863000	7773600	8991800	8382700	1.45955	0.717657	3.19348	3.01943	5.43977	2.85552	1.34646	16.6891	19.9721	2.16661	4.12015	1.64661	2.96599	753960000	735930000	852550000	1481600000	1779700000	996230000	755840000	634280000	494820000	2183700000	1066800000	1500900000	894120000	685010000	1002000000	6	3	8	12	16	7	7	5	2	7	9	7	5	3	5	102				364	205;1347;2560;3035;3892;5742;7758;8692;10390;13849;18513;23205	True;True;True;True;True;True;True;True;True;True;True;True	212;1435;2723;3225;4151;6107;8238;9220;11026;14667;19876;19877;19878;24871	2208;2209;2210;2211;2212;15447;15448;15449;15450;15451;15452;15453;15454;15455;15456;15457;15458;15459;29907;29908;29909;29910;29911;29912;29913;29914;29915;29916;29917;29918;29919;29920;29921;35423;35424;35425;35426;35427;35428;35429;35430;35431;35432;35433;35434;35435;35436;35437;35438;35439;35440;35441;35442;35443;35444;35445;35446;35447;35448;35449;35450;35451;35452;35453;45454;45455;45456;45457;45458;45459;45460;45461;45462;45463;45464;66480;66481;66482;66483;66484;66485;66486;66487;66488;66489;66490;90294;90295;90296;90297;90298;90299;90300;90301;90302;90303;90304;90305;90306;90307;90308;90309;90310;90311;90312;90313;90314;90315;90316;99887;121208;121209;121210;121211;121212;121213;121214;121215;121216;121217;121218;121219;121220;121221;163660;163661;163662;163663;163664;163665;163666;163667;163668;163669;163670;163671;163672;163673;163674;217990;217991;217992;217993;217994;217995;217996;217997;217998;217999;218000;218001;218002;218003;218004;218005;218006;218007;218008;218009;218010;218011;218012;218013;218014;218015;218016;218017;218018;218019;218020;218021;218022;218023;218024;218025;218026;273201;273202;273203;273204;273205;273206;273207;273208;273209;273210;273211;273212;273213;273214;273215;273216;273217;273218;273219;273220;273221;273222;273223;273224;273225;273226	1618;1619;1620;10285;10286;20014;20015;20016;20017;20018;20019;20020;20021;20022;20023;23564;23565;23566;23567;23568;23569;23570;30190;30191;30192;30193;30194;30195;30196;30197;30198;30199;43716;43717;59697;59698;59699;59700;59701;59702;59703;59704;59705;59706;59707;59708;59709;59710;59711;59712;59713;59714;59715;59716;65891;80837;80838;80839;80840;80841;80842;80843;80844;80845;80846;107298;107299;107300;107301;107302;107303;107304;107305;107306;107307;107308;107309;107310;142965;142966;142967;142968;142969;142970;142971;142972;180339;180340;180341;180342;180343;180344;180345;180346;180347;180348;180349;180350;180351;180352;180353;180354;180355	1620;10286;20014;23564;30192;43716;59703;65891;80841;107302;142971;180351	214;215;216;217;218	154;165;373;452;458	-1	O75390
O75396	O75396	7	7	7	Vesicle-trafficking protein SEC22b	SEC22B	sp|O75396|SC22B_HUMAN Vesicle-trafficking protein SEC22b OS=Homo sapiens OX=9606 GN=SEC22B PE=1 SV=4	1	7	7	7	4	4	5	5	6	4	5	5	3	5	6	5	4	5	7	4	4	5	5	6	4	5	5	3	5	6	5	4	5	7	4	4	5	5	6	4	5	5	3	5	6	5	4	5	7	34.4	34.4	34.4	24.593	215	215	0	63.567	By MS/MS	By MS/MS	By MS/MS	By MS/MS	By MS/MS	By MS/MS	By MS/MS	By MS/MS	By MS/MS	By MS/MS	By MS/MS	By MS/MS	By MS/MS	By MS/MS	By MS/MS	21.4	21.4	30.2	30.2	34	21.4	30.2	30.2	15.8	30.2	34	30.2	21.4	30.2	34.4	447210000	34769000	17641000	33725000	60914000	44747000	37366000	27791000	7654900	45961000	10924000	35917000	18106000	16230000	11113000	44349000	15	29814000	2317900	1176100	2248300	2983100	4060900	2491000	1852700	510330	3064100	2394500	2956600	728270	1207100	1082000	740840	911420	2.54317	1.2904	2.46681	3.27302	4.45557	2.7331	2.03276	0.559928	3.3619	2.62722	3.24395	0.79905	1.32442	31172000	31149000	34160000	27293000	27284000	34540000	29691000	24129000	45148000	23034000	29629000	25647000	42326000	38261000	34375000	3	4	4	5	5	3	5	6	3	2	5	1	5	4	6	61				365	3307;7039;9828;10920;12884;15202;21169	True;True;True;True;True;True;True	3512;7480;10422;11572;13653;16374;22688;22689	38554;38555;38556;38557;38558;38559;38560;38561;38562;38563;38564;38565;38566;38567;38568;81803;81804;81805;81806;81807;81808;81809;81810;81811;81812;81813;81814;81815;81816;81817;114709;114710;114711;114712;114713;114714;114715;114716;114717;114718;114719;114720;114721;114722;114723;114724;114725;114726;114727;114728;114729;114730;114731;114732;114733;128115;153325;153326;153327;181398;181399;181400;181401;181402;181403;181404;181405;181406;181407;181408;181409;181410;181411;181412;248398;248399;248400;248401;248402;248403;248404;248405;248406;248407;248408;248409	25418;25419;25420;25421;25422;25423;25424;25425;25426;25427;25428;54301;54302;54303;76573;76574;76575;76576;76577;76578;76579;76580;76581;76582;76583;76584;76585;76586;76587;76588;76589;76590;76591;76592;76593;85074;101040;101041;101042;118940;118941;118942;118943;118944;118945;118946;118947;118948;118949;118950;118951;118952;118953;164056;164057;164058;164059;164060;164061;164062;164063	25421;54301;76591;85074;101042;118946;164056	219;220	20;149	-1	O75396
O75400	O75400	12	12	12	Pre-mRNA-processing factor 40 homolog A	PRPF40A	sp|O75400|PR40A_HUMAN Pre-mRNA-processing factor 40 homolog A OS=Homo sapiens OX=9606 GN=PRPF40A PE=1 SV=2	1	12	12	12	9	7	5	10	11	10	10	7	6	6	7	7	9	6	10	9	7	5	10	11	10	10	7	6	6	7	7	9	6	10	9	7	5	10	11	10	10	7	6	6	7	7	9	6	10	13.5	13.5	13.5	108.8	957	957	0	32.785	By MS/MS	By MS/MS	By MS/MS	By MS/MS	By MS/MS	By MS/MS	By MS/MS	By MS/MS	By MS/MS	By MS/MS	By MS/MS	By MS/MS	By MS/MS	By MS/MS	By MS/MS	12	8.3	5.1	12.7	13.5	12.7	11	10	7.7	7	9.1	8.2	12	6.3	13.5	596980000	45271000	20228000	17502000	66250000	68754000	44447000	74866000	40937000	50987000	8435000	29718000	18188000	22302000	21919000	67173000	39	15307000	1160800	518680	448780	1762900	1698700	1139700	1919600	1049700	1307300	762010	1722400	216280	466370	571840	562030	566935	2.0475	0.914884	0.79159	3.10953	2.99629	2.01028	3.38593	1.85154	2.30591	1.34409	3.03809	0.38149	0.822616	15375000	18446000	13644000	13320000	15889000	13908000	19168000	19789000	24578000	11646000	18835000	17047000	17204000	20182000	20708000	6	5	2	6	6	3	9	3	3	3	4	2	6	3	6	67				366	1302;4866;5229;6668;6720;6791;11331;16016;16017;17612;21137;21143	True;True;True;True;True;True;True;True;True;True;True;True	1388;5172;5563;7087;7145;7220;12007;17243;17244;18916;22654;22660	14939;14940;14941;14942;14943;14944;14945;14946;14947;14948;14949;14950;14951;14952;14953;14954;14955;14956;14957;14958;14959;14960;14961;14962;14963;14964;14965;14966;57142;57143;57144;57145;57146;57147;57148;57149;57150;57151;57152;57153;61122;61123;61124;61125;61126;61127;61128;61129;61130;61131;77396;77397;77398;77399;77400;77401;77402;78004;78005;78006;78007;78008;78009;78010;78011;78012;78013;78014;78015;78016;78017;78966;78967;78968;78969;78970;134324;134325;134326;134327;134328;134329;134330;134331;134332;190570;190571;190572;190573;190574;190575;190576;190577;190578;190579;190580;190581;208446;208447;208448;208449;208450;208451;208452;208453;208454;208455;208456;208457;208458;208459;247744;247745;247746;247747;247748;247749;247750;247751;247752;247753;247754;247776;247777;247778;247779;247780;247781;247782;247783;247784;247785;247786;247787;247788	9971;9972;9973;9974;9975;9976;9977;9978;9979;9980;9981;9982;9983;9984;9985;9986;9987;9988;37815;37816;37817;37818;37819;37820;40352;40353;40354;40355;40356;40357;40358;40359;40360;40361;51391;51761;51762;51763;51764;51765;51766;51767;51768;51769;51770;51771;51772;52446;88817;88818;88819;88820;88821;125385;125386;125387;125388;125389;136779;136780;136781;136782;136783;163624;163644;163645;163646;163647;163648	9977;37815;40358;51391;51768;52446;88817;125385;125388;136779;163624;163644	221	649	-1	O75400
O75410	O75410	7	7	7	Transforming acidic coiled-coil-containing protein 1	TACC1	sp|O75410|TACC1_HUMAN Transforming acidic coiled-coil-containing protein 1 OS=Homo sapiens OX=9606 GN=TACC1 PE=1 SV=2	1	7	7	7	4	4	0	2	4	4	2	2	1	1	1	2	3	3	1	4	4	0	2	4	4	2	2	1	1	1	2	3	3	1	4	4	0	2	4	4	2	2	1	1	1	2	3	3	1	15.3	15.3	15.3	87.793	805	805	0	12.877	By MS/MS	By MS/MS		By MS/MS	By MS/MS	By MS/MS	By MS/MS	By matching	By matching	By MS/MS	By MS/MS	By MS/MS	By MS/MS	By MS/MS	By MS/MS	8.8	7.7	0	4.8	7.5	6.8	4.1	3.1	1.5	1.6	1.6	4.1	5	5.6	1.6	54294000	7586500	4262400	0	9515100	10298000	4879000	2662600	4355400	1555600	671640	1318600	1544300	723160	2409800	2512000	48	1131100	158050	88801	0	214540	198230	101650	55471	90738	32408	27470	52332	13993	32174	15066	50204	32635	4.84296	2.72104	0	6.57392	6.07415	3.11475	1.69974	2.78039	0.993044	0.841734	1.60355	0.428773	0.985874	5735800	4623100	0	6658700	5955500	5837100	0	5211100	0	0	0	0	0	4407700	0	3	4	0	3	3	4	2	0	0	1	1	2	3	3	1	30				367	1097;2158;2784;5288;7240;11723;17416	True;True;True;True;True;True;True	1166;2303;2958;5624;7695;12434;18707	12465;12466;12467;12468;12469;12470;25225;32673;32674;32675;32676;61705;61706;61707;61708;61709;61710;61711;61712;84146;84147;138910;206097;206098;206099;206100;206101;206102;206103;206104;206105;206106;206107;206108;206109	8464;8465;8466;8467;8468;8469;16812;16813;21930;21931;21932;21933;40745;40746;40747;40748;40749;55854;55855;91692;135265;135266;135267;135268;135269;135270;135271;135272;135273;135274;135275	8467;16813;21931;40748;55854;91692;135265			-1	O75410
O75427	O75427	3	3	3	Leucine-rich repeat and calponin homology domain-containing protein 4	LRCH4	sp|O75427|LRCH4_HUMAN Leucine-rich repeat and calponin homology domain-containing protein 4 OS=Homo sapiens OX=9606 GN=LRCH4 PE=1 SV=2	1	3	3	3	2	2	0	0	0	1	2	0	1	0	1	0	0	1	2	2	2	0	0	0	1	2	0	1	0	1	0	0	1	2	2	2	0	0	0	1	2	0	1	0	1	0	0	1	2	9.4	9.4	9.4	73.449	683	683	0	11.97	By MS/MS	By MS/MS				By matching	By MS/MS		By MS/MS		By MS/MS			By MS/MS	By MS/MS	6.6	4.8	0	0	0	2	4.8	0	2	0	2	0	0	2	6.6	30451000	5389800	4902900	0	0	0	1469500	12479000	0	2604000	0	0	0	0	0	3605500	36	845850	149720	136190	0	0	0	40818	346640	0	72332	0	100150	0	0	0	0	0	#DIV/0!	#DIV/0!	#DIV/0!	#DIV/0!	#DIV/0!	#DIV/0!	#DIV/0!	#DIV/0!	#DIV/0!	#DIV/0!	#DIV/0!	#DIV/0!	#DIV/0!	5611800	0	0	0	0	0	0	0	0	0	0	0	0	0	3614400	2	1	0	0	0	0	2	0	1	0	1	0	0	1	2	10				368	80;19065;19405	True;True;True	85;20457;20807	764;765;223797;223798;227259;227260;227261;227262;227263;227264;227265;227266	573;574;146736;149000;149001;149002;149003;149004;149005;149006	574;146736;149004			-1	O75427
O75431	O75431	1	1	1	Metaxin-2	MTX2	sp|O75431|MTX2_HUMAN Metaxin-2 OS=Homo sapiens OX=9606 GN=MTX2 PE=1 SV=1	1	1	1	1	0	0	0	0	1	0	0	0	0	0	1	1	0	0	1	0	0	0	0	1	0	0	0	0	0	1	1	0	0	1	0	0	0	0	1	0	0	0	0	0	1	1	0	0	1	8.4	8.4	8.4	29.763	263	263	0	3.2534					By MS/MS						By matching	By MS/MS			By matching	0	0	0	0	8.4	0	0	0	0	0	8.4	8.4	0	0	8.4	21760000	0	0	0	0	8251700	0	0	0	0	0	4017700	4671600	0	0	4819400	12	1813400	0	0	0	687640	0	0	0	0	0	334810	401620	0	389300	0	0	0	#DIV/0!	#DIV/0!	#DIV/0!	#DIV/0!	#DIV/0!	#DIV/0!	#DIV/0!	#DIV/0!	#DIV/0!	#DIV/0!	#DIV/0!	#DIV/0!	#DIV/0!	0	0	0	0	0	0	0	0	0	0	0	0	0	0	0	0	0	0	0	1	0	0	0	0	0	0	1	0	0	0	2				369	22598	TRUE	24229	265999;266000;266001;266002;266003	175730;175731	175730			-1	O75431
O75436	O75436	6	6	6	Vacuolar protein sorting-associated protein 26A	VPS26A	sp|O75436|VP26A_HUMAN Vacuolar protein sorting-associated protein 26A OS=Homo sapiens OX=9606 GN=VPS26A PE=1 SV=2	1	6	6	6	2	3	3	3	5	3	4	0	1	1	1	1	2	1	2	2	3	3	3	5	3	4	0	1	1	1	1	2	1	2	2	3	3	3	5	3	4	0	1	1	1	1	2	1	2	26.6	26.6	26.6	38.169	327	327	0	12.302	By MS/MS	By MS/MS	By MS/MS	By MS/MS	By MS/MS	By MS/MS	By MS/MS		By MS/MS	By MS/MS	By MS/MS	By MS/MS	By MS/MS	By matching	By MS/MS	7.6	11.9	13.1	13.5	21.4	13.1	18.3	0	3.7	3.7	3.7	3.7	9.2	3.7	9.2	105510000	6539800	10924000	9501500	10538000	20732000	16894000	9804300	0	0	1309900	3188700	2749500	3150000	2089600	8083900	23	4587200	284340	474980	413110	901400	458170	734510	426270	0	0	138640	351470	56954	119540	136960	90854	113907	2.49625	4.16989	3.62673	7.91347	4.02232	6.44833	3.74226	0	0	1.21713	3.08559	0.500004	1.04945	8727500	10794000	10370000	8405100	9898500	13441000	4426600	0	0	0	0	0	10836000	0	10404000	0	3	3	3	5	3	3	0	1	1	0	1	2	0	2	27				370	4724;4824;8910;11910;23639;23690	True;True;True;True;True;True	5026;5129;9448;12629;12630;25325;25378	55577;55578;55579;55580;55581;55582;55583;55584;55585;56685;56686;56687;56688;56689;56690;56691;56692;56693;56694;56695;56696;56697;56698;103222;103223;103224;140899;140900;140901;140902;277722;278236;278237;278238	36976;36977;36978;36979;36980;36981;36982;36983;36984;37513;37514;37515;37516;37517;37518;37519;37520;37521;37522;68681;68682;93037;93038;93039;93040;93041;183273;183631	36979;37514;68682;93037;183273;183631	222	261	-1	O75436
O75438	O75438	2	2	2	NADH dehydrogenase [ubiquinone] 1 beta subcomplex subunit 1	NDUFB1	sp|O75438|NDUB1_HUMAN NADH dehydrogenase [ubiquinone] 1 beta subcomplex subunit 1 OS=Homo sapiens OX=9606 GN=NDUFB1 PE=1 SV=1	1	2	2	2	2	1	2	2	2	2	2	2	1	2	2	2	1	1	2	2	1	2	2	2	2	2	2	1	2	2	2	1	1	2	2	1	2	2	2	2	2	2	1	2	2	2	1	1	2	32.8	32.8	32.8	6.9611	58	58	0.00035224	2.7971	By MS/MS	By MS/MS	By MS/MS	By MS/MS	By MS/MS	By MS/MS	By MS/MS	By MS/MS	By matching	By MS/MS	By MS/MS	By MS/MS	By MS/MS	By MS/MS	By MS/MS	32.8	19	32.8	32.8	32.8	32.8	32.8	32.8	19	32.8	32.8	32.8	19	19	32.8	183970000	5463400	2998500	8711500	52065000	30458000	8884200	7247100	10494000	13213000	6403100	13470000	11965000	3047100	2528100	7022700	3	61324000	1821100	999490	2903800	10153000	17355000	2961400	2415700	3498100	4404300	4490100	2340900	2134400	3988400	1015700	842700	929200	1.95986	1.07565	3.12505	10.9266	18.6774	3.18704	2.59976	3.76464	4.73988	4.83222	2.51926	2.29703	4.29229	0	0	0	31539000	25940000	0	0	0	0	26360000	0	0	0	0	0	2	1	2	2	2	2	2	2	0	2	2	2	1	1	2	25				371	5035;22517	True;True	5348;24140	59042;59043;59044;59045;59046;59047;59048;59049;59050;59051;59052;59053;59054;59055;59056;264778;264779;264780;264781;264782;264783;264784;264785;264786;264787;264788	38987;38988;38989;38990;38991;38992;38993;38994;38995;38996;38997;38998;38999;39000;174934;174935;174936;174937;174938;174939;174940;174941;174942;174943;174944	38996;174934			-1	O75438
O75448	O75448	1	1	1	Mediator of RNA polymerase II transcription subunit 24	MED24	sp|O75448|MED24_HUMAN Mediator of RNA polymerase II transcription subunit 24 OS=Homo sapiens OX=9606 GN=MED24 PE=1 SV=1	1	1	1	1	0	0	0	0	0	0	1	0	0	0	0	0	0	0	0	0	0	0	0	0	0	1	0	0	0	0	0	0	0	0	0	0	0	0	0	0	1	0	0	0	0	0	0	0	0	1.8	1.8	1.8	110.3	989	989	0.00091102	1.7464							By MS/MS									0	0	0	0	0	0	1.8	0	0	0	0	0	0	0	0	2157200	0	0	0	0	0	0	2157200	0	0	0	0	0	0	0	0	59	36562	0	0	0	0	0	0	36562	0	0	0	0	0	0	0	0	0	#DIV/0!	#DIV/0!	#DIV/0!	#DIV/0!	#DIV/0!	#DIV/0!	#DIV/0!	#DIV/0!	#DIV/0!	#DIV/0!	#DIV/0!	#DIV/0!	#DIV/0!	0	0	0	0	0	0	0	0	0	0	0	0	0	0	0	0	0	0	0	0	0	1	0	0	0	0	0	0	0	0	1				372	12776	TRUE	13531	151713	99888	99888			-1	O75448
O75475	O75475	18	18	18	PC4 and SFRS1-interacting protein	PSIP1	sp|O75475|PSIP1_HUMAN PC4 and SFRS1-interacting protein OS=Homo sapiens OX=9606 GN=PSIP1 PE=1 SV=1	1	18	18	18	11	11	11	12	11	12	14	13	11	12	14	11	14	14	13	11	11	11	12	11	12	14	13	11	12	14	11	14	14	13	11	11	11	12	11	12	14	13	11	12	14	11	14	14	13	33.6	33.6	33.6	60.103	530	530	0	54.523	By MS/MS	By MS/MS	By MS/MS	By MS/MS	By MS/MS	By MS/MS	By MS/MS	By MS/MS	By MS/MS	By MS/MS	By MS/MS	By MS/MS	By MS/MS	By MS/MS	By MS/MS	22.8	22.8	22.8	25.3	21.9	21.3	26.4	24.5	21.9	20	28.1	21.3	28.7	32.3	23	2272500000	128830000	60488000	92320000	232690000	117490000	168800000	223080000	257450000	241070000	39039000	252630000	86252000	68032000	139130000	165230000	35	64929000	3681000	1728200	2637700	3356700	6648200	4823000	6373600	7355600	6887600	7217900	4720900	1115400	2464400	1943800	3975200	2959500	1.24379	0.58395	0.891265	1.13421	2.24639	1.62967	2.15361	2.48542	2.32729	2.43889	1.59517	0.376888	0.832708	88695000	61071000	76285000	95277000	67133000	107010000	81695000	139680000	108670000	94128000	136740000	103570000	109520000	149260000	87735000	7	7	6	11	8	8	11	9	3	7	13	7	9	13	9	128				373	2372;2834;3015;3016;5586;5646;6626;7207;9080;10722;13020;15315;15556;16760;16761;16876;21388;22899	True;True;True;True;True;True;True;True;True;True;True;True;True;True;True;True;True;True	2528;3011;3205;3206;5943;6004;7045;7660;9629;11371;13796;16496;16497;16754;18019;18020;18139;22916;24548	27648;27649;27650;27651;27652;27653;27654;27655;27656;27657;27658;27659;27660;27661;27662;33090;33091;33092;33093;33094;33095;33096;33097;33098;33099;33100;33101;33102;33103;33104;33105;33106;33107;33108;33109;33110;33111;33112;33113;33114;33115;33116;35192;35193;35194;35195;35196;35197;35198;35199;35200;35201;35202;35203;35204;35205;35206;35207;35208;35209;35210;35211;35212;35213;35214;35215;35216;35217;35218;35219;64800;64801;64802;64803;64804;64805;64806;64807;64808;64809;65421;76787;76788;76789;76790;76791;76792;83723;83724;83725;83726;83727;83728;83729;83730;83731;83732;83733;83734;83735;83736;105086;105087;105088;105089;105090;105091;105092;105093;105094;105095;105096;105097;105098;105099;105100;125427;125428;125429;125430;125431;125432;125433;125434;125435;125436;125437;125438;125439;125440;154708;154709;154710;154711;154712;154713;154714;154715;154716;154717;154718;154719;154720;154721;154722;154723;154724;182598;182599;182600;182601;182602;182603;182604;182605;182606;182607;182608;185409;185410;185411;197879;197880;197881;197882;197883;197884;197885;197886;197887;197888;197889;197890;197891;197892;197893;197894;197895;197896;197897;197898;197899;197900;197901;197902;197903;197904;197905;197906;199226;199227;199228;250841;250842;250843;250844;250845;250846;250847;250848;250849;250850;250851;250852;250853;250854;250855;250856;250857;250858;250859;250860;250861;250862;250863;250864;250865;250866;250867;250868;250869;269340;269341;269342;269343;269344;269345;269346;269347	18400;18401;18402;18403;18404;18405;18406;18407;18408;18409;18410;18411;18412;22194;22195;22196;22197;22198;22199;22200;22201;22202;23437;23438;23439;23440;23441;23442;23443;23444;23445;23446;23447;23448;23449;23450;23451;42659;42660;42661;42662;42663;43023;50971;50972;50973;50974;50975;55592;55593;55594;55595;55596;55597;55598;55599;55600;55601;55602;55603;55604;69897;69898;69899;69900;69901;69902;69903;69904;69905;69906;69907;69908;69909;69910;69911;83524;83525;83526;83527;83528;83529;101885;101886;101887;101888;101889;101890;101891;101892;101893;101894;101895;101896;101897;101898;101899;101900;119748;119749;119750;119751;119752;121755;121756;129759;129760;129761;129762;129763;129764;129765;129766;129767;129768;129769;129770;129771;129772;129773;129774;129775;129776;130701;130702;165716;165717;165718;165719;165720;165721;165722;165723;165724;177833;177834;177835	18400;22201;23440;23445;42663;43023;50975;55598;69897;83525;101895;119752;121756;129768;129775;130701;165719;177835	223;224	413;426	-1	O75475
O75477	O75477	4	1	1	Erlin-1	ERLIN1	sp|O75477|ERLN1_HUMAN Erlin-1 OS=Homo sapiens OX=9606 GN=ERLIN1 PE=1 SV=2	1	4	1	1	4	4	4	4	4	4	4	2	4	4	3	2	4	2	4	1	1	1	1	1	1	1	0	1	1	1	1	1	1	1	1	1	1	1	1	1	1	0	1	1	1	1	1	1	1	12.9	4	4	39.171	348	348	0.00033875	2.5236	By MS/MS	By MS/MS	By MS/MS	By MS/MS	By matching	By MS/MS	By MS/MS	By matching	By matching	By matching	By MS/MS	By MS/MS	By MS/MS	By MS/MS	By MS/MS	12.9	12.9	12.9	12.9	12.9	12.9	12.9	5.5	12.9	12.9	9.5	7.5	12.9	7.5	12.9	40737000	2582800	1306300	5962800	4475300	2682800	5241100	4061000	0	3178400	507460	2019400	2280500	1515000	1841600	3083000	25	1629500	103310	52254	238510	107310	179010	209640	162440	0	127140	80775	123320	20298	91220	60598	73665	67131.5	1.53892	0.778383	3.55288	1.5985	2.66656	3.12283	2.41973	0	1.89389	1.20324	1.83699	0.302362	1.35883	0	0	0	0	0	0	0	0	0	0	0	0	0	0	0	1	1	1	2	0	1	1	0	0	0	1	1	0	0	1	10				374	4036;10096;12621;19345	True;False;False;False	4305;10712;13373;20743	47221;47222;47223;47224;47225;47226;47227;47228;47229;47230;47231;47232;47233;47234;117909;117910;117911;117912;117913;117914;117915;117916;117917;117918;117919;117920;117921;117922;117923;150159;150160;150161;150162;150163;150164;150165;150166;150167;150168;150169;150170;150171;226690;226691;226692;226693;226694;226695;226696;226697;226698;226699;226700	31372;31373;31374;31375;31376;31377;31378;31379;31380;31381;78679;78680;78681;78682;78683;78684;78685;78686;78687;78688;78689;78690;78691;78692;78693;78694;98805;98806;98807;98808;98809;98810;98811;148635;148636;148637;148638;148639;148640;148641;148642;148643;148644	31377;78684;98808;148639			-1	O75477
O75489	O75489	10	10	10	NADH dehydrogenase [ubiquinone] iron-sulfur protein 3, mitochondrial	NDUFS3	sp|O75489|NDUS3_HUMAN NADH dehydrogenase [ubiquinone] iron-sulfur protein 3, mitochondrial OS=Homo sapiens OX=9606 GN=NDUFS3 PE=1 SV=1	1	10	10	10	6	6	6	9	9	7	8	6	5	5	7	7	5	3	7	6	6	6	9	9	7	8	6	5	5	7	7	5	3	7	6	6	6	9	9	7	8	6	5	5	7	7	5	3	7	39	39	39	30.241	264	264	0	27.947	By MS/MS	By MS/MS	By MS/MS	By MS/MS	By MS/MS	By MS/MS	By MS/MS	By MS/MS	By MS/MS	By MS/MS	By MS/MS	By MS/MS	By MS/MS	By MS/MS	By MS/MS	25	25.8	25	32.6	36.4	36.4	36.4	29.9	25	24.2	31.4	31.4	25	15.2	36.4	742110000	30604000	17405000	28008000	147140000	99456000	41228000	48742000	46408000	85248000	28559000	61983000	48026000	13535000	9292500	36475000	20	37105000	1530200	870230	1400400	4972800	7356800	2061400	2437100	2320400	4262400	3099100	1823800	1427900	2401300	676760	464630	570695	2.68129	1.52486	2.45385	8.71359	12.8909	3.61209	4.27041	4.06592	7.46879	5.4304	3.19575	2.50204	4.20768	19254000	19031000	18313000	46900000	43465000	25112000	19800000	26038000	39700000	46225000	39653000	44352000	21731000	14105000	22262000	3	3	5	10	9	5	8	6	7	4	6	9	4	3	6	88				375	2856;5430;6009;9780;10675;18457;21135;23092;23093;23574	True;True;True;True;True;True;True;True;True;True	3037;5780;6387;10361;11320;19807;22652;24752;24753;25253	33382;33383;33384;33385;33386;33387;33388;33389;33390;33391;33392;33393;33394;33395;33396;33397;63290;63291;63292;63293;63294;63295;63296;63297;63298;63299;63300;63301;63302;63303;63304;63305;63306;63307;63308;63309;63310;63311;63312;63313;63314;63315;63316;63317;63318;63319;63320;69474;69475;69476;69477;69478;69479;69480;69481;113847;113848;113849;113850;113851;113852;113853;113854;113855;124820;124821;124822;124823;124824;124825;124826;124827;124828;124829;124830;124831;124832;217384;217385;217386;217387;217388;217389;217390;217391;217392;217393;217394;217395;217396;217397;247725;247726;247727;247728;247729;247730;271566;271567;271568;271569;271570;271571;271572;271573;271574;271575;271576;271577;271578;271579;271580;271581;271582;271583;271584;271585;271586;271587;276835	22363;22364;22365;22366;22367;22368;22369;22370;22371;22372;41675;41676;41677;41678;41679;41680;41681;41682;41683;41684;41685;41686;41687;41688;41689;41690;41691;41692;41693;41694;41695;41696;41697;41698;41699;45741;45742;45743;45744;45745;45746;75898;75899;75900;75901;75902;83216;83217;83218;83219;83220;83221;83222;83223;83224;142596;142597;142598;142599;142600;142601;142602;142603;142604;142605;142606;142607;163608;163609;163610;163611;163612;179199;179200;179201;179202;179203;179204;179205;179206;179207;179208;179209;179210;179211;179212;179213;179214;179215;182689	22363;41688;45743;75899;83223;142598;163612;179199;179215;182689			-1	O75489
O75494;Q8WXF0	O75494	9;2	9;2	9;2	Serine/arginine-rich splicing factor 10	SRSF10	sp|O75494|SRS10_HUMAN Serine/arginine-rich splicing factor 10 OS=Homo sapiens OX=9606 GN=SRSF10 PE=1 SV=1	2	9	9	9	8	4	5	8	6	4	6	8	7	4	7	5	5	4	7	8	4	5	8	6	4	6	8	7	4	7	5	5	4	7	8	4	5	8	6	4	6	8	7	4	7	5	5	4	7	24.8	24.8	24.8	31.3	262	262;261	0	13.384	By MS/MS	By MS/MS	By MS/MS	By MS/MS	By MS/MS	By MS/MS	By MS/MS	By MS/MS	By MS/MS	By MS/MS	By MS/MS	By MS/MS	By MS/MS	By MS/MS	By MS/MS	24.8	15.6	17.6	22.1	20.2	13.4	20.2	22.1	17.6	13.4	22.1	16	17.6	13.4	22.1	634810000	52754000	15779000	23878000	70143000	43277000	39016000	75752000	68542000	52491000	6110500	58046000	30281000	17750000	32146000	48848000	13	48832000	4058000	1213800	1836800	3329000	5395600	3001300	5827100	5272400	4037800	4465000	3757600	470030	2329300	1365400	2472800	1919100	2.11453	0.632484	0.957115	1.73467	2.81153	1.56391	3.03637	2.74733	2.10401	2.32661	1.958	0.244922	1.21375	32374000	24275000	15433000	19931000	21655000	32968000	30028000	33704000	18385000	13622000	33695000	34437000	34072000	44377000	28087000	4	3	0	4	4	3	6	3	1	2	3	3	3	2	3	44				376	2647;2648;7153;7154;7155;15658;16347;17820;23940	True;True;True;True;True;True;True;True;True	2812;2813;7598;7599;7600;16863;17591;19136;25639	30936;30937;30938;30939;30940;30941;30942;30943;30944;30945;30946;30947;30948;30949;30950;30951;30952;30953;30954;30955;30956;30957;30958;30959;30960;30961;30962;30963;30964;82972;82973;82974;82975;82976;82977;82978;82979;82980;82981;82982;82983;82984;82985;82986;82987;82988;82989;82990;82991;82992;82993;82994;82995;186609;186610;186611;186612;186613;193983;193984;193985;193986;193987;193988;193989;193990;193991;193992;210770;210771;210772;210773;210774;281156;281157;281158;281159;281160;281161;281162;281163;281164;281165;281166;281167;281168;281169;281170	20657;20658;20659;20660;20661;20662;20663;20664;55022;55023;55024;55025;55026;55027;55028;55029;55030;55031;55032;55033;55034;55035;55036;55037;55038;55039;122565;122566;127531;127532;127533;127534;127535;127536;138356;138357;138358;138359;138360;185438;185439;185440;185441;185442;185443;185444;185445;185446;185447;185448;185449;185450;185451;185452	20658;20664;55036;55037;55039;122565;127534;138359;185438			-1;-1	O75494
O75506	O75506	3	3	3	Heat shock factor-binding protein 1	HSBP1	sp|O75506|HSBP1_HUMAN Heat shock factor-binding protein 1 OS=Homo sapiens OX=9606 GN=HSBP1 PE=1 SV=1	1	3	3	3	1	1	1	3	2	1	2	0	1	1	2	1	0	1	2	1	1	1	3	2	1	2	0	1	1	2	1	0	1	2	1	1	1	3	2	1	2	0	1	1	2	1	0	1	2	48.7	48.7	48.7	8.5435	76	76	0	9.8523	By MS/MS	By matching	By MS/MS	By MS/MS	By MS/MS	By MS/MS	By MS/MS		By MS/MS	By MS/MS	By MS/MS	By MS/MS		By MS/MS	By MS/MS	32.9	14.5	32.9	48.7	47.4	32.9	47.4	0	14.5	14.5	47.4	14.5	0	14.5	47.4	66608000	2511100	1777700	2105500	16812000	9550000	3049600	8185900	0	0	1273300	6428800	3236000	0	2735800	8941700	7	9515400	358730	253950	300780	1364300	2401800	435660	1169400	0	0	918400	1277400	181900	462290	0	390820	195410	1.83578	1.29958	1.53923	6.98173	12.2911	2.22947	5.98434	0	0	4.69986	6.53702	0.930863	2.36574	0	0	0	7224100	7277800	0	5241600	0	0	0	6779800	0	0	0	8321100	1	0	1	3	3	0	2	0	1	1	0	1	0	1	1	15				377	6544;15033;15034	True;True;True	6959;16198;16199	76056;76057;76058;76059;76060;76061;76062;76063;76064;76065;179354;179355;179356;179357;179358;179359;179360;179361;179362	50554;50555;50556;50557;50558;50559;50560;117693;117694;117695;117696;117697;117698;117699;117700	50554;117697;117700	225	30	-1	O75506
O75508	O75508	1	1	1	Claudin-11	CLDN11	sp|O75508|CLD11_HUMAN Claudin-11 OS=Homo sapiens OX=9606 GN=CLDN11 PE=1 SV=2	1	1	1	1	1	0	0	1	1	0	1	1	1	0	1	0	0	0	0	1	0	0	1	1	0	1	1	1	0	1	0	0	0	0	1	0	0	1	1	0	1	1	1	0	1	0	0	0	0	6.8	6.8	6.8	21.993	207	207	0.00035562	2.8921	By MS/MS			By MS/MS	By MS/MS		By matching	By MS/MS	By MS/MS		By matching					6.8	0	0	6.8	6.8	0	6.8	6.8	6.8	0	6.8	0	0	0	0	83155000	12516000	0	0	4002600	10271000	0	2482200	1728400	50405000	0	1749300	0	0	0	0	7	11879000	1788100	0	0	1467300	571800	0	354610	246920	7200700	249890	0	0	0	0	0	0	#DIV/0!	#DIV/0!	#DIV/0!	#DIV/0!	#DIV/0!	#DIV/0!	#DIV/0!	#DIV/0!	#DIV/0!	#DIV/0!	#DIV/0!	#DIV/0!	#DIV/0!	0	0	0	0	0	0	0	0	0	0	0	0	0	0	0	1	0	0	0	2	0	0	0	2	0	0	0	0	0	0	5				378	6793	TRUE	7222	78984;78985;78986;78987;78988;78989;78990;78991;78992	52448;52449;52450;52451;52452	52452			-1	O75508
O75521	O75521	1	1	1	Enoyl-CoA delta isomerase 2, mitochondrial	ECI2	sp|O75521|ECI2_HUMAN Enoyl-CoA delta isomerase 2 OS=Homo sapiens OX=9606 GN=ECI2 PE=1 SV=4	1	1	1	1	0	0	0	0	1	1	0	0	0	0	1	0	0	0	0	0	0	0	0	1	1	0	0	0	0	1	0	0	0	0	0	0	0	0	1	1	0	0	0	0	1	0	0	0	0	4.3	4.3	4.3	43.585	394	394	0.0017554	1.5048					By MS/MS	By MS/MS					By MS/MS					0	0	0	0	4.3	4.3	0	0	0	0	4.3	0	0	0	0	3505400	0	0	0	0	1834800	0	0	0	0	0	1670600	0	0	0	0	21	166920	0	0	0	87373	0	0	0	0	0	79550	0	0	0	0	0	0	#DIV/0!	#DIV/0!	#DIV/0!	#DIV/0!	#DIV/0!	#DIV/0!	#DIV/0!	#DIV/0!	#DIV/0!	#DIV/0!	#DIV/0!	#DIV/0!	#DIV/0!	0	0	0	0	0	0	0	0	0	0	0	0	0	0	0	0	0	0	0	1	1	0	0	0	0	1	0	0	0	0	3				379	19140	TRUE	20532	224602;224603;224604	147311;147312;147313	147311			-1	O75521
O75525	O75525	14	14	12	KH domain-containing, RNA-binding, signal transduction-associated protein 3	KHDRBS3	sp|O75525|KHDR3_HUMAN KH domain-containing, RNA-binding, signal transduction-associated protein 3 OS=Homo sapiens OX=9606 GN=KHDRBS3 PE=1 SV=1	1	14	14	12	11	9	7	11	12	11	12	13	10	10	12	9	9	10	10	11	9	7	11	12	11	12	13	10	10	12	9	9	10	10	10	8	6	11	10	10	11	12	8	9	11	8	9	9	10	37	37	35.3	38.799	346	346	0	33.819	By MS/MS	By MS/MS	By MS/MS	By MS/MS	By MS/MS	By MS/MS	By MS/MS	By MS/MS	By MS/MS	By MS/MS	By MS/MS	By MS/MS	By MS/MS	By MS/MS	By MS/MS	29.8	21.1	18.5	30.6	32.4	29.8	32.4	37	23.1	23.1	32.4	23.1	26	28.6	28	2229700000	161020000	70215000	34178000	277690000	185340000	209440000	234760000	235710000	180120000	44371000	187330000	98916000	44743000	135800000	130110000	20	111490000	8051200	3510700	1708900	9266800	13885000	10472000	11738000	11785000	9005900	9366600	6505300	2218500	4945800	2237200	6790000	4513600	1.78376	0.777805	0.378611	2.05308	3.07626	2.3201	2.60058	2.611	1.99528	2.07519	1.44127	0.491515	1.09576	70801000	56623000	22536000	67015000	52341000	90036000	60973000	91322000	52422000	60399000	81810000	92407000	57830000	97817000	59111000	8	4	2	4	5	8	10	10	3	5	7	7	5	10	5	93				380	3535;3629;6336;6424;7076;8387;13195;13966;14419;15989;16084;17153;23927;23928	True;True;True;True;True;True;True;True;True;True;True;True;True;True	3765;3863;6738;6832;7517;8905;13985;14789;15383;15384;17215;17312;18426;25625;25626	41411;41412;41413;41414;41415;41416;41417;41418;41419;41420;41421;42253;42254;42255;42256;42257;42258;42259;42260;42261;42262;42263;42264;42265;42266;42267;42268;42269;42270;42271;42272;42273;42274;42275;42276;42277;42278;42279;73717;73718;73719;73720;73721;73722;73723;73724;73725;73726;73727;73728;73729;73730;73731;74631;74632;74633;74634;74635;74636;74637;74638;74639;74640;74641;82177;96856;96857;96858;96859;96860;96861;96862;96863;96864;96865;96866;96867;96868;156611;156612;156613;156614;156615;156616;156617;156618;156619;156620;156621;156622;156623;165149;165150;165151;165152;165153;165154;165155;165156;165157;165158;165159;165160;165161;165162;165163;171135;171136;171137;171138;171139;171140;171141;171142;171143;171144;171145;171146;171147;171148;171149;171150;171151;171152;171153;171154;171155;171156;190293;190294;190295;190296;190297;190298;190299;190300;190301;190302;190303;190304;190305;190306;190307;191293;191294;191295;191296;191297;191298;191299;191300;191301;191302;191303;191304;203180;203181;203182;203183;203184;203185;203186;203187;203188;203189;203190;203191;203192;203193;203194;281027;281028;281029;281030;281031;281032;281033	27560;27989;27990;27991;27992;27993;27994;27995;27996;27997;27998;27999;28000;28001;28002;28003;28004;28005;28006;48970;48971;48972;48973;48974;48975;48976;48977;48978;48979;48980;48981;48982;48983;48984;48985;48986;48987;49534;49535;49536;54507;63920;63921;63922;102998;102999;103000;103001;103002;103003;103004;103005;103006;108290;108291;112540;112541;112542;125132;125133;125134;125135;125136;125137;125138;125139;125140;125141;125142;125143;125144;125145;125146;125807;125808;125809;125810;125811;125812;125813;125814;125815;133631;133632;133633;133634;133635;133636;133637;133638;133639;185357;185358;185359	27560;28006;48974;49534;54507;63920;103002;108291;112541;125138;125808;133634;185357;185358	226;227	10;144	-1	O75525
O75530	O75530	1	1	1	Polycomb protein EED	EED	sp|O75530|EED_HUMAN Polycomb protein EED OS=Homo sapiens OX=9606 GN=EED PE=1 SV=2	1	1	1	1	1	1	1	0	1	0	0	0	0	1	0	1	1	1	1	1	1	1	0	1	0	0	0	0	1	0	1	1	1	1	1	1	1	0	1	0	0	0	0	1	0	1	1	1	1	3.4	3.4	3.4	50.197	441	441	0.0071942	1.207	By MS/MS	By matching	By MS/MS		By MS/MS					By matching		By MS/MS	By MS/MS	By MS/MS	By MS/MS	3.4	3.4	3.4	0	3.4	0	0	0	0	3.4	0	3.4	3.4	3.4	3.4	8739600	1280000	443610	698780	0	1392400	0	0	0	0	270850	0	928290	929770	824570	1971300	30	291320	42665	14787	23293	46414	0	0	0	0	0	0	65711	9028.3	30943	30992	27486	29239	1.45918	0.505729	0.796641	1.5874	0	0	0	0	0	0	2.24738	0.308776	1.05828	0	0	0	0	0	0	0	0	0	0	0	0	0	0	0	0	0	0	0	0	0	0	0	0	0	0	0	1	1	0	2				381	5811	TRUE	6178	67195;67196;67197;67198;67199;67200;67201;67202;67203	44138;44139	44138	228	15	-1	O75530
O75531	O75531	3	3	3	Barrier-to-autointegration factor;Barrier-to-autointegration factor, N-terminally processed	BANF1	sp|O75531|BAF_HUMAN Barrier-to-autointegration factor OS=Homo sapiens OX=9606 GN=BANF1 PE=1 SV=1	1	3	3	3	1	1	1	2	2	2	2	2	3	1	2	2	2	2	2	1	1	1	2	2	2	2	2	3	1	2	2	2	2	2	1	1	1	2	2	2	2	2	3	1	2	2	2	2	2	42.7	42.7	42.7	10.058	89	89	0	13.596	By MS/MS	By MS/MS	By MS/MS	By MS/MS	By MS/MS	By MS/MS	By MS/MS	By MS/MS	By MS/MS	By MS/MS	By MS/MS	By MS/MS	By MS/MS	By MS/MS	By MS/MS	27	27	27	40.4	40.4	40.4	40.4	40.4	42.7	13.5	40.4	40.4	40.4	40.4	40.4	799710000	46126000	27146000	12743000	56953000	86268000	69407000	57811000	76589000	125190000	2926300	83575000	47468000	27885000	49789000	29836000	8	99964000	5765700	3393300	1592900	10783000	7119100	8675900	7226400	9573600	15649000	10447000	3729500	365790	5933600	3485600	6223600	4854600	1.18768	0.698987	0.328122	2.22119	1.46646	1.78715	1.48857	1.97207	3.22354	2.15198	0.76824	0.0753492	1.22226	63739000	62718000	25317000	33089000	62101000	61047000	40864000	73245000	110660000	0	78647000	76582000	48904000	58410000	48559000	4	3	2	3	2	4	3	3	6	1	4	3	1	1	1	41				382	2613;2876;8796	True;True;True	2777;3057;3058;9329	30577;30578;30579;30580;30581;30582;30583;30584;30585;30586;30587;30588;33564;33565;33566;33567;33568;33569;33570;33571;33572;33573;33574;33575;33576;33577;33578;33579;33580;33581;33582;33583;33584;33585;33586;33587;33588;33589;33590;33591;33592;33593;33594;33595;101717	20405;20406;20407;20408;20409;20410;20411;20412;22485;22486;22487;22488;22489;22490;22491;22492;22493;22494;22495;22496;22497;22498;22499;22500;22501;22502;22503;22504;22505;22506;22507;22508;22509;22510;22511;22512;22513;22514;22515;22516;67759;67760	20410;22515;67760	229	15	-1	O75531
O75533	O75533	36	36	36	Splicing factor 3B subunit 1	SF3B1	sp|O75533|SF3B1_HUMAN Splicing factor 3B subunit 1 OS=Homo sapiens OX=9606 GN=SF3B1 PE=1 SV=3	1	36	36	36	30	23	23	26	30	31	32	27	24	22	29	27	26	30	30	30	23	23	26	30	31	32	27	24	22	29	27	26	30	30	30	23	23	26	30	31	32	27	24	22	29	27	26	30	30	35.5	35.5	35.5	145.83	1304	1304	0	153.41	By MS/MS	By MS/MS	By MS/MS	By MS/MS	By MS/MS	By MS/MS	By MS/MS	By MS/MS	By MS/MS	By MS/MS	By MS/MS	By MS/MS	By MS/MS	By MS/MS	By MS/MS	30.7	23.1	22.3	22.9	30.8	31.7	30.8	26.2	22.9	17.3	27	22.9	24.9	28.3	29.8	2441000000	196530000	65319000	89619000	287830000	176730000	188360000	304170000	216050000	175990000	31334000	196910000	88985000	78174000	132910000	212070000	73	33438000	2692200	894780	1227700	2421000	3942900	2580300	4166700	2959600	2410900	2697400	2905100	429230	1219000	1070900	1820700	1445800	1.86208	0.618882	0.849149	1.67451	2.72714	1.78469	2.88193	2.04703	1.66752	1.86568	2.00934	0.296881	0.843132	26035000	20221000	16783000	25432000	19681000	28532000	28665000	31990000	24338000	21245000	30992000	22733000	33707000	33353000	28855000	28	13	8	21	21	27	27	19	10	8	25	15	21	20	19	282				383	185;1102;2319;3722;5942;7014;7260;7261;8084;8932;10316;10431;10476;10478;10501;11017;12800;12801;13618;15523;16565;16644;17353;19317;19661;19736;19977;20366;21737;22312;23193;23194;23367;23368;23369;23374	True;True;True;True;True;True;True;True;True;True;True;True;True;True;True;True;True;True;True;True;True;True;True;True;True;True;True;True;True;True;True;True;True;True;True;True	191;1172;2475;3966;6313;7454;7718;7719;8586;9470;10945;11068;11114;11116;11139;11676;13555;13556;14428;16719;16720;17814;17898;18642;20715;21083;21163;21423;21829;23289;23911;24858;24859;25037;25038;25039;25040;25045	1985;1986;1987;1988;1989;1990;1991;12511;12512;12513;12514;12515;12516;12517;12518;12519;12520;12521;27051;27052;27053;27054;27055;27056;27057;27058;27059;27060;27061;27062;27063;27064;27065;43571;43572;43573;43574;43575;43576;43577;43578;43579;43580;43581;43582;43583;43584;43585;43586;43587;68603;68604;68605;68606;68607;68608;68609;68610;68611;68612;81460;81461;81462;81463;81464;81465;81466;81467;81468;81469;81470;81471;81472;81473;81474;81475;81476;81477;81478;81479;81480;81481;81482;81483;81484;81485;81486;81487;81488;84352;84353;84354;84355;84356;84357;84358;84359;84360;84361;84362;84363;84364;84365;84366;84367;84368;84369;84370;84371;84372;84373;84374;84375;84376;84377;84378;84379;93650;93651;93652;93653;93654;93655;93656;93657;93658;93659;93660;93661;103429;103430;103431;103432;103433;103434;103435;103436;103437;103438;103439;103440;103441;103442;103443;103444;103445;103446;103447;103448;103449;103450;120318;120319;120320;120321;120322;120323;121637;121638;121639;121640;121641;121642;121643;121644;121645;121646;121647;121648;121649;121650;122229;122230;122231;122232;122233;122234;122235;122236;122237;122238;122239;122240;122241;122242;122243;122244;122247;122248;122249;122250;122251;122252;122498;122499;122500;122501;122502;122503;122504;122505;122506;122507;122508;129420;129421;129422;129423;151946;151947;151948;151949;151950;151951;151952;151953;151954;151955;151956;151957;151958;151959;151960;151961;151962;151963;151964;151965;151966;151967;151968;151969;151970;151971;151972;151973;151974;151975;161127;161128;161129;161130;161131;161132;161133;161134;161135;161136;185035;185036;185037;185038;185039;185040;185041;185042;185043;185044;185045;196019;196020;196021;196022;196023;196024;196025;196026;196731;205434;205435;205436;205437;205438;205439;205440;205441;205442;205443;205444;205445;205446;226404;226405;226406;226407;226408;226409;226410;226411;226412;226413;226414;226415;226416;230217;230218;230219;230220;230988;230989;230990;230991;230992;230993;230994;230995;230996;233898;233899;233900;233901;233902;233903;233904;233905;233906;233907;233908;233909;233910;233911;233912;233913;233914;233915;233916;233917;233918;233919;233920;233921;233922;233923;233924;233925;233926;233927;238113;238114;238115;238116;238117;238118;238119;238120;238121;238122;238123;238124;238125;238126;238127;238128;238129;238130;238131;238132;238133;238134;238135;238136;238137;238138;238139;254702;254703;254704;254705;254706;254707;254708;254709;254710;254711;254712;254713;254714;254715;262492;262493;262494;262495;262496;262497;262498;262499;262500;262501;262502;262503;262504;273051;273052;273053;273054;273055;273056;273057;273058;273059;273060;273061;273062;273063;273064;273065;273066;273067;273068;273069;273070;273071;273072;273073;273074;273075;273076;273077;273078;273079;273080;273081;274777;274778;274779;274780;274781;274782;274783;274784;274785;274786;274787;274788;274789;274790;274791;274792;274793;274794;274795;274796;274797;274798;274799;274800;274801;274802;274803;274804;274805;274806;274807;274808;274809;274810;274811;274840;274841;274842;274843;274844;274845;274846;274847;274848;274849;274850;274851;274852;274853;274854	1447;1448;1449;1450;1451;1452;1453;8490;8491;8492;8493;8494;8495;8496;17989;17990;17991;17992;17993;17994;28960;28961;28962;28963;28964;28965;28966;28967;28968;28969;28970;28971;45062;45063;45064;45065;45066;45067;45068;45069;45070;45071;54068;54069;54070;54071;54072;54073;54074;54075;54076;54077;54078;54079;54080;55967;55968;55969;55970;55971;55972;55973;55974;55975;55976;55977;55978;55979;55980;55981;55982;55983;55984;61829;61830;61831;61832;61833;61834;61835;61836;68832;68833;68834;80227;80228;80229;81089;81090;81091;81092;81093;81094;81095;81096;81554;81555;81556;81557;81558;81559;81560;81561;81562;81563;81564;81565;81568;81569;81570;81767;81768;81769;81770;81771;81772;81773;81774;81775;81776;81777;81778;81779;81780;81781;81782;85774;85775;100050;100051;100052;100053;100054;100055;100056;100057;100058;100059;100060;100061;100062;100063;100064;100065;100066;100067;100068;100069;100070;100071;100072;100073;100074;100075;100076;105720;105721;105722;105723;105724;105725;121509;121510;121511;121512;121513;121514;121515;121516;121517;128733;128734;128735;128736;129151;134832;134833;134834;134835;134836;134837;134838;148445;148446;148447;148448;148449;148450;148451;148452;151065;151066;151604;151605;151606;153672;153673;153674;153675;153676;153677;153678;153679;153680;153681;153682;153683;153684;153685;153686;153687;153688;153689;153690;153691;153692;153693;153694;156386;156387;156388;156389;156390;156391;156392;156393;156394;156395;168339;173524;173525;173526;173527;173528;173529;173530;173531;173532;173533;173534;173535;180256;180257;180258;180259;180260;180261;180262;180263;180264;180265;180266;180267;180268;180269;180270;180271;180272;180273;180274;180275;180276;181342;181343;181344;181345;181346;181347;181348;181349;181350;181351;181352;181353;181354;181367;181368;181369;181370;181371;181372;181373;181374;181375;181376;181377;181378;181379;181380;181381	1448;8491;17990;28961;45065;54078;55980;55982;61830;68834;80229;81089;81561;81569;81777;85774;100058;100069;105721;121511;128736;129151;134836;148445;151065;151606;153673;156395;168339;173527;180257;180272;181344;181350;181354;181377	230;231;232	126;346;407	-1	O75533
O75534	O75534	6	6	6	Cold shock domain-containing protein E1	CSDE1	sp|O75534|CSDE1_HUMAN Cold shock domain-containing protein E1 OS=Homo sapiens OX=9606 GN=CSDE1 PE=1 SV=2	1	6	6	6	4	4	2	4	5	3	5	4	4	5	4	4	5	1	6	4	4	2	4	5	3	5	4	4	5	4	4	5	1	6	4	4	2	4	5	3	5	4	4	5	4	4	5	1	6	9.8	9.8	9.8	88.884	798	798	0	12.204	By MS/MS	By MS/MS	By matching	By MS/MS	By MS/MS	By MS/MS	By MS/MS	By MS/MS	By MS/MS	By MS/MS	By MS/MS	By MS/MS	By MS/MS	By MS/MS	By MS/MS	5.1	5.1	2.3	6	7.5	3.6	7.4	5.1	5.1	7.5	5.1	5.1	7.5	1.4	9.8	180090000	6762200	5026700	6044900	30169000	20523000	9523700	14841000	10615000	19880000	5893600	14459000	5516900	9993300	1225600	19612000	53	3397800	127590	94844	114050	387220	569230	179690	280030	200280	375100	272810	370030	111200	104090	188550	23124	105837	1.20553	0.896133	1.0776	3.65864	5.37836	1.6978	2.64586	1.89234	3.54413	2.57764	3.49623	1.05067	0.983493	4552300	5857600	7566700	10922000	8206900	6838100	5529800	6651100	10998000	11866000	8774400	5903400	13072000	0	9051800	3	4	0	4	4	2	4	3	2	2	1	1	2	0	4	36				384	2271;2333;7857;15101;15475;19998	True;True;True;True;True;True	2425;2489;8352;16269;16669;21444	26593;26594;27210;27211;27212;27213;27214;27215;27216;27217;27218;27219;27220;27221;27222;27223;91483;91484;91485;91486;91487;91488;91489;91490;91491;91492;91493;180208;180209;180210;180211;180212;180213;180214;180215;180216;180217;180218;180219;180220;180221;184452;184453;184454;184455;184456;184457;184458;184459;184460;184461;184462;184463;184464;184465;184466;184467;184468;184469;234183;234184;234185;234186;234187	17732;18096;18097;18098;18099;18100;18101;18102;18103;18104;18105;18106;60478;60479;60480;60481;60482;118224;118225;118226;118227;118228;118229;118230;118231;118232;121085;121086;121087;121088;121089;121090;153801;153802;153803;153804	17732;18106;60480;118231;121087;153802	233	783	-1	O75534
O75563	O75563	6	6	6	Src kinase-associated phosphoprotein 2	SKAP2	sp|O75563|SKAP2_HUMAN Src kinase-associated phosphoprotein 2 OS=Homo sapiens OX=9606 GN=SKAP2 PE=1 SV=1	1	6	6	6	5	3	3	2	4	3	4	2	2	4	2	2	3	2	4	5	3	3	2	4	3	4	2	2	4	2	2	3	2	4	5	3	3	2	4	3	4	2	2	4	2	2	3	2	4	26.7	26.7	26.7	41.216	359	359	0	7.724	By MS/MS	By MS/MS	By MS/MS	By MS/MS	By MS/MS	By MS/MS	By MS/MS	By MS/MS	By MS/MS	By MS/MS	By MS/MS	By MS/MS	By MS/MS	By MS/MS	By MS/MS	24	10.3	10.6	6.1	13.9	8.6	13.9	5.8	7.8	12	5.8	7.5	8.9	5.6	13.9	212450000	27605000	12644000	10525000	11825000	24436000	15904000	33538000	10319000	5663400	6013600	9667200	9430000	5947300	7612800	21317000	22	9656700	1254800	574710	478400	1110700	537510	722890	1524400	469040	257430	439420	968960	273350	428640	270330	346030	308180	4.07165	1.86485	1.55234	3.60406	1.74414	2.34567	4.94646	1.52197	0.835324	1.42586	3.14414	0.886982	1.39088	20550000	23180000	16275000	10963000	18562000	15787000	21058000	13856000	10341000	7315800	14730000	17829000	12142000	0	15627000	3	2	2	1	3	1	4	1	1	1	1	1	1	0	1	23				385	2652;7062;10484;15937;18160;20980	True;True;True;True;True;True	2819;7503;11122;17161;19497;22487	31049;31050;31051;31052;31053;82055;82056;82057;82058;82059;82060;82061;82062;82063;82064;122285;122286;122287;122288;122289;122290;122291;122292;122293;122294;122295;122296;122297;122298;189841;189842;189843;189844;189845;189846;189847;189848;189849;214469;244727;244728;244729;244730;244731;244732;244733	20746;54442;54443;54444;54445;54446;81591;81592;81593;81594;81595;81596;81597;124839;124840;124841;124842;124843;124844;124845;124846;140847;160838	20746;54443;81593;124846;140847;160838			-1	O75563
O75569	O75569	1	1	1	Interferon-inducible double-stranded RNA-dependent protein kinase activator A	PRKRA	sp|O75569|PRKRA_HUMAN Interferon-inducible double-stranded RNA-dependent protein kinase activator A OS=Homo sapiens OX=9606 GN=PRKRA PE=1 SV=1	1	1	1	1	0	0	0	0	0	0	0	0	1	0	0	0	0	0	0	0	0	0	0	0	0	0	0	1	0	0	0	0	0	0	0	0	0	0	0	0	0	0	1	0	0	0	0	0	0	6.1	6.1	6.1	34.404	313	313	0.00033625	2.4782									By MS/MS							0	0	0	0	0	0	0	0	6.1	0	0	0	0	0	0	0	0	0	0	0	0	0	0	0	0	0	0	0	0	0	0	15	0	0	0	0	0	0	0	0	0	0	0	0	0	0	0	0	0	#DIV/0!	#DIV/0!	#DIV/0!	#DIV/0!	#DIV/0!	#DIV/0!	#DIV/0!	#DIV/0!	#DIV/0!	#DIV/0!	#DIV/0!	#DIV/0!	#DIV/0!	0	0	0	0	0	0	0	0	0	0	0	0	0	0	0	0	0	0	0	0	0	0	0	1	0	0	0	0	0	0	1				386	18363	TRUE	19708	216490	142039	142039			-1	O75569
O75607	O75607	1	1	1	Nucleoplasmin-3	NPM3	sp|O75607|NPM3_HUMAN Nucleoplasmin-3 OS=Homo sapiens OX=9606 GN=NPM3 PE=1 SV=3	1	1	1	1	1	1	0	0	1	0	1	0	0	0	0	0	1	0	1	1	1	0	0	1	0	1	0	0	0	0	0	1	0	1	1	1	0	0	1	0	1	0	0	0	0	0	1	0	1	9	9	9	19.343	178	178	0	11.168	By matching	By MS/MS			By matching		By matching						By MS/MS		By MS/MS	9	9	0	0	9	0	9	0	0	0	0	0	9	0	9	8958600	1123800	1116900	0	0	1794100	0	1254500	0	0	0	0	0	0	0	3669400	8	1119800	140470	139610	0	224260	0	0	156810	0	0	0	458670	0	0	0	0	0	#DIV/0!	#DIV/0!	#DIV/0!	#DIV/0!	#DIV/0!	#DIV/0!	#DIV/0!	#DIV/0!	#DIV/0!	#DIV/0!	#DIV/0!	#DIV/0!	#DIV/0!	0	0	0	0	0	0	0	0	0	0	0	0	0	0	0	0	1	0	0	0	0	0	0	0	0	0	0	1	0	1	3				387	158	TRUE	164	1741;1742;1743;1744;1745;1746	1293;1294;1295	1295			-1	O75607
O75608	O75608	2	2	2	Acyl-protein thioesterase 1	LYPLA1	sp|O75608|LYPA1_HUMAN Acyl-protein thioesterase 1 OS=Homo sapiens OX=9606 GN=LYPLA1 PE=1 SV=1	1	2	2	2	1	1	0	1	1	1	2	1	1	1	1	1	1	1	1	1	1	0	1	1	1	2	1	1	1	1	1	1	1	1	1	1	0	1	1	1	2	1	1	1	1	1	1	1	1	16.1	16.1	16.1	24.669	230	230	0	3.4623	By matching	By matching		By MS/MS	By MS/MS	By matching	By MS/MS	By matching	By MS/MS	By matching	By matching	By matching	By matching	By matching	By MS/MS	4.8	4.8	0	4.8	4.8	4.8	16.1	4.8	4.8	4.8	4.8	4.8	4.8	4.8	4.8	80320000	6778600	3509900	0	7727500	8476400	5805100	16164000	5193000	2877600	1006000	5055600	2762000	2777100	3868500	8318700	13	6178400	521430	269990	0	652030	594420	446550	1243400	399460	221350	388890	639900	77385	212460	213620	297580	255600	2.04002	1.0563	0	2.55098	2.32559	1.74707	4.86463	1.56283	0.866002	1.52148	2.50352	0.302758	0.831221	0	0	0	0	0	0	0	0	0	0	0	0	0	0	0	0	0	0	1	1	0	3	0	1	0	0	0	0	0	1	7				388	2168;20346	True;True	2313;21807	25306;237912;237913;237914;237915;237916;237917;237918;237919;237920;237921;237922;237923;237924;237925	16867;16868;156290;156291;156292;156293;156294	16868;156292			-1	O75608
O75643	O75643	40	40	40	U5 small nuclear ribonucleoprotein 200 kDa helicase	SNRNP200	sp|O75643|U520_HUMAN U5 small nuclear ribonucleoprotein 200 kDa helicase OS=Homo sapiens OX=9606 GN=SNRNP200 PE=1 SV=2	1	40	40	40	24	15	13	20	26	21	35	11	17	12	22	15	20	25	27	24	15	13	20	26	21	35	11	17	12	22	15	20	25	27	24	15	13	20	26	21	35	11	17	12	22	15	20	25	27	24.1	24.1	24.1	244.5	2136	2136	0	146.2	By MS/MS	By MS/MS	By MS/MS	By MS/MS	By MS/MS	By MS/MS	By MS/MS	By MS/MS	By MS/MS	By MS/MS	By MS/MS	By MS/MS	By MS/MS	By MS/MS	By MS/MS	13.7	8.8	7	12.4	14.5	11.3	21.1	6.3	9.8	7	12.5	7.7	10.9	12.9	14.9	1276700000	111410000	29167000	47245000	112030000	118920000	81208000	234230000	52509000	112280000	9366500	83505000	24777000	42464000	66303000	151270000	129	9896800	863620	226100	366240	921860	868450	629520	1815700	407040	870400	647330	1172700	72609	192070	329180	513980	421580	2.04853	0.536316	0.868732	2.18668	2.05999	1.49324	4.30689	0.965511	2.06461	1.53549	2.78168	0.172231	0.455596	20203000	16448000	13630000	10668000	16160000	18579000	23140000	13263000	20201000	10807000	16627000	10297000	24391000	25410000	23502000	8	4	6	7	15	6	30	4	6	2	10	3	9	11	20	141				389	1658;2796;2999;3708;4266;4275;4276;4563;4639;6762;7658;7809;7810;8283;8514;8644;8676;9002;10306;10505;12274;14089;14263;14274;14793;15047;15871;17007;17931;18417;18470;19932;20131;20335;20405;21574;23184;23557;23558;23836	True;True;True;True;True;True;True;True;True;True;True;True;True;True;True;True;True;True;True;True;True;True;True;True;True;True;True;True;True;True;True;True;True;True;True;True;True;True;True;True	1779;2973;3187;3950;4549;4558;4559;4858;4936;7189;8135;8301;8302;8795;9035;9170;9203;9543;10935;11143;13014;14923;15151;15152;15168;15169;15941;16212;16213;17093;18276;19254;19765;19820;21372;21580;21793;21879;23114;24849;25235;25236;25531	19548;19549;19550;19551;19552;19553;19554;19555;19556;19557;32796;32797;32798;32799;32800;32801;32802;32803;32804;34991;34992;34993;34994;34995;34996;34997;34998;34999;35000;43403;43404;50209;50210;50211;50212;50213;50214;50215;50216;50217;50218;50219;50220;50221;50222;50223;50273;50274;50275;50276;53541;53542;53543;53544;53545;53546;53547;53548;53549;53550;53551;53552;54489;54490;54491;54492;54493;54494;54495;54496;78629;78630;78631;78632;78633;78634;78635;78636;78637;78638;78639;78640;78641;78642;78643;89208;89209;89210;89211;89212;89213;89214;89215;89216;90905;90906;90907;90908;90909;90910;90911;90912;90913;90914;95646;95647;95648;95649;95650;95651;95652;95653;95654;95655;98221;98222;98223;98224;99412;99747;99748;99749;99750;99751;99752;99753;99754;99755;99756;104200;104201;120189;120190;120191;120192;120193;120194;120195;120196;120197;120198;122536;122537;122538;122539;122540;122541;122542;122543;122544;122545;122546;145868;166535;166536;166537;166538;166539;166540;166541;166542;166543;166544;166545;166546;166547;166548;168863;168864;168865;168866;168867;168868;168991;168992;168993;168994;168995;168996;168997;168998;168999;169000;169001;169002;169003;169004;169005;169006;169007;169008;169009;176851;176852;176853;176854;176855;176856;176857;176858;176859;176860;176861;176862;176863;176864;176865;176866;176867;176868;176869;176870;179548;179549;179550;179551;179552;179553;179554;179555;179556;179557;179558;179559;189091;189092;189093;200563;200564;200565;200566;200567;200568;200569;200570;200571;211900;211901;211902;211903;217049;217050;217051;217052;217053;217054;217055;217521;217522;217523;233326;233327;233328;233329;233330;233331;233332;233333;233334;233335;233336;233337;235906;235907;235908;237766;237767;237768;237769;238642;238643;238644;238645;238646;238647;238648;238649;238650;238651;238652;238653;238654;238655;238656;238657;252706;252707;272948;272949;272950;272951;272952;272953;272954;272955;272956;272957;272958;272959;272960;272961;272962;276654;276655;276656;276657;276658;276659;276660;276661;276662;276663;276664;276665;276666;276667;276668;276669;279831;279832;279833;279834;279835;279836;279837;279838;279839;279840	13001;13002;22023;22024;22025;22026;22027;22028;22029;22030;23312;23313;23314;23315;23316;23317;23318;28837;28838;33223;33257;33258;33259;33260;35376;35377;35378;35379;35380;35381;35382;35383;35384;35385;36057;36058;36059;36060;36061;36062;36063;36064;52207;52208;52209;52210;52211;59050;59051;59052;59053;59054;59055;59056;60086;60087;60088;60089;63052;64884;65617;65815;65816;69339;69340;80132;80133;80134;80135;80136;80137;81792;81793;81794;96356;109266;109267;109268;109269;109270;109271;109272;110871;110872;110873;110874;110942;110943;115987;115988;115989;115990;115991;115992;115993;115994;115995;115996;115997;115998;117828;117829;117830;117831;117832;117833;117834;117835;117836;117837;124279;124280;131517;139132;139133;142387;142687;153279;153280;153281;153282;153283;154964;156162;156689;156690;156691;156692;166946;180195;180196;180197;180198;180199;180200;180201;180202;180203;180204;180205;180206;180207;182596;182597;182598;182599;182600;182601;182602;182603;184672;184673	13001;22030;23317;28837;33223;33257;33260;35380;36063;52208;59052;60086;60089;63052;64884;65617;65815;69340;80135;81792;96356;109269;110871;110943;115988;117830;124279;131517;139132;142387;142687;153282;154964;156162;156692;166946;180199;182597;182603;184672	234;235;236;237	350;387;394;641	-1	O75643
O75676;O75582	O75676	16;2	16;2	16;2	Ribosomal protein S6 kinase alpha-4	RPS6KA4	sp|O75676|KS6A4_HUMAN Ribosomal protein S6 kinase alpha-4 OS=Homo sapiens OX=9606 GN=RPS6KA4 PE=1 SV=1	2	16	16	16	12	12	10	13	12	11	14	8	12	7	14	10	9	13	13	12	12	10	13	12	11	14	8	12	7	14	10	9	13	13	12	12	10	13	12	11	14	8	12	7	14	10	9	13	13	27.6	27.6	27.6	85.605	772	772;802	0	30.114	By MS/MS	By MS/MS	By MS/MS	By MS/MS	By MS/MS	By MS/MS	By MS/MS	By MS/MS	By MS/MS	By MS/MS	By MS/MS	By MS/MS	By MS/MS	By MS/MS	By MS/MS	19.2	19.2	14.6	20.2	18.8	17.5	21.8	13.2	18.5	10	24.4	15.4	14.1	19.7	19.8	1049700000	97154000	39566000	33343000	95608000	97116000	104260000	129920000	62543000	85075000	10648000	72301000	40670000	26358000	55040000	100050000	47	22333000	2067100	841840	709430	2066300	2034200	2218200	2764300	1330700	1810100	1538300	2128700	226550	865330	560810	1171100	865955	2.38708	0.972152	0.819246	2.38615	2.34908	2.56156	3.1922	1.53668	2.09029	1.77642	2.45821	0.261619	0.999278	37019000	26497000	16887000	18301000	24499000	34300000	29289000	26388000	27985000	17273000	25101000	27422000	28212000	36754000	35015000	11	6	5	11	9	9	12	5	5	2	8	6	4	6	10	109				390	3245;6596;8585;9285;9380;9459;10214;11985;16745;17074;17725;17950;19269;20457;22232;22919	True;True;True;True;True;True;True;True;True;True;True;True;True;True;True;True	3445;7014;9110;9846;9944;10027;10839;12708;18004;18345;19034;19274;20666;21935;23825;24568	37833;37834;37835;37836;37837;37838;37839;37840;37841;37842;37843;37844;37845;76552;76553;76554;76555;76556;76557;76558;76559;98798;98799;98800;98801;98802;98803;98804;98805;98806;98807;98808;98809;98810;98811;98812;98813;98814;98815;98816;98817;98818;98819;98820;98821;107324;108619;108620;108621;108622;108623;108624;108625;108626;108627;108628;108629;108630;108631;108632;108633;109574;109575;109576;109577;109578;109579;109580;109581;109582;109583;119242;119243;119244;119245;119246;119247;119248;119249;119250;119251;119252;119253;119254;119255;119256;119257;119258;141847;141848;141849;141850;141851;141852;141853;141854;141855;141856;141857;141858;141859;141860;141861;197713;201397;201398;201399;201400;201401;201402;201403;201404;201405;201406;201407;209655;209656;209657;209658;209659;209660;209661;209662;209663;209664;209665;209666;209667;209668;212113;212114;212115;212116;225927;225928;225929;225930;225931;225932;225933;225934;225935;225936;225937;225938;225939;239178;239179;239180;239181;239182;239183;239184;239185;239186;239187;239188;239189;261682;261683;261684;261685;261686;261687;261688;261689;261690;261691;261692;261693;261694;261695;269607;269608;269609;269610;269611;269612;269613;269614;269615;269616;269617	24936;24937;24938;24939;24940;24941;24942;24943;24944;24945;24946;24947;50826;50827;50828;65228;65229;65230;65231;65232;65233;65234;71287;72214;72215;72216;72217;72218;72219;72220;72221;72222;72223;72224;72225;72226;72227;72228;72904;72905;72906;72907;72908;72909;72910;72911;79572;79573;79574;79575;79576;79577;93679;93680;93681;93682;93683;93684;93685;93686;93687;93688;93689;93690;93691;129652;132055;132056;132057;132058;137540;137541;137542;137543;137544;137545;137546;137547;137548;137549;137550;137551;137552;137553;139245;139246;148169;148170;148171;148172;157033;157034;157035;157036;157037;157038;157039;157040;157041;157042;157043;157044;172981;172982;172983;172984;172985;172986;177981;177982;177983	24941;50828;65231;71287;72215;72907;79574;93685;129652;132055;137548;139246;148169;157039;172981;177983	238	707	-1;-1	O75676
O75694	O75694	4	4	4	Nuclear pore complex protein Nup155	NUP155	sp|O75694|NU155_HUMAN Nuclear pore complex protein Nup155 OS=Homo sapiens OX=9606 GN=NUP155 PE=1 SV=1	1	4	4	4	3	3	1	2	3	3	3	3	1	2	3	1	3	3	4	3	3	1	2	3	3	3	3	1	2	3	1	3	3	4	3	3	1	2	3	3	3	3	1	2	3	1	3	3	4	5.5	5.5	5.5	155.2	1391	1391	0	8.1005	By MS/MS	By MS/MS	By matching	By MS/MS	By MS/MS	By MS/MS	By MS/MS	By MS/MS	By matching	By matching	By MS/MS	By MS/MS	By MS/MS	By MS/MS	By MS/MS	4.7	4	0.7	3.2	4	4	4	4	0.7	2	4	0.7	4	4	5.5	114830000	10634000	5405200	2917700	11482000	12111000	10625000	6019300	9449000	5209300	1399500	9459700	2277700	4707000	7210400	15929000	66	1739900	161120	81897	44208	183500	173960	160980	91202	143170	78929	143330	241350	21204	34511	71318	109250	90284	1.78459	0.907104	0.489655	2.03248	1.92681	1.78304	1.01017	1.58577	0.87423	1.58755	2.67323	0.234859	0.382249	8158000	7863900	0	7841400	6677100	8040200	4711400	7881500	0	6668900	9329000	0	10246000	11067000	12923000	2	2	0	2	2	2	2	4	0	0	3	1	1	1	4	26				392	252;15973;19080;21319	True;True;True;True	265;17198;17199;20472;22846	2761;2762;2763;2764;2765;2766;2767;2768;2769;2770;2771;2772;2773;190139;190140;190141;190142;190143;190144;190145;190146;190147;190148;190149;190150;190151;223924;223925;250132;250133;250134;250135;250136;250137;250138;250139;250140;250141;250142;250143	1936;1937;1938;125036;125037;125038;125039;125040;125041;125042;125043;125044;125045;125046;146818;165193;165194;165195;165196;165197;165198;165199;165200;165201;165202;165203	1938;125044;146818;165203	240	10	-1	O75694
O75695	O75695	1	1	1	Protein XRP2	RP2	sp|O75695|XRP2_HUMAN Protein XRP2 OS=Homo sapiens OX=9606 GN=RP2 PE=1 SV=4	1	1	1	1	1	1	1	0	1	1	1	1	1	0	1	1	1	1	1	1	1	1	0	1	1	1	1	1	0	1	1	1	1	1	1	1	1	0	1	1	1	1	1	0	1	1	1	1	1	3.4	3.4	3.4	39.641	350	350	0.00063251	2.0158	By MS/MS	By MS/MS	By MS/MS		By MS/MS	By matching	By MS/MS	By matching	By MS/MS		By matching	By MS/MS	By MS/MS	By MS/MS	By MS/MS	3.4	3.4	3.4	0	3.4	3.4	3.4	3.4	3.4	0	3.4	3.4	3.4	3.4	3.4	36367000	2799400	3480200	4065800	0	6144400	1360400	6658600	801890	1376400	0	2929200	1461000	1336500	1277000	2675800	19	1914000	147340	183170	213990	323390	0	71598	350450	42205	72442	154170	140830	0	76897	70343	67210	68776.5	2.1423	2.66326	3.11138	4.70204	0	1.04102	5.09549	0.613654	1.0533	2.24161	2.04765	0	1.11807	3253100	0	5397600	0	5370400	0	4318700	0	0	0	0	0	0	0	0	1	0	1	0	1	0	1	0	0	0	0	0	0	0	0	4				393	5519	TRUE	5872	64157;64158;64159;64160;64161;64162;64163;64164;64165;64166;64167;64168;64169;64170;64171;64172;64173;64174;64175;64176;64177	42223;42224;42225;42226	42226			-1	O75695
O75746	O75746	11	11	9	Calcium-binding mitochondrial carrier protein Aralar1	SLC25A12	sp|O75746|CMC1_HUMAN Calcium-binding mitochondrial carrier protein Aralar1 OS=Homo sapiens OX=9606 GN=SLC25A12 PE=1 SV=2	1	11	11	9	2	0	0	9	8	5	1	4	3	8	7	8	4	3	2	2	0	0	9	8	5	1	4	3	8	7	8	4	3	2	2	0	0	7	6	5	1	4	3	7	7	7	4	3	2	20.2	20.2	17.3	74.761	678	678	0	18.504	By MS/MS			By MS/MS	By MS/MS	By MS/MS	By MS/MS	By MS/MS	By MS/MS	By MS/MS	By MS/MS	By MS/MS	By MS/MS	By MS/MS	By MS/MS	3.7	0	0	16.7	15.2	10.2	2.2	8.1	5.5	13.6	14.6	15	7.8	5.5	4	324630000	2070900	0	0	102140000	68373000	14215000	1809600	7995100	11675000	23914000	34972000	47163000	5501700	2330100	2463200	40	8115600	51773	0	0	1709300	2553600	355370	45239	199880	291880	874290	61581	597840	1179100	137540	58253	97896.5	0.528854	0	0	17.4603	26.0847	3.63006	0.46211	2.04175	2.98152	8.93076	0.629042	6.10686	12.0444	6016700	0	0	18003000	19857000	5220600	0	4467000	6140400	25696000	9787300	34638000	5806100	4022900	0	1	0	0	9	6	1	0	1	1	7	4	10	1	0	0	41				394	3778;8929;8979;11477;13355;13732;13823;15050;18722;23894;23988	True;True;True;True;True;True;True;True;True;True;True	4029;9467;9517;12167;14154;14547;14640;16216;20101;25591;25695	44154;44155;44156;44157;44158;44159;103398;103399;103400;103401;103922;103923;103924;103925;103926;103927;103928;103929;103930;103931;103932;103933;135994;135995;135996;135997;135998;135999;136000;136001;136002;136003;136004;158207;158208;162300;163359;163360;163361;163362;179590;179591;179592;179593;179594;179595;179596;179597;179598;179599;179600;179601;179602;179603;179604;220083;220084;220085;220086;220087;220088;220089;220090;220091;220092;220093;280705;280706;280707;280708;280709;280710;280711;281674;281675;281676;281677;281678;281679	29313;29314;29315;68819;69140;69141;69142;69143;69144;69145;89844;103954;103955;106470;107095;107096;107097;107098;117868;117869;117870;117871;117872;117873;117874;117875;117876;117877;117878;117879;117880;144280;144281;144282;185191;185192;185193;185194;185195;185196;185197;185852;185853;185854;185855	29315;68819;69141;89844;103955;106470;107098;117875;144282;185194;185852	241	34	-1	O75746
O75781	O75781	10	10	8	Paralemmin-1	PALM	sp|O75781|PALM_HUMAN Paralemmin-1 OS=Homo sapiens OX=9606 GN=PALM PE=1 SV=2	1	10	10	8	0	1	0	8	7	5	0	5	1	8	6	7	5	3	0	0	1	0	8	7	5	0	5	1	8	6	7	5	3	0	0	0	0	7	6	5	0	4	1	7	5	7	5	3	0	29.7	29.7	27.6	42.075	387	387	0	35.836		By MS/MS		By MS/MS	By MS/MS	By MS/MS		By MS/MS	By matching	By MS/MS	By MS/MS	By MS/MS	By MS/MS	By MS/MS		0	1.8	0	27.9	23.5	18.9	0	17.3	2.6	27.9	20.9	23.3	18.9	11.1	0	549390000	0	5691400	0	309570000	30400000	29001000	0	19258000	1576100	30656000	45972000	63340000	9846200	4080200	0	26	21130000	0	218900	0	1169200	11906000	1115400	0	740680	60619	1768100	0	1179100	2436200	378700	156930	267815	0	0.817355	0	4.3657	44.4561	4.16482	0	2.76564	0.226347	6.60195	0	4.40267	9.09658	0	0	0	96655000	13481000	18823000	0	12557000	0	60347000	30458000	45722000	16289000	6153900	0	0	1	0	14	5	5	0	3	0	6	6	8	4	0	0	52				395	434;1673;4658;5154;11131;13136;13137;14366;22367;23423	True;True;True;True;True;True;True;True;True;True	453;1794;4956;5485;11793;13917;13918;15296;15297;23969;25096	4961;4962;4963;4964;4965;4966;4967;4968;19731;19732;19733;19734;19735;19736;19737;19738;19739;19740;54678;60469;60470;60471;60472;60473;60474;60475;60476;60477;60478;131078;131079;155925;155926;155927;155928;155929;155930;170019;170020;170021;170022;170023;170024;170025;170026;170027;170028;170029;170030;170031;170032;170033;170034;263181;263182;263183;263184;263185;275307;275308;275309;275310;275311;275312;275313;275314;275315;275316	3406;3407;3408;3409;3410;3411;3412;3413;13106;13107;13108;13109;13110;13111;13112;13113;36197;39922;39923;39924;39925;39926;39927;86819;102560;102561;102562;111551;111552;111553;111554;111555;111556;111557;111558;111559;111560;111561;111562;111563;111564;173946;173947;173948;181671;181672;181673;181674;181675;181676;181677;181678;181679	3406;13109;36197;39922;86819;102560;102561;111553;173946;181678	242	1	-1	O75781
O75787	O75787	1	1	1	Renin receptor	ATP6AP2	sp|O75787|RENR_HUMAN Renin receptor OS=Homo sapiens OX=9606 GN=ATP6AP2 PE=1 SV=2	1	1	1	1	0	0	0	1	1	1	0	0	0	1	1	1	1	0	0	0	0	0	1	1	1	0	0	0	1	1	1	1	0	0	0	0	0	1	1	1	0	0	0	1	1	1	1	0	0	3.1	3.1	3.1	39.008	350	350	0.0025974	1.4366				By MS/MS	By matching	By MS/MS				By MS/MS	By MS/MS	By MS/MS	By MS/MS			0	0	0	3.1	3.1	3.1	0	0	0	3.1	3.1	3.1	3.1	0	0	16786000	0	0	0	6874900	2572700	1840800	0	0	0	978850	2079000	1778400	661650	0	0	17	987430	0	0	0	151340	404410	108280	0	0	0	122290	0	57579	104610	38921	0	19460.5	0	0	0	7.77678	20.7811	5.56409	0	0	0	6.28401	0	2.95876	5.3755	0	0	0	0	0	0	0	0	0	0	0	0	0	0	0	0	0	0	1	0	0	0	0	0	0	1	0	0	0	0	2				396	15379	TRUE	16569	183381;183382;183383;183384;183385;183386;183387	120321;120322	120321			-1	O75787
O75821	O75821	5	5	5	Eukaryotic translation initiation factor 3 subunit G	EIF3G	sp|O75821|EIF3G_HUMAN Eukaryotic translation initiation factor 3 subunit G OS=Homo sapiens OX=9606 GN=EIF3G PE=1 SV=2	1	5	5	5	5	4	3	3	3	3	4	2	2	0	3	2	3	3	4	5	4	3	3	3	3	4	2	2	0	3	2	3	3	4	5	4	3	3	3	3	4	2	2	0	3	2	3	3	4	16.9	16.9	16.9	35.611	320	320	0	10.647	By MS/MS	By MS/MS	By matching	By matching	By MS/MS	By MS/MS	By MS/MS	By MS/MS	By MS/MS		By MS/MS	By MS/MS	By MS/MS	By MS/MS	By MS/MS	16.9	11.9	7.8	11.2	11.2	11.2	14.1	6.9	6.9	0	11.2	6.9	11.9	11.9	11.9	190640000	20684000	14139000	16380000	11658000	9958200	12507000	40041000	6294600	7451900	0	5340500	2428400	11505000	8384700	23873000	22	8665600	940160	642670	744540	452650	529890	568510	1820000	286120	338720	242750	1085100	0	110380	522930	381120	452025	2.07988	1.42176	1.64712	1.00138	1.17226	1.2577	4.02633	0.632974	0.749339	0.537028	2.40053	0	0.24419	14529000	17838000	14685000	7915700	9901400	16015000	14331000	0	13027000	0	9755400	4757600	21793000	14770000	18699000	3	2	0	0	2	3	3	1	1	0	1	1	3	2	4	26				397	4781;4819;5577;13008;23020	True;True;True;True;True	5084;5124;5934;13783;24677	56162;56163;56164;56165;56166;56642;56643;56644;56645;56646;56647;56648;56649;56650;56651;56652;56653;56654;64739;64740;64741;64742;154625;154626;154627;154628;154629;154630;154631;154632;154633;270897;270898;270899;270900;270901;270902;270903;270904;270905;270906;270907;270908;270909	37249;37250;37482;37483;37484;37485;37486;37487;37488;37489;37490;37491;37492;42626;42627;101830;101831;101832;101833;101834;178809;178810;178811;178812;178813;178814;178815;178816	37249;37483;42627;101832;178812			-1	O75821
O75822	O75822	4	4	4	Eukaryotic translation initiation factor 3 subunit J	EIF3J	sp|O75822|EIF3J_HUMAN Eukaryotic translation initiation factor 3 subunit J OS=Homo sapiens OX=9606 GN=EIF3J PE=1 SV=2	1	4	4	4	4	3	3	4	4	3	3	2	1	2	3	3	3	2	3	4	3	3	4	4	3	3	2	1	2	3	3	3	2	3	4	3	3	4	4	3	3	2	1	2	3	3	3	2	3	19.4	19.4	19.4	29.062	258	258	0	14.411	By MS/MS	By MS/MS	By MS/MS	By MS/MS	By MS/MS	By MS/MS	By MS/MS	By MS/MS	By matching	By MS/MS	By MS/MS	By MS/MS	By MS/MS	By MS/MS	By MS/MS	19.4	9.3	9.3	19.4	19.4	9.3	9.3	9.3	5	9.3	9.3	9.3	9.3	8.5	9.3	185330000	16584000	6991200	13720000	26854000	20115000	14573000	24540000	9005600	4579000	1555900	10047000	8119700	5851200	6389800	16405000	16	11583000	1036500	436950	857530	1257200	1678400	910810	1533800	562850	286180	627960	1025300	97246	507480	365700	399360	382530	2.70959	1.14226	2.24173	3.28654	4.38763	2.38102	4.00962	1.47139	0.748124	1.6416	2.68031	0.254218	1.32664	10434000	8865300	11346000	7519800	9017200	11109000	12066000	9760100	0	7939400	6643800	10440000	12093000	12926000	9764900	4	2	1	3	3	1	1	1	0	0	2	2	2	2	1	25				398	5;13194;22386;22387	True;True;True;True	5;13984;23988;23989	36;37;38;156597;156598;156599;156600;156601;156602;156603;156604;156605;156606;156607;156608;156609;156610;263334;263335;263336;263337;263338;263339;263340;263341;263342;263343;263344;263345;263346;263347;263348;263349;263350;263351;263352;263353;263354;263355;263356;263357;263358;263359	33;34;35;36;37;102985;102986;102987;102988;102989;102990;102991;102992;102993;102994;102995;102996;102997;174037;174038;174039;174040;174041;174042;174043;174044;174045;174046	34;102986;174040;174043			-1	O75822
O75828	O75828	3	1	1	Carbonyl reductase [NADPH] 3	CBR3	sp|O75828|CBR3_HUMAN Carbonyl reductase [NADPH] 3 OS=Homo sapiens OX=9606 GN=CBR3 PE=1 SV=3	1	3	1	1	3	3	3	3	3	3	3	3	3	3	3	3	3	3	3	1	1	1	1	1	1	1	1	1	1	1	1	1	1	1	1	1	1	1	1	1	1	1	1	1	1	1	1	1	1	13.4	2.9	2.9	30.85	277	277	0.0047619	1.2906	By MS/MS	By MS/MS	By matching	By matching	By MS/MS	By matching	By MS/MS	By matching	By MS/MS	By MS/MS	By matching	By matching	By MS/MS	By MS/MS	By MS/MS	13.4	13.4	13.4	13.4	13.4	13.4	13.4	13.4	13.4	13.4	13.4	13.4	13.4	13.4	13.4	129220000	12433000	9746500	8904100	8319500	26389000	6845100	15169000	5945000	13411000	2434800	6149100	2360400	1736600	2680200	6697200	21	6153400	592030	464120	424010	1256600	396170	325960	722340	283100	638640	292820	318910	115940	112400	82696	127630	105163	5.62964	4.41334	4.03193	11.9491	3.7672	3.09957	6.86877	2.69201	6.07286	2.78444	3.03253	1.10248	1.06882	0	0	0	0	0	0	0	0	0	0	0	0	0	0	0	1	1	0	0	1	0	1	0	1	0	0	0	0	0	1	6				399	6226;7968;12178	False;False;True	6624;8467;12914	72435;72436;72437;72438;72439;72440;72441;72442;72443;72444;72445;72446;72447;72448;72449;72450;72451;72452;72453;72454;72455;72456;72457;72458;72459;92605;92606;92607;92608;92609;92610;92611;92612;92613;92614;92615;92616;92617;92618;92619;92620;92621;92622;92623;92624;92625;92626;92627;92628;92629;92630;92631;92632;92633;92634;144707;144708;144709;144710;144711;144712;144713;144714;144715;144716;144717;144718;144719;144720;144721	48002;48003;48004;48005;48006;48007;48008;48009;48010;48011;48012;48013;48014;48015;48016;48017;48018;48019;48020;48021;48022;48023;48024;48025;61239;61240;61241;61242;61243;61244;61245;61246;61247;61248;61249;61250;61251;61252;61253;61254;61255;61256;61257;61258;61259;61260;61261;61262;61263;61264;61265;61266;61267;95599;95600;95601;95602;95603;95604	48014;61256;95600			-1	O75828
O75844	O75844	2	2	2	CAAX prenyl protease 1 homolog	ZMPSTE24	sp|O75844|FACE1_HUMAN CAAX prenyl protease 1 homolog OS=Homo sapiens OX=9606 GN=ZMPSTE24 PE=1 SV=2	1	2	2	2	1	2	2	2	2	2	2	1	1	0	2	2	2	2	2	1	2	2	2	2	2	2	1	1	0	2	2	2	2	2	1	2	2	2	2	2	2	1	1	0	2	2	2	2	2	4.6	4.6	4.6	54.812	475	475	0	3.6174	By MS/MS	By MS/MS	By MS/MS	By MS/MS	By MS/MS	By MS/MS	By MS/MS	By MS/MS	By MS/MS		By matching	By matching	By MS/MS	By MS/MS	By MS/MS	2.3	4.6	4.6	4.6	4.6	4.6	4.6	2.3	2.3	0	4.6	4.6	4.6	4.6	4.6	34071000	1359200	1376000	3321800	4065300	2569500	3099000	5351800	1137800	2351100	0	2085500	1657300	1212800	1255200	3228300	21	1622400	64726	65522	158180	122360	193590	147570	254850	54179	111960	99311	153730	0	78918	57754	59772	58763	1.10148	1.11502	2.69183	2.08226	3.29442	2.51127	4.33691	0.921992	1.90528	1.69003	2.6161	0	1.34299	0	2614500	4133100	2355600	1813000	3453700	3986500	0	0	0	2315600	2833400	3356100	2894400	3572200	1	1	2	1	1	2	2	1	1	0	0	0	1	2	2	17				400	3062;14884	True;True	3256;16040	35732;35733;35734;35735;35736;35737;35738;35739;35740;35741;35742;177816;177817;177818;177819;177820;177821;177822;177823;177824;177825;177826;177827;177828;177829	23743;23744;23745;23746;23747;23748;116654;116655;116656;116657;116658;116659;116660;116661;116662;116663;116664	23743;116660	243	300	-1	O75844
O75874	O75874	16	15	15	Isocitrate dehydrogenase [NADP] cytoplasmic	IDH1	sp|O75874|IDHC_HUMAN Isocitrate dehydrogenase [NADP] cytoplasmic OS=Homo sapiens OX=9606 GN=IDH1 PE=1 SV=2	1	16	15	15	13	10	7	12	11	11	15	13	6	9	12	8	10	9	15	12	9	7	11	10	10	14	12	6	8	11	7	9	8	14	12	9	7	11	10	10	14	12	6	8	11	7	9	8	14	44	41.8	41.8	46.659	414	414	0	60.901	By MS/MS	By MS/MS	By MS/MS	By MS/MS	By MS/MS	By MS/MS	By MS/MS	By MS/MS	By MS/MS	By MS/MS	By MS/MS	By MS/MS	By MS/MS	By MS/MS	By MS/MS	34.1	26.3	19.8	30.4	30.2	31.4	43.5	35.3	18.6	23.7	31.4	22	29.7	22.5	44	2067400000	151860000	83240000	61159000	213760000	139000000	187300000	405500000	147120000	52094000	8914300	129480000	14431000	88040000	84685000	300770000	30	68912000	5062000	2774700	2038600	4633300	7125400	6243500	13517000	4904000	1736500	4316000	10026000	297140	481020	2934700	2822800	2878750	1.7584	0.963856	0.708155	1.60948	2.47517	2.16882	4.69544	1.70352	0.603213	1.49926	3.48276	0.103218	0.167093	104090000	86616000	74019000	87695000	80746000	112830000	154210000	73660000	23828000	39174000	74245000	28380000	112780000	76430000	134110000	12	8	5	11	9	10	18	8	2	4	10	4	6	6	16	129				401	2195;2196;4779;6280;7693;8453;9562;10116;12267;14020;15070;17632;18078;20951;21558;23089	True;True;True;True;True;True;True;True;True;True;False;True;True;True;True;True	2343;2344;5082;6679;8171;8972;10137;10733;10734;10735;13007;14847;16236;18937;18938;19410;22458;23095;24748;24749	25697;25698;25699;25700;25701;25702;25703;25704;25705;25706;25707;25708;25709;25710;25711;25712;25713;25714;25715;25716;25717;25718;56158;72991;72992;72993;72994;89565;89566;89567;89568;89569;89570;89571;89572;89573;89574;89575;89576;89577;97617;97618;97619;97620;97621;97622;97623;97624;97625;97626;97627;97628;111145;111146;111147;111148;111149;111150;111151;111152;111153;111154;111155;111156;111157;118170;118171;118172;118173;118174;118175;118176;118177;118178;118179;118180;118181;118182;118183;118184;118185;118186;118187;145791;145792;145793;145794;145795;145796;145797;145798;145799;145800;145801;165881;165882;165883;165884;165885;165886;165887;165888;165889;165890;165891;165892;165893;165894;165895;179885;179886;179887;179888;179889;179890;179891;179892;179893;179894;179895;179896;179897;179898;208614;208615;208616;208617;208618;208619;208620;208621;208622;208623;208624;208625;208626;208627;208628;208629;208630;213515;213516;213517;213518;244429;244430;244431;244432;244433;244434;244435;244436;244437;244438;244439;244440;244441;244442;244443;244444;244445;244446;244447;244448;244449;244450;244451;244452;244453;244454;244455;244456;244457;244458;252544;252545;252546;252547;252548;252549;252550;252551;252552;252553;252554;252555;252556;252557;252558;252559;252560;271543;271544	17162;17163;17164;17165;17166;17167;17168;17169;17170;17171;17172;37247;48377;48378;59249;59250;59251;59252;59253;59254;59255;59256;59257;59258;59259;59260;64437;64438;64439;64440;64441;64442;74123;74124;74125;74126;74127;74128;74129;78859;78860;78861;78862;78863;78864;78865;78866;78867;78868;78869;78870;78871;96294;96295;96296;96297;96298;96299;96300;96301;96302;96303;108781;108782;108783;108784;108785;108786;108787;108788;118067;118068;118069;118070;118071;118072;118073;118074;118075;118076;118077;136862;136863;136864;136865;136866;136867;136868;136869;136870;136871;136872;136873;136874;136875;136876;140206;140207;160607;160608;160609;160610;160611;160612;160613;160614;160615;160616;160617;160618;160619;160620;160621;160622;160623;160624;160625;160626;160627;160628;160629;160630;160631;160632;160633;160634;160635;166832;166833;166834;166835;166836;166837;166838;166839;166840;166841;166842;166843;166844;166845;166846;179183;179184	17165;17170;37247;48378;59254;64441;74123;78862;96298;108787;118071;136871;140207;160634;166846;179183	244;245;246;247;248	13;18;180;182;398	-1	O75874
O75886	O75886	1	1	1	Signal transducing adapter molecule 2	STAM2	sp|O75886|STAM2_HUMAN Signal transducing adapter molecule 2 OS=Homo sapiens OX=9606 GN=STAM2 PE=1 SV=1	1	1	1	1	0	1	1	1	0	1	1	0	0	0	0	1	1	0	1	0	1	1	1	0	1	1	0	0	0	0	1	1	0	1	0	1	1	1	0	1	1	0	0	0	0	1	1	0	1	2.7	2.7	2.7	58.164	525	525	0.00033852	2.5188		By MS/MS	By matching	By MS/MS		By MS/MS	By MS/MS					By matching	By matching		By MS/MS	0	2.7	2.7	2.7	0	2.7	2.7	0	0	0	0	2.7	2.7	0	2.7	14473000	0	1300000	1556300	2794100	0	2171800	3459400	0	0	0	0	735620	644490	0	1811600	25	578940	0	52001	62252	0	111760	86874	138380	0	0	0	72463	0	29425	25780	0	12890	0	4.03421	4.82948	0	8.67029	6.73964	10.7355	0	0	0	5.62164	0	2.28278	0	0	0	0	0	0	0	0	0	0	0	0	0	0	0	0	1	0	1	0	0	1	0	0	0	0	0	0	0	1	4				402	15917	TRUE	17139	189591;189592;189593;189594;189595;189596;189597;189598	124640;124641;124642;124643	124643			-1	O75886
O75891	O75891	3	3	3	Cytosolic 10-formyltetrahydrofolate dehydrogenase	ALDH1L1	sp|O75891|AL1L1_HUMAN Cytosolic 10-formyltetrahydrofolate dehydrogenase OS=Homo sapiens OX=9606 GN=ALDH1L1 PE=1 SV=2	1	3	3	3	0	0	1	2	3	0	0	0	0	0	1	2	0	0	0	0	0	1	2	3	0	0	0	0	0	1	2	0	0	0	0	0	1	2	3	0	0	0	0	0	1	2	0	0	0	4.8	4.8	4.8	98.828	902	902	0	5.0831			By matching	By MS/MS	By MS/MS						By MS/MS	By MS/MS				0	0	1.7	3.4	4.8	0	0	0	0	0	1.8	3.1	0	0	0	20860000	0	0	1148200	7073200	8946600	0	0	0	0	0	1633300	2059000	0	0	0	64	325940	0	0	17940	139790	110520	0	0	0	0	25521	0	0	32172	0	0	0	#DIV/0!	#DIV/0!	#DIV/0!	#DIV/0!	#DIV/0!	#DIV/0!	#DIV/0!	#DIV/0!	#DIV/0!	#DIV/0!	#DIV/0!	#DIV/0!	#DIV/0!	0	0	0	4122200	5212900	0	0	0	0	0	0	3613400	0	0	0	0	0	0	2	2	0	0	0	0	0	1	1	0	0	0	6				403	1606;8438;22198	True;True;True	1722;8956;23788	18982;18983;18984;97417;97418;97419;97420;261061;261062	12713;64275;64276;64277;64278;172480	12713;64276;172480			-1	O75891
O75899	O75899	4	4	4	Gamma-aminobutyric acid type B receptor subunit 2	GABBR2	sp|O75899|GABR2_HUMAN Gamma-aminobutyric acid type B receptor subunit 2 OS=Homo sapiens OX=9606 GN=GABBR2 PE=1 SV=1	1	4	4	4	0	0	0	2	1	1	0	1	0	2	2	1	1	0	0	0	0	0	2	1	1	0	1	0	2	2	1	1	0	0	0	0	0	2	1	1	0	1	0	2	2	1	1	0	0	5.2	5.2	5.2	105.82	941	941	0	6.2004				By MS/MS	By MS/MS	By MS/MS		By MS/MS		By MS/MS	By MS/MS	By MS/MS	By matching			0	0	0	3.1	1.6	1.6	0	1.6	0	2.7	2.7	1.6	1.6	0	0	26293000	0	0	0	12098000	3189900	1442100	0	1344400	0	2731900	3056900	2007400	421810	0	0	48	547770	0	0	0	66456	252050	30044	0	28008	0	63684	0	56915	41821	8787.7	0	4393.85	0	0	0	15.1248	57.3643	6.83774	0	6.37436	0	14.4939	0	12.9533	9.51808	0	0	0	0	0	0	0	0	0	0	0	0	0	0	0	0	0	0	2	1	1	0	1	0	2	2	1	0	0	0	10				404	11731;20807;21039;21870	True;True;True;True	12442;22307;22551;23429	138968;242744;242745;242746;242747;242748;242749;242750;242751;245826;256704	91730;159416;159417;159418;159419;159420;159421;159422;161799;169814	91730;159416;161799;169814			-1	O75899
O75909	O75909	3	3	3	Cyclin-K	CCNK	sp|O75909|CCNK_HUMAN Cyclin-K OS=Homo sapiens OX=9606 GN=CCNK PE=1 SV=2	1	3	3	3	3	1	2	2	3	2	1	2	1	0	2	0	2	1	1	3	1	2	2	3	2	1	2	1	0	2	0	2	1	1	3	1	2	2	3	2	1	2	1	0	2	0	2	1	1	10.2	10.2	10.2	64.239	580	580	0	3.9419	By MS/MS	By matching	By MS/MS	By matching	By MS/MS	By MS/MS	By MS/MS	By MS/MS	By matching		By MS/MS		By matching	By matching	By MS/MS	10.2	4.1	6	6.9	10.2	6.9	2.8	6.9	2.8	0	6.9	0	6.9	4.1	2.8	55994000	7044400	1649000	4744600	9239700	4128900	3189300	4918700	7195300	1561700	0	4549600	0	1926800	2137300	3709000	21	2666400	335450	78525	225930	196610	439990	151870	234230	342640	74368	216650	176620	0	0	91753	101780	96766.5	3.46659	0.81149	2.3348	2.0318	4.54692	1.56945	2.42057	3.54089	0.76853	2.23889	1.82522	0	0	4104100	0	4761000	4235700	3419400	4767700	5072600	6228300	0	0	5213200	0	4229800	0	0	3	0	0	0	1	2	1	2	0	0	1	0	0	0	0	10				405	3155;3484;11033	True;True;True	3352;3711;11692	36840;36841;36842;40963;40964;40965;40966;40967;40968;40969;40970;40971;40972;40973;40974;40975;40976;40977;129586;129587;129588;129589;129590;129591;129592;129593;129594	24310;24311;27297;27298;27299;27300;27301;85881;85882;85883	24310;27300;85881			-1	O75909
O75914	O75914	9	4	4	Serine/threonine-protein kinase PAK 3	PAK3	sp|O75914|PAK3_HUMAN Serine/threonine-protein kinase PAK 3 OS=Homo sapiens OX=9606 GN=PAK3 PE=1 SV=2	1	9	4	4	4	3	3	7	6	4	4	5	2	5	6	4	3	2	3	0	0	1	3	2	1	0	1	1	1	2	1	0	0	0	0	0	1	3	2	1	0	1	1	1	2	1	0	0	0	22.2	12.3	12.3	62.309	559	559	0	4.904	By matching	By matching	By matching	By MS/MS	By matching	By matching	By matching	By MS/MS	By MS/MS	By MS/MS	By MS/MS	By MS/MS	By matching	By matching	By matching	6.8	5.2	5.7	17	13.2	8.8	6.8	8.9	3.8	8.9	11.8	7.3	5.2	3.6	5.2	102560000	0	0	23864000	8920300	4595300	3356900	0	28397000	19447000	4184500	6501900	3289300	0	0	0	29	3536500	0	0	822910	158460	307600	115760	0	979220	670590	224200	0	144290	113420	0	0	0	#DIV/0!	#DIV/0!	#DIV/0!	#DIV/0!	#DIV/0!	#DIV/0!	#DIV/0!	#DIV/0!	#DIV/0!	#DIV/0!	#DIV/0!	#DIV/0!	#DIV/0!	0	0	0	0	0	0	0	0	0	0	0	0	0	0	0	0	0	0	3	0	0	0	1	0	0	0	0	0	0	0	4				406	4971;5820;9384;10980;11105;12747;16579;17562;19188	False;True;True;False;True;False;False;True;False	5280;6187;9948;11635;11766;13500;17829;18860;20583	58393;58394;58395;58396;58397;58398;58399;58400;58401;58402;58403;67305;108694;108695;128934;128935;128936;128937;128938;128939;128940;128941;128942;128943;128944;128945;128946;128947;128948;128949;128950;128951;128952;128953;128954;128955;128956;128957;128958;128959;128960;130723;130724;130725;130726;130727;130728;130729;130730;151404;151405;151406;151407;151408;151409;151410;151411;151412;151413;151414;151415;151416;151417;196155;196156;196157;196158;196159;196160;196161;196162;207681;207682;225079	38605;38606;38607;44195;72267;85511;85512;85513;86642;99709;99710;99711;99712;99713;99714;99715;99716;99717;99718;99719;99720;99721;99722;128818;136228;147614	38605;44195;72267;85511;86642;99718;128818;136228;147614	249;250;251	314;437;444	-1	O75914
O75915	O75915	7	7	7	PRA1 family protein 3	ARL6IP5	sp|O75915|PRAF3_HUMAN PRA1 family protein 3 OS=Homo sapiens OX=9606 GN=ARL6IP5 PE=1 SV=1	1	7	7	7	6	7	5	6	7	6	7	7	5	5	7	7	6	7	7	6	7	5	6	7	6	7	7	5	5	7	7	6	7	7	6	7	5	6	7	6	7	7	5	5	7	7	6	7	7	32.4	32.4	32.4	21.614	188	188	0	188.92	By MS/MS	By MS/MS	By MS/MS	By MS/MS	By MS/MS	By MS/MS	By MS/MS	By MS/MS	By MS/MS	By MS/MS	By MS/MS	By MS/MS	By MS/MS	By MS/MS	By MS/MS	28.7	32.4	28.2	28.7	32.4	28.7	32.4	32.4	28.2	21.8	32.4	32.4	28.7	32.4	32.4	2207700000	150370000	95962000	122680000	285040000	179880000	142430000	291290000	175750000	196810000	19523000	139710000	87299000	53628000	97612000	169730000	5	441540000	30075000	19192000	24535000	35976000	57007000	28487000	58258000	35149000	39362000	27941000	33946000	3904700	17460000	10726000	19522000	15124000	1.98856	1.26898	1.62226	2.37874	3.76931	1.88356	3.85202	2.32405	2.60262	1.84746	2.24451	0.258179	1.15446	86523000	83276000	96358000	77293000	77927000	86195000	87210000	92762000	111380000	46196000	78607000	77369000	92065000	126160000	80380000	12	10	5	11	14	10	13	10	5	3	11	7	7	11	9	138				407	2547;5965;13669;14270;14312;17318;20519	True;True;True;True;True;True;True	2710;6338;14481;15161;15162;15225;18604;18605;21998;21999	29729;29730;29731;29732;29733;29734;29735;29736;29737;29738;29739;29740;29741;29742;29743;68902;68903;68904;68905;68906;68907;68908;68909;68910;68911;68912;68913;68914;68915;161649;161650;161651;161652;161653;161654;161655;161656;161657;161658;161659;161660;161661;161662;161663;161664;161665;161666;168919;168920;168921;168922;168923;168924;168925;168926;168927;168928;168929;168930;168931;168932;168933;168934;168935;168936;168937;168938;168939;168940;168941;168942;168943;168944;168945;168946;168947;169453;169454;169455;169456;169457;169458;169459;169460;169461;169462;169463;205078;205079;205080;205081;205082;205083;205084;205085;205086;205087;205088;205089;205090;205091;205092;205093;205094;205095;205096;205097;205098;205099;205100;239825;239826;239827;239828;239829;239830;239831;239832;239833;239834;239835;239836;239837;239838;239839;239840;239841;239842;239843;239844;239845;239846;239847;239848;239849;239850;239851;239852;239853;239854;239855;239856;239857;239858;239859;239860;239861;239862;239863;239864;239865;239866;239867;239868;239869;239870;239871;239872;239873;239874;239875;239876;239877;239878;239879;239880;239881;239882;239883;239884;239885;239886;239887;239888;239889;239890;239891;239892;239893	19866;19867;19868;19869;19870;19871;19872;19873;19874;19875;19876;19877;19878;19879;19880;19881;19882;19883;19884;19885;19886;19887;19888;45296;45297;45298;45299;45300;45301;45302;45303;45304;106050;106051;106052;106053;106054;106055;106056;106057;106058;106059;106060;106061;106062;106063;110904;110905;110906;110907;110908;110909;110910;110911;110912;110913;110914;110915;110916;110917;110918;110919;110920;110921;110922;110923;111189;111190;111191;111192;111193;134654;134655;134656;134657;134658;134659;134660;134661;134662;134663;134664;134665;157487;157488;157489;157490;157491;157492;157493;157494;157495;157496;157497;157498;157499;157500;157501;157502;157503;157504;157505;157506;157507;157508;157509;157510;157511;157512;157513;157514;157515;157516;157517;157518;157519;157520;157521;157522;157523;157524;157525;157526;157527;157528;157529;157530;157531;157532;157533;157534;157535;157536;157537;157538;157539;157540;157541;157542;157543;157544;157545;157546	19869;45297;106056;110904;111189;134656;157534	252;253;254	1;152;162	-1	O75915
O75934	O75934	5	5	5	Pre-mRNA-splicing factor SPF27	BCAS2	sp|O75934|SPF27_HUMAN Pre-mRNA-splicing factor SPF27 OS=Homo sapiens OX=9606 GN=BCAS2 PE=1 SV=1	1	5	5	5	4	3	2	4	4	3	3	4	4	1	3	4	4	4	4	4	3	2	4	4	3	3	4	4	1	3	4	4	4	4	4	3	2	4	4	3	3	4	4	1	3	4	4	4	4	32.9	32.9	32.9	26.131	225	225	0	70.884	By MS/MS	By MS/MS	By MS/MS	By MS/MS	By MS/MS	By MS/MS	By MS/MS	By MS/MS	By MS/MS	By MS/MS	By MS/MS	By MS/MS	By MS/MS	By MS/MS	By MS/MS	24	24	11.6	32.9	32.9	24	11.6	32.9	32.9	5.8	24	24	32.9	32.9	24	543270000	29606000	13351000	8832700	35662000	30545000	51553000	20362000	53092000	76098000	1893600	82463000	44312000	23464000	28032000	44000000	14	38805000	2114700	953630	630900	2181800	2547300	3682300	1454500	3792300	5435600	5890200	3142900	135260	3165100	1676000	2002300	1839150	1.14982	0.518517	0.343039	1.18631	1.38504	2.00217	0.790854	2.06199	2.9555	3.20268	1.70889	0.0735448	1.72096	32413000	25736000	34182000	30888000	25010000	48933000	30971000	61730000	83554000	0	75256000	37734000	47972000	62255000	43807000	3	2	2	4	3	2	3	5	2	1	2	3	3	3	4	42				408	988;3926;3927;15791;20098	True;True;True;True;True	1051;4189;4190;17011;21547	11267;11268;11269;11270;11271;11272;11273;11274;11275;11276;11277;11278;11279;45852;45853;45854;45855;45856;45857;45858;45859;45860;45861;45862;45863;45864;45865;45866;45867;45868;45869;45870;45871;45872;45873;188144;188145;188146;188147;188148;188149;235456;235457;235458;235459;235460;235461;235462;235463;235464;235465;235466;235467;235468;235469;235470;235471	7689;7690;7691;7692;7693;7694;7695;7696;7697;7698;7699;30459;30460;30461;30462;30463;30464;30465;30466;30467;30468;30469;30470;30471;30472;30473;30474;30475;30476;30477;123599;154719;154720;154721;154722;154723;154724;154725;154726;154727;154728;154729;154730;154731	7696;30459;30464;123599;154719	255	66	-1	O75934
O75936	O75936	2	2	2	Gamma-butyrobetaine dioxygenase	BBOX1	sp|O75936|BODG_HUMAN Gamma-butyrobetaine dioxygenase OS=Homo sapiens OX=9606 GN=BBOX1 PE=1 SV=1	1	2	2	2	0	0	2	1	1	1	1	0	0	1	1	1	0	0	0	0	0	2	1	1	1	1	0	0	1	1	1	0	0	0	0	0	2	1	1	1	1	0	0	1	1	1	0	0	0	5.9	5.9	5.9	44.714	387	387	0.00063351	2.0217			By MS/MS	By matching	By matching	By matching	By matching			By matching	By matching	By matching				0	0	5.9	3.4	3.4	3.4	3.4	0	0	3.4	3.4	3.4	0	0	0	11905000	0	0	4248400	2592200	1640200	468460	787590	0	0	743650	705020	719400	0	0	0	23	517600	0	0	184710	71311	112700	20368	34243	0	0	30653	0	32333	31278	0	0	0	#DIV/0!	#DIV/0!	#DIV/0!	#DIV/0!	#DIV/0!	#DIV/0!	#DIV/0!	#DIV/0!	#DIV/0!	#DIV/0!	#DIV/0!	#DIV/0!	#DIV/0!	0	0	0	0	0	0	0	0	0	0	0	0	0	0	0	0	0	2	0	0	0	0	0	0	0	0	0	0	0	0	2				409	13702;19408	True;True	14516;20811	162036;162037;162038;162039;162040;162041;162042;162043;227311	106287;149048	106287;149048			-1	O75936
O75937	O75937	9	9	9	DnaJ homolog subfamily C member 8	DNAJC8	sp|O75937|DNJC8_HUMAN DnaJ homolog subfamily C member 8 OS=Homo sapiens OX=9606 GN=DNAJC8 PE=1 SV=2	1	9	9	9	7	7	4	6	6	6	7	5	6	5	7	6	6	7	6	7	7	4	6	6	6	7	5	6	5	7	6	6	7	6	7	7	4	6	6	6	7	5	6	5	7	6	6	7	6	49.4	49.4	49.4	29.841	253	253	0	18.832	By MS/MS	By MS/MS	By MS/MS	By MS/MS	By MS/MS	By MS/MS	By MS/MS	By MS/MS	By MS/MS	By MS/MS	By MS/MS	By MS/MS	By MS/MS	By MS/MS	By MS/MS	34.4	27.3	17	27.3	34.4	27.3	37.9	20.6	23.7	24.1	37.9	27.3	32	27.3	31.2	733990000	67952000	37440000	23950000	67635000	74947000	45111000	112910000	63250000	56248000	10220000	40959000	30574000	22929000	28727000	51138000	14	52428000	4853700	2674300	1710700	5353300	4831100	3222200	8065000	4517900	4017700	2925600	3652700	729970	2183900	1637800	2051900	1844850	2.63095	1.4496	0.927284	2.90175	2.6187	1.74659	4.37163	2.44893	2.17779	1.58582	1.97994	0.39568	1.18378	40397000	35111000	20674000	25086000	35832000	30526000	39673000	36647000	41046000	21553000	25484000	25598000	20487000	33635000	28617000	5	2	3	4	7	5	8	5	4	3	6	3	2	4	4	65				410	293;1276;4265;4511;5902;12646;13789;16550;16724	True;True;True;True;True;True;True;True;True	308;1359;4548;4802;6272;13398;14606;17799;17981	3395;3396;3397;3398;3399;14630;14631;14632;14633;14634;14635;14636;14637;14638;14639;14640;50205;50206;50207;50208;52787;52788;52789;52790;52791;52792;52793;52794;52795;52796;52797;52798;52799;52800;52801;68130;68131;68132;68133;68134;68135;68136;68137;68138;68139;68140;68141;68142;68143;68144;150457;150458;150459;150460;150461;150462;150463;150464;150465;150466;150467;150468;150469;150470;150471;150472;150473;150474;150475;150476;150477;150478;162999;195891;195892;195893;195894;195895;195896;195897;195898;195899;195900;195901;195902;195903;197512;197513;197514;197515;197516;197517;197518;197519;197520;197521;197522;197523;197524;197525;197526;197527;197528;197529;197530;197531;197532;197533;197534	2431;2432;2433;2434;9779;9780;9781;9782;9783;9784;9785;9786;9787;33221;33222;34881;34882;34883;34884;34885;34886;44755;44756;44757;44758;44759;44760;44761;44762;44763;44764;44765;98984;98985;98986;98987;98988;98989;98990;98991;98992;98993;98994;98995;98996;106892;128669;128670;128671;128672;128673;129557;129558;129559;129560;129561;129562;129563;129564;129565;129566;129567;129568;129569;129570;129571;129572	2431;9779;33222;34881;44760;98989;106892;128669;129566			-1	O75937
O75940	O75940	4	4	4	Survival of motor neuron-related-splicing factor 30	SMNDC1	sp|O75940|SPF30_HUMAN Survival of motor neuron-related-splicing factor 30 OS=Homo sapiens OX=9606 GN=SMNDC1 PE=1 SV=1	1	4	4	4	4	3	2	2	4	3	3	4	3	3	3	3	2	3	3	4	3	2	2	4	3	3	4	3	3	3	3	2	3	3	4	3	2	2	4	3	3	4	3	3	3	3	2	3	3	25.6	25.6	25.6	26.711	238	238	0	7.8822	By MS/MS	By MS/MS	By MS/MS	By MS/MS	By MS/MS	By MS/MS	By MS/MS	By MS/MS	By MS/MS	By matching	By MS/MS	By MS/MS	By MS/MS	By MS/MS	By MS/MS	25.6	14.3	9.2	16.4	25.6	21.4	21.4	25.6	14.3	14.3	14.3	14.3	10.1	14.3	14.3	112570000	11599000	3588300	6770600	4737800	15005000	7412600	10493000	14162000	9124100	1379200	7870300	4254400	1874500	6057300	8238100	13	8659000	892270	276020	520810	1154300	364440	570200	807130	1089400	701850	605410	633700	106100	327260	144190	465950	305070	2.9248	0.904776	1.70718	3.78372	1.19461	1.86908	2.64572	3.57098	2.30062	1.9845	2.07723	0.347789	1.07274	7240000	4934900	6951000	4456800	6157500	5465200	6545500	7055500	5046200	3549600	5926800	5646200	5377100	8667500	6656100	5	0	0	2	3	1	3	2	0	0	0	0	0	1	2	19				411	3267;3298;9572;18089	True;True;True;True	3468;3503;10147;19421	38136;38137;38138;38139;38140;38141;38142;38143;38144;38445;38446;38447;38448;38449;38450;38451;38452;38453;38454;38455;111271;111272;111273;111274;111275;111276;111277;111278;111279;111280;111281;111282;111283;111284;213613;213614;213615;213616;213617;213618;213619;213620;213621;213622;213623;213624;213625;213626;213627	25163;25164;25165;25166;25167;25168;25169;25170;25171;25172;25357;25358;25359;74206;140276;140277;140278;140279;140280;140281	25167;25359;74206;140279			-1	O75940
O75947	O75947	13	13	13	ATP synthase subunit d, mitochondrial	ATP5H	sp|O75947|ATP5H_HUMAN ATP synthase subunit d, mitochondrial OS=Homo sapiens OX=9606 GN=ATP5PD PE=1 SV=3	1	13	13	13	9	9	8	11	9	8	11	10	10	9	9	9	9	9	7	9	9	8	11	9	8	11	10	10	9	9	9	9	9	7	9	9	8	11	9	8	11	10	10	9	9	9	9	9	7	75.8	75.8	75.8	18.491	161	161	0	59.907	By MS/MS	By MS/MS	By MS/MS	By MS/MS	By MS/MS	By MS/MS	By MS/MS	By MS/MS	By MS/MS	By MS/MS	By MS/MS	By MS/MS	By MS/MS	By MS/MS	By MS/MS	64.6	64.6	49.7	72.7	64.6	54.7	67.7	64.6	64.6	44.7	64.6	64.6	54.7	64.6	54.7	2147700000	68234000	55741000	81171000	403450000	330740000	104480000	125850000	147500000	221700000	65701000	189400000	170310000	51295000	43064000	89068000	11	195250000	6203100	5067400	7379200	30067000	36677000	9498500	11441000	13409000	20155000	17219000	8097100	5972800	15483000	4663100	3914900	4289000	1.44628	1.18149	1.72049	7.01026	8.55141	2.21462	2.66752	3.12637	4.69923	4.01469	1.88788	1.39259	3.60993	26265000	30102000	35325000	63646000	76662000	37849000	24712000	48257000	53956000	78820000	54777000	88358000	33603000	31081000	29670000	8	8	3	16	14	10	8	7	14	9	13	15	6	7	8	146				412	940;941;6412;10345;11237;11267;15217;19394;20023;22662;22663;24164;24165	True;True;True;True;True;True;True;True;True;True;True;True;True	1000;1001;6820;10977;10978;11908;11939;16390;16391;20795;21470;24296;24297;25878;25879	10768;10769;10770;10771;10772;10773;10774;10775;10776;10777;10778;10779;10780;10781;10782;10783;10784;10785;10786;10787;10788;10789;10790;10791;10792;10793;10794;10795;10796;10797;10798;10799;10800;10801;10802;10803;10804;10805;10806;10807;10808;10809;10810;10811;10812;10813;74527;74528;120667;120668;120669;120670;120671;120672;120673;120674;120675;120676;120677;120678;120679;120680;120681;120682;120683;120684;120685;120686;120687;120688;120689;120690;120691;120692;120693;120694;120695;133112;133113;133563;133564;133565;133566;133567;133568;133569;133570;133571;133572;133573;133574;133575;133576;133577;133578;133579;133580;133581;133582;133583;133584;133585;133586;133587;133588;133589;133590;181561;181562;181563;181564;181565;181566;181567;181568;181569;181570;181571;181572;181573;181574;181575;181576;181577;181578;181579;181580;181581;181582;181583;181584;181585;181586;181587;181588;181589;181590;181591;181592;181593;181594;181595;181596;227183;227184;227185;227186;227187;227188;227189;227190;227191;227192;227193;227194;227195;227196;227197;227198;227199;227200;234560;234561;234562;234563;234564;234565;234566;234567;234568;234569;234570;234571;234572;234573;234574;234575;234576;266634;266635;266636;266637;266638;266639;266640;266641;266642;266643;266644;266645;266646;266647;266648;266649;266650;266651;266652;266653;266654;266655;266656;266657;266658;266659;266660;266661;266662;266663;266664;266665;266666;266667;266668;266669;266670;266671;266672;284072;284073;284074;284075;284076;284077;284078;284079;284080	7399;7400;7401;7402;7403;7404;7405;7406;7407;7408;7409;7410;7411;7412;7413;7414;7415;7416;7417;7418;7419;7420;7421;7422;7423;49475;80457;80458;80459;80460;80461;80462;80463;80464;80465;80466;80467;80468;80469;80470;87981;88292;88293;88294;88295;88296;88297;88298;88299;88300;88301;88302;88303;88304;88305;88306;88307;88308;88309;88310;88311;88312;88313;88314;88315;88316;88317;88318;88319;88320;119083;119084;119085;119086;119087;119088;119089;119090;119091;119092;119093;119094;119095;119096;119097;119098;119099;119100;119101;119102;119103;119104;119105;119106;119107;119108;119109;119110;119111;119112;119113;148952;148953;148954;148955;148956;148957;148958;148959;148960;148961;148962;148963;154071;154072;154073;154074;154075;154076;154077;154078;154079;154080;154081;154082;176155;176156;176157;176158;176159;176160;176161;176162;176163;176164;176165;176166;176167;176168;176169;176170;176171;176172;176173;176174;176175;176176;187712;187713	7408;7417;49475;80459;87981;88293;119111;148952;154071;176157;176163;187712;187713	256;257	119;131	-1	O75947
O75955	O75955	9	9	9	Flotillin-1	FLOT1	sp|O75955|FLOT1_HUMAN Flotillin-1 OS=Homo sapiens OX=9606 GN=FLOT1 PE=1 SV=3	1	9	9	9	7	7	4	9	8	6	9	7	6	7	7	9	9	3	8	7	7	4	9	8	6	9	7	6	7	7	9	9	3	8	7	7	4	9	8	6	9	7	6	7	7	9	9	3	8	27.4	27.4	27.4	47.355	427	427	0	27.368	By MS/MS	By MS/MS	By MS/MS	By MS/MS	By MS/MS	By MS/MS	By MS/MS	By MS/MS	By MS/MS	By MS/MS	By MS/MS	By MS/MS	By MS/MS	By MS/MS	By MS/MS	20.8	19.9	11	27.4	23.9	18	27.4	21.5	19.7	20.4	20.4	27.4	27.4	7.5	23.9	410250000	24340000	13866000	10456000	73156000	43685000	19922000	58661000	28514000	16346000	11030000	26182000	33057000	14166000	2736800	34127000	31	13234000	785160	447300	337280	1409200	2359900	642660	1892300	919790	527300	844580	1100900	355810	1066400	456980	88284	272632	2.87993	1.64067	1.23713	5.16887	8.65599	2.35724	6.94086	3.37374	1.93411	3.09788	4.03804	1.30509	3.9115	12358000	9268000	8321900	16826000	13674000	10348000	13220000	11459000	11346000	16775000	11808000	19982000	11708000	5728600	12386000	6	1	3	10	4	5	8	5	5	4	5	4	2	3	4	69				413	377;1928;10254;13071;13717;18819;22765;22808;22981	True;True;True;True;True;True;True;True;True	395;2060;10880;13848;14532;20202;20203;24404;24449;24450;24634	4310;4311;4312;4313;4314;4315;4316;4317;4318;4319;22641;22642;22643;22644;22645;22646;22647;22648;22649;22650;22651;22652;22653;22654;22655;119672;119673;119674;119675;119676;119677;119678;119679;119680;155195;155196;155197;155198;155199;155200;155201;155202;155203;155204;155205;155206;162168;162169;162170;162171;162172;162173;162174;162175;162176;162177;162178;162179;162180;221174;221175;221176;221177;221178;221179;221180;221181;221182;267665;267666;267667;267668;267669;267670;267671;267672;267673;267674;267675;267676;267677;267678;268105;268106;268107;268108;268109;268110;268111;268112;268113;268114;268115;268116;268117;268118;270239;270240;270241;270242;270243;270244;270245;270246;270247;270248;270249;270250;270251;270252;270253	3015;3016;3017;3018;15083;15084;15085;15086;15087;15088;15089;15090;15091;15092;15093;15094;15095;15096;15097;15098;79829;79830;79831;79832;79833;102218;102219;102220;102221;102222;102223;102224;106414;106415;106416;145035;145036;145037;145038;145039;145040;145041;176815;176816;176817;176818;176819;176820;176821;176822;176823;176824;176825;177053;177054;177055;177056;177057;177058;178361;178362;178363;178364;178365;178366;178367;178368;178369;178370;178371;178372	3015;15098;79829;102222;106416;145040;176815;177053;178365	258;259;260	209;307;388	-1	O75955
O75964	O75964	4	4	4	ATP synthase subunit g, mitochondrial	ATP5L	sp|O75964|ATP5L_HUMAN ATP synthase subunit g, mitochondrial OS=Homo sapiens OX=9606 GN=ATP5MG PE=1 SV=3	1	4	4	4	4	4	3	4	4	4	4	3	4	4	4	4	4	4	4	4	4	3	4	4	4	4	3	4	4	4	4	4	4	4	4	4	3	4	4	4	4	3	4	4	4	4	4	4	4	38.8	38.8	38.8	11.428	103	103	0	9.3048	By MS/MS	By MS/MS	By MS/MS	By MS/MS	By MS/MS	By MS/MS	By MS/MS	By MS/MS	By MS/MS	By MS/MS	By MS/MS	By MS/MS	By MS/MS	By MS/MS	By MS/MS	38.8	38.8	24.3	38.8	38.8	38.8	38.8	24.3	38.8	38.8	38.8	38.8	38.8	38.8	38.8	366740000	16768000	10721000	10603000	70674000	59802000	23539000	32173000	13835000	26142000	16271000	27680000	19887000	8686100	8051000	21907000	8	45843000	2096000	1340200	1325400	7475300	8834300	2942300	4021600	1729400	3267800	3460000	2738400	2033800	2485900	1085800	1006400	1046100	2.00363	1.28114	1.26699	7.14588	8.44499	2.81264	3.84437	1.65319	3.12379	3.30752	2.61772	1.94417	2.37635	16666000	17595000	13787000	29752000	41648000	17692000	19551000	15467000	15672000	51707000	25516000	28510000	19889000	14576000	18786000	3	2	1	5	6	2	1	1	1	3	3	2	1	1	2	34				414	10384;10814;20444;21575	True;True;True;True	11020;11464;21921;23115	121144;121145;121146;121147;121148;121149;121150;121151;121152;121153;121154;121155;121156;121157;121158;126699;126700;126701;126702;126703;126704;126705;126706;126707;126708;126709;126710;126711;126712;126713;126714;126715;126716;126717;126718;126719;126720;126721;126722;239044;239045;239046;239047;239048;239049;239050;239051;239052;239053;239054;239055;239056;252708;252709;252710;252711;252712;252713;252714;252715;252716;252717;252718;252719;252720;252721;252722	80800;80801;80802;80803;80804;80805;80806;80807;84329;84330;84331;84332;84333;156938;156939;156940;156941;156942;156943;156944;156945;166947;166948;166949;166950;166951;166952;166953;166954;166955;166956;166957;166958;166959;166960;166961	80803;84329;156940;166947			-1	O75964
O75995	O75995	11	11	11	SAM and SH3 domain-containing protein 3	SASH3	sp|O75995|SASH3_HUMAN SAM and SH3 domain-containing protein 3 OS=Homo sapiens OX=9606 GN=SASH3 PE=1 SV=2	1	11	11	11	10	10	6	8	8	7	10	4	7	3	8	8	5	5	7	10	10	6	8	8	7	10	4	7	3	8	8	5	5	7	10	10	6	8	8	7	10	4	7	3	8	8	5	5	7	52.4	52.4	52.4	41.595	380	380	0	66.038	By MS/MS	By MS/MS	By MS/MS	By MS/MS	By MS/MS	By MS/MS	By MS/MS	By MS/MS	By MS/MS	By MS/MS	By MS/MS	By MS/MS	By MS/MS	By MS/MS	By MS/MS	51.6	51.6	34.7	38.4	37.6	37.6	51.6	16.1	37.6	11.3	37.6	37.6	26.8	21.8	28.7	796620000	101380000	52135000	30599000	64755000	68489000	49341000	153730000	39482000	43288000	3350600	48818000	23795000	17895000	29817000	69756000	13	61279000	7798100	4010400	2353800	5268400	4981200	3795400	11825000	3037100	3329900	3755200	5365900	257740	1830400	1376600	2293600	1835100	4.24941	2.18538	1.28265	2.87091	2.7144	2.06823	6.44379	1.65501	1.81456	2.04632	2.92404	0.14045	0.997439	25438000	20989000	12513000	8180100	18057000	22793000	25407000	18328000	12338000	6243800	16779000	10381000	19739000	27650000	19943000	16	7	3	4	10	7	16	3	4	0	5	0	5	4	7	91				415	1489;4419;6277;7020;9362;9363;12785;14190;18204;18205;21920	True;True;True;True;True;True;True;True;True;True;True	1583;1584;4707;6676;7460;9925;9926;13540;15035;15036;19542;19543;23484	16986;16987;16988;16989;16990;51718;51719;51720;51721;51722;51723;51724;51725;51726;51727;51728;51729;51730;72954;72955;72956;72957;72958;72959;72960;72961;72962;72963;72964;72965;72966;72967;72968;72969;72970;72971;72972;72973;72974;72975;72976;81546;81547;81548;108397;108398;108399;108400;108401;108402;108403;108404;108405;108406;108407;108408;108409;108410;108411;108412;151805;151806;151807;151808;151809;151810;151811;151812;151813;151814;151815;151816;151817;151818;151819;151820;167674;167675;167676;167677;167678;167679;167680;167681;167682;167683;167684;167685;167686;167687;167688;167689;167690;167691;167692;167693;167694;167695;167696;167697;167698;167699;167700;167701;167702;167703;214965;214966;214967;214968;214969;214970;214971;214972;214973;214974;214975;214976;214977;214978;214979;214980;214981;214982;214983;214984;214985;214986;214987;257397;257398;257399;257400;257401;257402;257403;257404;257405;257406;257407;257408;257409;257410;257411;257412;257413;257414;257415;257416;257417;257418;257419;257420;257421;257422;257423;257424;257425;257426;257427;257428;257429	11234;11235;11236;11237;11238;34144;34145;34146;34147;34148;34149;34150;34151;34152;34153;34154;48367;48368;48369;48370;48371;48372;48373;54136;72083;72084;72085;72086;72087;72088;72089;72090;72091;72092;72093;72094;72095;72096;72097;99960;99961;99962;99963;99964;99965;99966;99967;99968;99969;99970;99971;99972;99973;110039;110040;110041;110042;110043;110044;110045;110046;110047;110048;110049;110050;110051;110052;110053;110054;110055;110056;141090;141091;141092;141093;141094;141095;170332;170333;170334;170335;170336;170337;170338;170339;170340;170341;170342;170343;170344;170345;170346;170347;170348	11238;34149;48368;54136;72085;72096;99965;110054;141091;141093;170344	261;262	100;126	-1	O75995
O76003	O76003	5	5	5	Glutaredoxin-3	GLRX3	sp|O76003|GLRX3_HUMAN Glutaredoxin-3 OS=Homo sapiens OX=9606 GN=GLRX3 PE=1 SV=2	1	5	5	5	2	2	2	2	3	3	5	1	1	1	2	0	0	0	3	2	2	2	2	3	3	5	1	1	1	2	0	0	0	3	2	2	2	2	3	3	5	1	1	1	2	0	0	0	3	19.1	19.1	19.1	37.432	335	335	0	5.0083	By MS/MS	By MS/MS	By matching	By MS/MS	By MS/MS	By MS/MS	By MS/MS	By matching	By matching	By matching	By MS/MS				By MS/MS	8.4	7.2	7.2	7.2	12.2	11.3	19.1	3.9	3.3	3.3	8.1	0	0	0	12.2	80184000	6535100	3337800	6573900	9571900	9401500	10140000	17347000	502330	5053600	435680	2483100	0	0	0	8802100	19	4220200	343950	175670	345990	494820	503780	533680	913010	26438	265980	130690	463270	22930	0	0	0	0	#DIV/0!	#DIV/0!	#DIV/0!	#DIV/0!	#DIV/0!	#DIV/0!	#DIV/0!	#DIV/0!	#DIV/0!	#DIV/0!	#DIV/0!	#DIV/0!	#DIV/0!	8415900	8435100	8655700	7508500	8520800	8707200	9985400	0	0	0	8165400	0	0	0	10087000	1	0	0	0	2	0	5	0	0	0	0	0	0	0	0	8				416	2603;4948;5006;7101;8728	True;True;True;True;True	2766;5257;5318;7543;9259	30476;30477;30478;58166;58167;58168;58169;58170;58171;58172;58173;58174;58712;82406;82407;82408;82409;82410;82411;82412;82413;82414;82415;100648;100649;100650;100651	20353;38479;38776;54603;66750;66751;66752;66753	20353;38479;38776;54603;66753			-1	O76003
O76021	O76021	9	9	9	Ribosomal L1 domain-containing protein 1	RSL1D1	sp|O76021|RL1D1_HUMAN Ribosomal L1 domain-containing protein 1 OS=Homo sapiens OX=9606 GN=RSL1D1 PE=1 SV=3	1	9	9	9	6	5	4	3	5	5	6	4	4	1	6	4	7	5	8	6	5	4	3	5	5	6	4	4	1	6	4	7	5	8	6	5	4	3	5	5	6	4	4	1	6	4	7	5	8	21.6	21.6	21.6	54.972	490	490	0	17.849	By MS/MS	By MS/MS	By MS/MS	By MS/MS	By MS/MS	By MS/MS	By MS/MS	By MS/MS	By MS/MS	By MS/MS	By matching	By MS/MS	By MS/MS	By MS/MS	By MS/MS	13.3	11.2	9.2	7.1	12.2	10.8	13.3	9.2	9.2	3.5	13.3	9.2	13.3	15.9	21.6	222490000	16316000	7570500	11314000	16089000	16968000	19049000	26757000	11276000	13899000	866900	14073000	8308500	10934000	14311000	34760000	26	8557400	627540	291170	435160	652620	618790	732640	1029100	433700	534570	541280	1336900	33342	319560	420520	550420	485470	1.29264	0.599769	0.896368	1.34431	1.27462	1.50914	2.1198	0.893361	1.10114	1.11496	2.75383	0.0686798	0.658249	9449700	9876100	9245000	10016000	8630800	11625000	12080000	11822000	10421000	0	9122200	11017000	16277000	11463000	17499000	1	1	0	2	1	0	3	1	2	0	0	0	2	2	6	21				417	128;1435;2268;2766;2767;10543;14285;18664;21061	True;True;True;True;True;True;True;True;True	134;1528;2422;2940;2941;11183;15180;20040;22574	1423;16278;26551;26552;26553;26554;26555;26556;26557;26558;26559;26560;26561;26562;26563;26564;26565;26566;32520;32521;32522;32523;32524;32525;32526;32527;32528;32529;32530;32531;32532;32533;32534;32535;32536;32537;32538;32539;32540;32541;32542;32543;32544;32545;123120;123121;123122;123123;123124;123125;123126;123127;123128;123129;123130;169085;169086;219601;219602;219603;219604;219605;219606;219607;219608;219609;246040;246041;246042;246043;246044;246045;246046;246047	1052;10796;17711;17712;17713;17714;17715;21874;21875;21876;82081;110985;110986;110987;143961;143962;143963;161943;161944;161945;161946	1052;10796;17713;21874;21876;82081;110985;143963;161943	263	1	-1	O76021
O76024	O76024	1	1	1	Wolframin	WFS1	sp|O76024|WFS1_HUMAN Wolframin OS=Homo sapiens OX=9606 GN=WFS1 PE=1 SV=2	1	1	1	1	0	0	1	1	0	0	0	0	0	0	0	0	0	1	1	0	0	1	1	0	0	0	0	0	0	0	0	0	1	1	0	0	1	1	0	0	0	0	0	0	0	0	0	1	1	1.5	1.5	1.5	100.29	890	890	0.0020331	1.4707			By matching	By MS/MS										By matching	By matching	0	0	1.5	1.5	0	0	0	0	0	0	0	0	0	1.5	1.5	18618000	0	0	1713200	14267000	0	0	0	0	0	0	0	0	0	626350	2011400	44	423140	0	0	38937	0	324250	0	0	0	0	0	45713	0	0	0	14235	7117.5	0	0	5.4706	0	45.5567	0	0	0	0	0	6.42262	0	0	0	0	0	0	0	0	0	0	0	0	0	0	0	0	0	0	0	0	1	0	0	0	0	0	0	0	0	0	0	0	1				418	1714	TRUE	1836	20318;20319;20320;20321	13458	13458			-1	O76024
O76041	O76041	1	1	1	Nebulette	NEBL	sp|O76041|NEBL_HUMAN Nebulette OS=Homo sapiens OX=9606 GN=NEBL PE=1 SV=1	1	1	1	1	0	0	0	1	0	1	0	1	0	1	1	1	0	0	0	0	0	0	1	0	1	0	1	0	1	1	1	0	0	0	0	0	0	1	0	1	0	1	0	1	1	1	0	0	0	0.9	0.9	0.9	116.45	1014	1014	0.0061573	1.2774				By MS/MS		By matching		By matching		By matching	By matching	By matching				0	0	0	0.9	0	0.9	0	0.9	0	0.9	0.9	0.9	0	0	0	13668000	0	0	0	8344700	0	719230	0	388850	0	1517100	1508200	1189700	0	0	0	72	189830	0	0	0	0	115900	9989.4	0	5400.7	0	20947	0	21070	16523	0	0	0	#DIV/0!	#DIV/0!	#DIV/0!	#DIV/0!	#DIV/0!	#DIV/0!	#DIV/0!	#DIV/0!	#DIV/0!	#DIV/0!	#DIV/0!	#DIV/0!	#DIV/0!	0	0	0	0	0	0	0	0	0	0	0	0	0	0	0	0	0	0	1	0	0	0	0	0	0	0	0	0	0	0	1				419	18509	TRUE	19871	217960;217961;217962;217963;217964;217965	142956	142956	264	950	-1	O76041
O76070	O76070	10	10	10	Gamma-synuclein	SNCG	sp|O76070|SYUG_HUMAN Gamma-synuclein OS=Homo sapiens OX=9606 GN=SNCG PE=1 SV=2	1	10	10	10	1	0	2	9	7	7	1	7	4	10	7	7	8	4	1	1	0	2	9	7	7	1	7	4	10	7	7	8	4	1	1	0	2	9	7	7	1	7	4	10	7	7	8	4	1	78	78	78	13.331	127	127	0	84.216	By MS/MS		By MS/MS	By MS/MS	By MS/MS	By MS/MS	By MS/MS	By MS/MS	By MS/MS	By MS/MS	By MS/MS	By MS/MS	By MS/MS	By MS/MS	By matching	11	0	23.6	73.2	73.2	63	11	78	48.8	78	73.2	70.9	70.9	48.8	10.2	955600000	1102000	0	1858400	384880000	121790000	56537000	1339000	51944000	37485000	58752000	99472000	112870000	19337000	7406200	827490	9	106180000	122440	0	206490	13532000	42764000	6281900	148780	5771500	4164900	11052000	91944	6528000	12541000	2148600	822910	1485755	0.0824093	0	0.13898	9.10783	28.7827	4.22809	0.100138	3.88456	2.80322	7.43864	0.0618837	4.39373	8.44083	0	0	0	107130000	46756000	36366000	0	29370000	21281000	78807000	51490000	92328000	22561000	10094000	0	0	0	2	12	9	9	0	6	4	6	7	9	2	1	0	67				420	4586;4753;5223;5293;10611;14265;20116;20117;20954;20955	True;True;True;True;True;True;True;True;True;True	4881;5056;5557;5629;11254;15154;21565;21566;22461;22462	53820;53821;53822;53823;53824;53825;53826;55935;55936;55937;55938;55939;55940;55941;55942;55943;55944;55945;55946;61056;61057;61058;61059;61060;61765;61766;61767;61768;61769;61770;61771;61772;124102;124103;124104;124105;124106;124107;124108;124109;168871;168872;168873;168874;168875;235720;235721;235722;235723;235724;235725;235726;235727;235728;235729;235730;235731;235732;235733;235734;235735;235736;235737;235738;235739;235740;235741;235742;235743;235744;235745;244479;244480;244481;244482;244483;244484;244485;244486;244487;244488;244489;244490;244491;244492;244493;244494;244495;244496;244497;244498;244499;244500;244501;244502	35575;35576;35577;35578;35579;35580;37138;37139;37140;37141;37142;37143;37144;40309;40310;40311;40312;40786;40787;40788;40789;40790;40791;82709;82710;110876;110877;154844;154845;154846;154847;154848;154849;154850;154851;154852;154853;154854;154855;154856;154857;154858;154859;154860;154861;154862;154863;154864;160641;160642;160643;160644;160645;160646;160647;160648;160649;160650;160651;160652;160653;160654;160655;160656;160657;160658;160659;160660;160661;160662	35575;37142;40309;40787;82709;110876;154844;154859;160642;160662	265;266	1;38	-1	O76070
O76094	O76094	4	4	4	Signal recognition particle subunit SRP72	SRP72	sp|O76094|SRP72_HUMAN Signal recognition particle subunit SRP72 OS=Homo sapiens OX=9606 GN=SRP72 PE=1 SV=3	1	4	4	4	3	3	1	3	3	3	3	2	1	2	2	3	3	3	2	3	3	1	3	3	3	3	2	1	2	2	3	3	3	2	3	3	1	3	3	3	3	2	1	2	2	3	3	3	2	7.9	7.9	7.9	74.605	671	671	0	14.052	By MS/MS	By MS/MS	By MS/MS	By MS/MS	By MS/MS	By MS/MS	By MS/MS	By MS/MS	By MS/MS	By MS/MS	By MS/MS	By MS/MS	By MS/MS	By MS/MS	By MS/MS	6.4	6.4	2.5	6.4	6.4	6.4	6.4	4.9	2.5	4	4	6.4	6.4	6.4	4.9	111670000	7542500	5021200	4389200	15887000	10863000	7841300	12881000	6031600	4605300	1625000	6116000	4145000	12763000	3192800	8770300	40	2791900	188560	125530	109730	271570	397180	196030	322030	150790	115130	152900	219260	40626	103620	319080	79820	199450	0.9454	0.629381	0.550163	1.36159	1.99138	0.982853	1.61459	0.756029	0.577237	0.766608	1.09932	0.20369	0.519529	9283700	8629700	0	10537000	9920900	8182700	9963900	0	0	8571900	8978600	7589800	15059000	10139000	13232000	2	2	1	3	3	2	2	2	1	1	1	2	3	2	2	29				421	8276;13748;21063;21476	True;True;True;True	8788;14564;22576;23008	95576;95577;95578;95579;95580;95581;95582;95583;95584;95585;95586;95587;95588;95589;95590;162543;162544;162545;162546;162547;162548;162549;162550;162551;162552;246053;251784;251785;251786;251787;251788;251789;251790;251791;251792;251793;251794	63022;63023;63024;63025;63026;63027;63028;63029;63030;63031;63032;63033;63034;63035;63036;106640;106641;161950;166344;166345;166346;166347;166348;166349;166350;166351;166352;166353;166354	63036;106640;161950;166347			-1	O76094
O94760	O94760	12	12	11	N(G),N(G)-dimethylarginine dimethylaminohydrolase 1	DDAH1	sp|O94760|DDAH1_HUMAN N(G),N(G)-dimethylarginine dimethylaminohydrolase 1 OS=Homo sapiens OX=9606 GN=DDAH1 PE=1 SV=3	1	12	12	11	3	2	4	11	9	9	3	4	3	8	11	10	7	2	1	3	2	4	11	9	9	3	4	3	8	11	10	7	2	1	3	2	4	10	8	9	3	4	2	7	11	10	7	2	1	43.5	43.5	40.7	31.121	285	285	0	47.922	By MS/MS	By matching	By MS/MS	By MS/MS	By MS/MS	By MS/MS	By MS/MS	By MS/MS	By MS/MS	By MS/MS	By MS/MS	By MS/MS	By MS/MS	By matching	By MS/MS	11.6	8.1	20.7	43.5	36.5	36.5	10.5	20.4	10.2	31.6	40.7	36.5	30.2	9.8	3.9	1018400000	5814900	2907600	38335000	378620000	110020000	72701000	9409100	52543000	34808000	80679000	107040000	103090000	17798000	1136800	3492200	19	53600000	306050	153030	2017600	5790600	19927000	3826300	495220	2765400	1832000	5633700	183800	4246200	5425600	936760	59832	498296	0.614193	0.307107	4.049	11.6208	39.9903	7.67877	0.993827	5.54971	3.67653	11.3059	0.368857	8.52144	10.8883	3866200	7715800	24358000	143070000	61362000	55458000	4243400	41805000	11340000	238000000	82483000	111830000	24434000	0	0	1	0	1	18	9	7	1	3	1	7	7	8	2	0	1	66				422	927;1441;2790;3867;4388;6837;6838;9822;13266;16335;17440;20468	True;True;True;True;True;True;True;True;True;True;True;True	987;1534;2965;4125;4676;7270;7271;10415;14058;14059;17579;18732;21946	10655;10656;10657;10658;10659;10660;10661;10662;10663;10664;10665;10666;10667;10668;10669;16370;16371;16372;16373;16374;16375;16376;16377;16378;16379;16380;16381;16382;16383;16384;16385;16386;32733;32734;32735;32736;32737;32738;45167;45168;45169;45170;45171;45172;45173;45174;45175;45176;45177;45178;45179;45180;51379;51380;51381;51382;79506;79507;79508;79509;79510;79511;79512;79513;79514;79515;79516;79517;79518;114647;114648;114649;114650;114651;157308;157309;157310;157311;157312;157313;157314;157315;193867;193868;193869;193870;193871;193872;193873;193874;193875;206335;206336;206337;206338;206339;239263;239264;239265;239266;239267;239268;239269;239270;239271;239272;239273;239274	7299;7300;7301;7302;7303;7304;7305;7306;7307;7308;7309;7310;10863;10864;10865;10866;10867;10868;10869;10870;10871;10872;10873;10874;10875;10876;10877;10878;10879;10880;21979;21980;21981;29960;29961;29962;29963;29964;29965;33970;33971;52801;52802;52803;52804;52805;52806;52807;76537;103383;103384;103385;103386;103387;127457;127458;127459;127460;135387;157093;157094;157095;157096;157097;157098;157099;157100;157101;157102;157103	7299;10874;21981;29960;33970;52801;52802;76537;103383;127457;135387;157096	267;268	119;201	-1	O94760
O94776	O94776	15	15	14	Metastasis-associated protein MTA2	MTA2	sp|O94776|MTA2_HUMAN Metastasis-associated protein MTA2 OS=Homo sapiens OX=9606 GN=MTA2 PE=1 SV=1	1	15	15	14	9	11	5	9	10	9	12	6	5	5	9	3	7	9	11	9	11	5	9	10	9	12	6	5	5	9	3	7	9	11	8	10	5	8	9	8	11	6	4	4	8	3	7	8	10	27.2	27.2	25.7	75.022	668	668	0	22.754	By MS/MS	By MS/MS	By MS/MS	By MS/MS	By MS/MS	By MS/MS	By MS/MS	By MS/MS	By MS/MS	By MS/MS	By MS/MS	By MS/MS	By MS/MS	By MS/MS	By MS/MS	16.2	18.9	8.5	16.9	18.1	16.2	23.2	12.1	8.2	8.2	15.4	5.5	13.2	17.5	20.4	375180000	30754000	16298000	14114000	31156000	39095000	25828000	75518000	24383000	17861000	3781200	23733000	5730700	7947700	16031000	42951000	53	7078900	580260	307520	266300	737650	587840	487320	1424900	460050	337000	447790	810400	71344	108130	149960	302460	226210	2.56514	1.35944	1.17722	3.26091	2.59865	2.15428	6.29901	2.03373	1.48977	1.97953	3.58251	0.315388	0.478007	13945000	10551000	9971200	7974700	13225000	10022000	15301000	12193000	9884100	7601900	11017000	7215300	10708000	13024000	13892000	5	6	2	6	6	5	10	3	0	1	5	1	2	4	12	68				423	3077;4375;7405;12924;13029;13874;13875;16344;16805;17004;20226;20561;21766;23281;24048	True;True;True;True;True;True;True;True;True;True;True;True;True;True;True	3271;4662;7866;13694;13805;14695;14696;17588;18065;18273;21679;22045;23319;24948;25759	35899;35900;35901;35902;35903;35904;35905;51256;51257;51258;51259;51260;51261;51262;51263;51264;51265;51266;51267;51268;51269;85883;85884;85885;153700;153701;153702;153703;153704;153705;153706;153707;153708;153709;153710;153711;154793;154794;154795;154796;154797;154798;154799;154800;154801;154802;154803;154804;154805;154806;154807;164014;164015;164016;164017;164018;164019;164020;164021;164022;164023;164024;164025;164026;193944;193945;193946;193947;193948;193949;193950;193951;193952;193953;193954;198340;198341;198342;198343;198344;198345;198346;200551;236753;236754;236755;236756;236757;236758;236759;236760;236761;236762;236763;236764;236765;236766;240357;240358;240359;240360;240361;240362;255333;255334;255335;255336;255337;273990;273991;273992;273993;273994;273995;273996;273997;273998;273999;274000;274001;282476	23845;23846;23847;23848;23849;33895;33896;33897;33898;33899;33900;33901;33902;33903;33904;33905;56925;56926;101255;101256;101257;101258;101259;101260;101956;101957;101958;101959;101960;101961;101962;101963;107518;107519;107520;127504;127505;127506;127507;127508;127509;127510;127511;130056;131513;155518;155519;155520;155521;155522;155523;155524;155525;157886;157887;168907;168908;168909;168910;168911;168912;168913;180854;180855;180856;180857;180858;180859;180860;186444	23847;33899;56926;101258;101956;107518;107520;127509;130056;131513;155522;157887;168907;180858;186444			-1	O94776
O94804	O94804	8	8	8	Serine/threonine-protein kinase 10	STK10	sp|O94804|STK10_HUMAN Serine/threonine-protein kinase 10 OS=Homo sapiens OX=9606 GN=STK10 PE=1 SV=1	1	8	8	8	4	4	3	2	2	4	8	3	1	4	4	2	5	5	7	4	4	3	2	2	4	8	3	1	4	4	2	5	5	7	4	4	3	2	2	4	8	3	1	4	4	2	5	5	7	11.8	11.8	11.8	112.13	968	968	0	21.348	By MS/MS	By MS/MS	By MS/MS	By MS/MS	By MS/MS	By MS/MS	By MS/MS	By MS/MS	By matching	By matching	By MS/MS	By MS/MS	By MS/MS	By MS/MS	By MS/MS	6.5	7.2	3.8	2.7	2.7	5.2	11.8	4	1.1	5.5	6.5	2.7	8.4	8.4	9.9	187820000	11321000	8792900	14141000	10521000	3493600	9432200	71782000	9259800	3578600	3078800	10899000	940490	5651600	7430500	17497000	54	3478100	209640	162830	261860	64697	194840	174670	1329300	171480	66271	201830	324010	57015	17417	104660	137600	121130	1.7307	1.34426	2.16181	0.534112	1.60852	1.442	10.9742	1.41567	0.547106	1.66623	2.67489	0.470693	0.143788	8199400	10081000	16083000	7368800	4121000	7346400	18279000	6133400	0	7821600	8240500	3843200	7997200	7202800	8274900	1	3	2	1	1	2	7	1	0	0	1	1	1	4	2	27				424	952;1253;2106;6111;16856;17595;18416;18893	True;True;True;True;True;True;True;True	1014;1015;1333;2245;6496;18119;18899;19764;20282	10946;10947;10948;10949;14394;14395;14396;14397;14398;14399;14400;14401;14402;14403;14404;14405;14406;24674;24675;24676;24677;24678;24679;70527;70528;70529;70530;70531;70532;70533;70534;199033;199034;199035;199036;199037;199038;199039;199040;199041;199042;199043;199044;199045;199046;208280;208281;208282;208283;217042;217043;217044;217045;217046;217047;217048;222001;222002;222003	7494;7495;9646;16474;16475;46383;46384;46385;130599;130600;130601;130602;130603;130604;130605;130606;130607;130608;130609;130610;130611;136690;142383;142384;142385;142386;145555	7495;9646;16474;46384;130605;136690;142384;145555	269	165	-1	O94804
O94811	O94811	10	10	10	Tubulin polymerization-promoting protein	TPPP	sp|O94811|TPPP_HUMAN Tubulin polymerization-promoting protein OS=Homo sapiens OX=9606 GN=TPPP PE=1 SV=1	1	10	10	10	8	2	1	10	10	9	1	9	6	6	10	10	8	3	6	8	2	1	10	10	9	1	9	6	6	10	10	8	3	6	8	2	1	10	10	9	1	9	6	6	10	10	8	3	6	47.9	47.9	47.9	23.693	219	219	0	151.92	By MS/MS	By matching	By matching	By MS/MS	By MS/MS	By MS/MS	By MS/MS	By MS/MS	By MS/MS	By MS/MS	By MS/MS	By MS/MS	By MS/MS	By MS/MS	By MS/MS	46.1	12.3	6.4	47.9	47.9	46.6	6.4	47.5	40.2	27.9	47.9	47.9	46.1	16.4	33.8	2588900000	42889000	2908300	3615600	1014500000	338290000	125760000	3180300	140240000	137970000	142670000	320350000	227630000	62491000	6363200	20052000	14	184920000	3063500	207740	258260	24164000	72466000	8982900	227160	10017000	9855100	22882000	1432300	10191000	16259000	4463600	454510	2459055	1.2458	0.0844796	0.105024	9.82654	29.469	3.65299	0.0923769	4.07352	4.00768	9.3052	0.58246	4.14427	6.61189	17645000	7328100	0	288770000	94945000	57895000	0	59908000	54514000	361860000	157290000	199310000	68592000	9303100	7377400	5	0	0	21	16	14	0	9	5	8	11	14	9	0	1	113				425	977;1152;1727;13533;13534;15756;17159;20084;20523;21439	True;True;True;True;True;True;True;True;True;True	1040;1226;1849;14340;14341;16972;18432;21533;22004;22971	11183;11184;11185;11186;11187;11188;11189;11190;13224;13225;13226;13227;13228;13229;13230;13231;13232;13233;13234;13235;20465;20466;20467;20468;20469;20470;20471;20472;20473;20474;20475;160205;160206;160207;160208;160209;160210;160211;160212;160213;160214;160215;160216;160217;160218;160219;160220;160221;160222;160223;160224;160225;160226;160227;187677;187678;187679;187680;187681;187682;187683;187684;187685;187686;187687;187688;187689;187690;187691;187692;187693;187694;187695;187696;203252;203253;203254;203255;203256;235219;235220;235221;235222;235223;235224;235225;235226;235227;235228;239912;239913;239914;239915;239916;239917;239918;239919;239920;239921;239922;239923;239924;239925;239926;239927;239928;239929;239930;239931;239932;239933;239934;239935;239936;239937;239938;239939;239940;251315;251316;251317;251318;251319;251320;251321;251322;251323;251324;251325;251326;251327;251328;251329;251330;251331;251332;251333;251334;251335;251336	7639;7640;7641;7642;7643;7644;7645;8986;8987;8988;8989;8990;8991;8992;13554;13555;13556;13557;13558;13559;105078;105079;105080;105081;105082;105083;105084;105085;105086;105087;105088;105089;105090;105091;105092;105093;105094;105095;105096;105097;105098;105099;105100;105101;105102;105103;105104;105105;123301;123302;123303;123304;123305;123306;123307;123308;123309;123310;123311;123312;123313;123314;123315;123316;123317;123318;123319;133669;133670;133671;133672;133673;154546;154547;154548;154549;154550;154551;154552;154553;154554;154555;154556;154557;157558;157559;157560;157561;157562;157563;157564;157565;157566;157567;157568;157569;157570;157571;157572;157573;157574;166006;166007;166008;166009;166010;166011;166012;166013;166014;166015;166016;166017;166018;166019;166020;166021	7640;8990;13558;105089;105100;123303;133673;154554;157561;166011			-1	O94811
O94819	O94819	5	5	5	Kelch repeat and BTB domain-containing protein 11	KBTBD11	sp|O94819|KBTBB_HUMAN Kelch repeat and BTB domain-containing protein 11 OS=Homo sapiens OX=9606 GN=KBTBD11 PE=1 SV=1	1	5	5	5	0	1	0	5	3	1	0	0	0	5	4	4	3	0	0	0	1	0	5	3	1	0	0	0	5	4	4	3	0	0	0	1	0	5	3	1	0	0	0	5	4	4	3	0	0	9.3	9.3	9.3	65.719	623	623	0	11.822		By matching		By MS/MS	By MS/MS	By MS/MS				By MS/MS	By MS/MS	By MS/MS	By matching			0	1.4	0	9.3	6.3	2.4	0	0	0	9.3	7.4	8.2	5.8	0	0	58859000	0	259350	0	33359000	5775600	1638500	0	0	0	5201900	4785600	6177500	1660800	0	0	31	1898700	0	8366.2	0	186310	1076100	52853	0	0	0	154370	0	167800	199280	53574	0	26787	0	0.312323	0	6.95524	40.1725	1.97308	0	0	0	5.76287	0	6.26423	7.43943	0	0	0	10465000	3467600	0	0	0	0	8628000	3173600	4728700	3732000	0	0	0	0	0	5	1	1	0	0	0	2	2	1	0	0	0	12				426	981;6010;7040;13010;13267	True;True;True;True;True	1044;6388;7481;13785;14060	11211;11212;11213;11214;11215;69482;69483;69484;81818;81819;81820;81821;81822;81823;81824;154646;154647;154648;154649;157316;157317;157318;157319;157320;157321;157322	7661;45747;45748;45749;54304;54305;54306;54307;54308;54309;101846;103388	7661;45747;54304;101846;103388			-1	O94819
O94823	O94823	2	2	2	Probable phospholipid-transporting ATPase VB	ATP10B	sp|O94823|AT10B_HUMAN Phospholipid-transporting ATPase VB OS=Homo sapiens OX=9606 GN=ATP10B PE=1 SV=2	1	2	2	2	0	1	0	0	1	0	0	0	1	1	0	0	0	0	0	0	1	0	0	1	0	0	0	1	1	0	0	0	0	0	0	1	0	0	1	0	0	0	1	1	0	0	0	0	0	1.3	1.3	1.3	165.39	1461	1461	0.0028563	1.3941		By MS/MS			By matching				By MS/MS	By matching						0	0.5	0	0	0.8	0	0	0	0.8	0.8	0	0	0	0	0	40492000	0	4898800	0	0	1586300	0	0	0	33655000	352130	0	0	0	0	0	66	613520	0	74225	0	24035	0	0	0	0	509930	0	0	5335.2	0	0	0	0	#DIV/0!	#DIV/0!	#DIV/0!	#DIV/0!	#DIV/0!	#DIV/0!	#DIV/0!	#DIV/0!	#DIV/0!	#DIV/0!	#DIV/0!	#DIV/0!	#DIV/0!	0	0	0	0	0	0	0	0	0	0	0	0	0	0	0	0	1	0	0	0	0	0	0	2	0	0	0	0	0	0	3				427	8664;12676	True;True	9190;13428	99589;150864;150865;150866	65720;99397;99398	65720;99397			-1	O94823
O94826	O94826	7	7	7	Mitochondrial import receptor subunit TOM70	TOMM70A	sp|O94826|TOM70_HUMAN Mitochondrial import receptor subunit TOM70 OS=Homo sapiens OX=9606 GN=TOMM70 PE=1 SV=1	1	7	7	7	3	2	2	6	7	3	4	4	3	2	4	3	3	2	3	3	2	2	6	7	3	4	4	3	2	4	3	3	2	3	3	2	2	6	7	3	4	4	3	2	4	3	3	2	3	18.4	18.4	18.4	67.454	608	608	0	19.475	By MS/MS	By MS/MS	By MS/MS	By MS/MS	By MS/MS	By MS/MS	By MS/MS	By MS/MS	By MS/MS	By MS/MS	By MS/MS	By MS/MS	By MS/MS	By MS/MS	By MS/MS	9.4	3.3	3.3	15.8	18.4	9.5	11.3	11.3	5.3	3.8	8.1	9.5	5.3	3.3	9.9	237780000	11390000	4342300	9350700	67031000	41854000	14493000	16273000	12911000	13425000	3011900	11700000	11114000	6960200	3209200	10719000	34	6993700	335000	127710	275020	1231000	1971500	426280	478620	379730	394860	344120	315250	88586	326870	204710	94389	149550	2.24006	0.853965	1.83899	8.23139	13.1829	2.85043	3.20041	2.53916	2.64033	2.30104	2.108	0.592352	2.1857	9405900	10905000	12516000	19697000	13958000	10412000	7715900	9836500	11150000	14671000	10391000	19019000	13847000	10840000	8052800	2	1	1	5	6	1	3	2	1	1	2	2	2	0	0	29				428	48;299;13401;15671;16124;16950;19417	True;True;True;True;True;True;True	49;315;14201;16877;17355;18217;20820;20821	399;400;401;402;403;404;405;406;407;408;409;410;411;3453;3454;3455;3456;3457;3458;3459;3460;3461;3462;158699;158700;158701;158702;158703;158704;158705;158706;158707;158708;158709;186791;186792;186793;186794;186795;186796;186797;186798;186799;186800;186801;186802;186803;191715;199950;199951;227530;227531;227532;227533;227534	304;305;306;307;308;309;2463;2464;2465;2466;2467;2468;2469;104207;104208;122685;122686;122687;122688;122689;122690;122691;122692;122693;122694;126055;131198;149251;149252;149253;149254	306;2463;104207;122693;126055;131198;149251	270;271	273;462	-1	O94826
O94842;O94900;O15405	O94842;O94900;O15405	2;1;1	2;1;1	2;1;1	TOX high mobility group box family member 4;Thymocyte selection-associated high mobility group box protein TOX;TOX high mobility group box family member 3	TOX4;TOX;TOX3	sp|O94842|TOX4_HUMAN TOX high mobility group box family member 4 OS=Homo sapiens OX=9606 GN=TOX4 PE=1 SV=1;sp|O94900|TOX_HUMAN Thymocyte selection-associated high mobility group box protein TOX OS=Homo sapiens OX=9606 GN=TOX PE=1 SV=3;sp|O15405|TOX3_HUMAN	3	2	2	2	1	1	1	1	1	2	2	1	1	2	2	1	1	1	1	1	1	1	1	1	2	2	1	1	2	2	1	1	1	1	1	1	1	1	1	2	2	1	1	2	2	1	1	1	1	4.2	4.2	4.2	66.194	621	621;526;576	0.00033933	2.5336	By MS/MS	By MS/MS	By MS/MS	By MS/MS	By MS/MS	By MS/MS	By MS/MS	By MS/MS	By MS/MS	By matching	By MS/MS	By MS/MS	By MS/MS	By MS/MS	By MS/MS	2.1	2.1	2.1	2.1	2.1	4.2	4.2	2.1	2.1	4.2	4.2	2.1	2.1	2.1	2.1	47109000	3803000	767250	1979000	5654800	3238300	4625100	6667300	2554000	4495500	883740	4418300	1922100	590040	1261300	4249400	19	2479400	200160	40382	104160	170440	297620	243430	350910	134420	236600	232540	223650	46513	101160	31055	66383	48719	4.10846	0.828876	2.13797	3.49843	6.10891	4.99661	7.20273	2.75909	4.85642	4.77309	4.59061	0.95472	2.0764	0	0	0	0	0	5365800	5287600	0	0	4608200	6325200	0	0	0	0	1	0	1	1	1	1	1	1	1	0	2	1	0	1	2	14				429	8005;9854	True;True	8506;10451	92893;92894;92895;92896;92897;92898;92899;92900;92901;92902;92903;92904;92905;92906;92907;115071;115072;115073;115074	61419;61420;61421;61422;61423;61424;61425;61426;61427;61428;61429;61430;61431;76799	61431;76799			-1;-1;-1	O94842	O94900	O15405
O94856	O94856	17	17	17	Neurofascin	NFASC	sp|O94856|NFASC_HUMAN Neurofascin OS=Homo sapiens OX=9606 GN=NFASC PE=1 SV=4	1	17	17	17	7	0	8	15	13	4	2	7	9	11	12	7	6	0	0	7	0	8	15	13	4	2	7	9	11	12	7	6	0	0	7	0	8	15	13	4	2	7	9	11	12	7	6	0	0	13.4	13.4	13.4	150.02	1347	1347	0	32.539	By MS/MS		By MS/MS	By MS/MS	By MS/MS	By MS/MS	By matching	By MS/MS	By MS/MS	By MS/MS	By MS/MS	By MS/MS	By MS/MS			5.9	0	7.2	12.5	11.1	3.3	1.6	6.2	8.7	7.6	10.2	5	4.3	0	0	617170000	17721000	0	25931000	243190000	95639000	13692000	5851300	36470000	34830000	32551000	70813000	34504000	5976000	0	0	70	8816700	253160	0	370450	1366300	3474200	195600	83590	520990	497560	1011600	0	465010	492910	85371	0	42685.5	5.93082	0	8.67859	32.0085	81.3906	4.58235	1.95828	12.2053	11.6564	23.6989	0	10.8939	11.5475	12010000	0	14315000	51960000	33483000	13730000	0	20720000	13695000	56377000	33010000	34169000	11124000	0	0	2	0	2	10	9	2	0	2	4	9	6	2	2	0	0	50				430	3207;4157;4447;5678;6206;11847;13577;13827;14587;15214;18008;20722;20723;20724;21934;24029;24248	True;True;True;True;True;True;True;True;True;True;True;True;True;True;True;True;True	3405;4435;4736;6036;6602;12564;14385;14644;15646;16386;19337;22217;22218;22219;23502;25739;25968	37379;37380;37381;37382;37383;37384;37385;37386;48669;52088;65717;65718;65719;65720;65721;65722;72203;72204;72205;72206;72207;72208;140116;140117;140118;140119;140120;140121;140122;140123;140124;140125;140126;160614;160615;160616;160617;160618;160619;160620;160621;160622;163392;163393;163394;163395;163396;173936;181536;181537;181538;181539;181540;181541;181542;181543;212740;212741;241950;241951;241952;241953;241954;241955;241956;241957;241958;241959;241960;241961;241962;241963;241964;241965;241966;241967;257702;257703;257704;257705;257706;257707;257708;257709;257710;257711;282130;282131;282132;282133;282134;282135;282136;282137;282138;282139;282140;285003;285004;285005;285006;285007;285008;285009;285010;285011;285012	24639;24640;24641;24642;24643;32325;34407;43201;47863;47864;92477;105358;105359;107115;107116;114205;119062;119063;119064;119065;139629;139630;158906;158907;158908;158909;158910;158911;170546;170547;170548;170549;170550;170551;170552;170553;170554;186178;186179;186180;186181;186182;188300;188301;188302;188303;188304;188305;188306;188307;188308;188309;188310	24639;32325;34407;43201;47863;92477;105358;107115;114205;119064;139630;158907;158908;158909;170553;186181;188303	272	527	-1	O94856
O94868	O94868	2	2	2	F-BAR and double SH3 domains protein 2	FCHSD2	sp|O94868|FCSD2_HUMAN F-BAR and double SH3 domains protein 2 OS=Homo sapiens OX=9606 GN=FCHSD2 PE=1 SV=3	1	2	2	2	2	1	2	1	1	2	2	1	0	0	0	1	2	1	1	2	1	2	1	1	2	2	1	0	0	0	1	2	1	1	2	1	2	1	1	2	2	1	0	0	0	1	2	1	1	3.2	3.2	3.2	84.275	740	740	0.00034554	2.6448	By matching	By MS/MS	By matching	By MS/MS	By matching	By matching	By MS/MS	By matching				By MS/MS	By matching	By matching	By MS/MS	3.2	1.9	3.2	1.4	1.9	3.2	3.2	1.4	0	0	0	1.4	3.2	1.4	1.9	29946000	3209000	1591600	2496700	2173500	1782400	4262300	5883600	2503900	0	0	0	1322100	1072600	1055700	2592600	49	611140	65490	32482	50952	36375	44358	86985	120070	51100	0	0	52910	0	26982	21889	21545	21717	3.01561	1.49569	2.34618	1.67496	2.04255	4.00539	5.52885	2.353	0	0	2.43634	0	1.24244	0	0	0	0	0	0	0	0	0	0	0	0	0	0	0	0	0	0	1	0	0	1	0	0	0	0	0	0	0	0	2				431	18331;21857	True;True	19676;23416	216180;216181;216182;216183;216184;216185;216186;216187;256535;256536;256537;256538;256539;256540;256541;256542;256543	141835;141836;169700	141835;169700			-1	O94868
O94874	O94874	12	12	12	E3 UFM1-protein ligase 1	UFL1	sp|O94874|UFL1_HUMAN E3 UFM1-protein ligase 1 OS=Homo sapiens OX=9606 GN=UFL1 PE=1 SV=2	1	12	12	12	6	8	5	4	5	8	8	1	5	4	3	0	4	2	7	6	8	5	4	5	8	8	1	5	4	3	0	4	2	7	6	8	5	4	5	8	8	1	5	4	3	0	4	2	7	15.1	15.1	15.1	89.594	794	794	0	13.244	By MS/MS	By MS/MS	By MS/MS	By MS/MS	By MS/MS	By MS/MS	By MS/MS	By matching	By MS/MS	By MS/MS	By MS/MS		By MS/MS	By MS/MS	By MS/MS	6.7	8.6	5.7	4.2	7.3	10.6	10.5	1.3	7.8	5.3	4	0	5.8	2.4	10.2	193530000	18827000	14581000	14668000	17404000	16461000	20429000	27897000	4570600	28732000	2703300	5945400	0	4216500	2031100	15063000	52	3721700	362060	280410	282080	316560	334690	392860	536470	87896	552540	114330	289680	51986	0	81087	39059	60073	6.027	4.66782	4.69562	5.26959	5.57139	6.53971	8.9303	1.46315	9.19781	1.90318	4.82213	0.86538	0	9042000	8191800	8566500	5941200	8025000	8729400	8473900	0	9568300	6436400	6314900	0	7217400	5575100	8008500	2	3	1	2	2	2	6	0	0	0	2	0	0	1	5	26				432	409;1833;2405;3294;5023;6102;15356;16386;16387;20052;20653;21095	True;True;True;True;True;True;True;True;True;True;True;True	427;1960;2563;3499;5335;6485;16546;17631;17632;21501;22144;22610	4625;4626;4627;4628;4629;4630;4631;4632;4633;21563;21564;28111;28112;28113;28114;28115;28116;28117;28118;28119;28120;28121;38421;38422;38423;58825;58826;58827;58828;58829;58830;58831;58832;58833;58834;58835;58836;58837;70426;70427;70428;70429;70430;70431;70432;183184;194333;194334;194335;194336;194337;194338;194339;194340;194341;194342;194343;194344;194345;194346;194347;194348;194349;234931;234932;241415;246941;246942;246943;246944	3197;3198;3199;14325;14326;18821;18822;25342;38851;38852;38853;38854;38855;38856;38857;38858;46329;46330;120193;127713;127714;127715;127716;154348;158579;162875;162876;162877	3197;14326;18821;25342;38856;46329;120193;127715;127716;154348;158579;162877			-1	O94874
O94875	O94875	1	1	1	Sorbin and SH3 domain-containing protein 2	SORBS2	sp|O94875|SRBS2_HUMAN Sorbin and SH3 domain-containing protein 2 OS=Homo sapiens OX=9606 GN=SORBS2 PE=1 SV=3	1	1	1	1	0	0	1	1	0	0	1	0	0	1	0	0	0	0	0	0	0	1	1	0	0	1	0	0	1	0	0	0	0	0	0	0	1	1	0	0	1	0	0	1	0	0	0	0	0	1.1	1.1	1.1	124.11	1100	1100	0.0014877	1.6063			By matching	By MS/MS			By matching			By matching						0	0	1.1	1.1	0	0	1.1	0	0	1.1	0	0	0	0	0	5608200	0	0	674960	3843100	0	0	657090	0	0	433020	0	0	0	0	0	63	89019	0	0	10714	0	61002	0	10430	0	0	0	0	6873.3	0	0	0	0	#DIV/0!	#DIV/0!	#DIV/0!	#DIV/0!	#DIV/0!	#DIV/0!	#DIV/0!	#DIV/0!	#DIV/0!	#DIV/0!	#DIV/0!	#DIV/0!	#DIV/0!	0	0	0	0	0	0	0	0	0	0	0	0	0	0	0	0	0	0	1	0	0	0	0	0	0	0	0	0	0	0	1				433	17859	TRUE	19176	211102;211103;211104;211105	138604	138604			-1	O94875
O94880	O94880	1	1	1	PHD finger protein 14	PHF14	sp|O94880|PHF14_HUMAN PHD finger protein 14 OS=Homo sapiens OX=9606 GN=PHF14 PE=1 SV=2	1	1	1	1	0	0	1	0	1	1	1	1	0	0	1	0	0	0	1	0	0	1	0	1	1	1	1	0	0	1	0	0	0	1	0	0	1	0	1	1	1	1	0	0	1	0	0	0	1	1.4	1.4	1.4	100.05	888	888	0.0011944	1.6274			By MS/MS		By matching	By matching	By matching	By MS/MS			By MS/MS				By MS/MS	0	0	1.4	0	1.4	1.4	1.4	1.4	0	0	1.4	0	0	0	1.4	72246000	0	0	53392000	0	3403700	4436800	8685900	0	0	0	2327400	0	0	0	0	39	1852500	0	0	1369000	87274	0	113770	222710	0	0	59676	0	0	0	0	0	0	#DIV/0!	#DIV/0!	#DIV/0!	#DIV/0!	#DIV/0!	#DIV/0!	#DIV/0!	#DIV/0!	#DIV/0!	#DIV/0!	#DIV/0!	#DIV/0!	#DIV/0!	0	0	0	0	0	0	0	0	0	0	0	0	0	0	0	0	0	1	0	0	0	0	1	0	0	1	0	0	0	1	4				434	15531	TRUE	16728	185157;185158;185159;185160;185161;185162;185163	121590;121591;121592;121593	121590			-1	O94880
O94888	O94888	1	1	1	UBX domain-containing protein 7	UBXN7	sp|O94888|UBXN7_HUMAN UBX domain-containing protein 7 OS=Homo sapiens OX=9606 GN=UBXN7 PE=1 SV=2	1	1	1	1	0	0	0	0	0	0	0	0	0	0	0	0	0	1	0	0	0	0	0	0	0	0	0	0	0	0	0	0	1	0	0	0	0	0	0	0	0	0	0	0	0	0	0	1	0	2.7	2.7	2.7	54.862	489	489	0.00061671	1.8654														By MS/MS		0	0	0	0	0	0	0	0	0	0	0	0	0	2.7	0	2872400	0	0	0	0	0	0	0	0	0	0	0	0	0	2872400	0	29	99049	0	0	0	0	0	0	0	0	0	0	0	0	0	0	99049	49524.5	0	0	0	0	0	0	0	0	0	0	0	0	0	0	0	0	0	0	0	0	0	0	0	0	0	0	0	0	0	0	0	0	0	0	0	0	0	0	0	0	0	1	0	1				435	164	TRUE	170	1798	1344	1344			-1	O94888
O94901	O94901	1	1	1	SUN domain-containing protein 1	SUN1	sp|O94901|SUN1_HUMAN SUN domain-containing protein 1 OS=Homo sapiens OX=9606 GN=SUN1 PE=1 SV=3	1	1	1	1	1	1	0	1	1	1	1	1	1	1	1	0	1	1	1	1	1	0	1	1	1	1	1	1	1	1	0	1	1	1	1	1	0	1	1	1	1	1	1	1	1	0	1	1	1	2	2	2	90.063	812	812	0.00061425	1.8432	By matching	By matching		By MS/MS	By matching	By MS/MS	By matching	By MS/MS	By MS/MS	By MS/MS	By MS/MS		By matching	By matching	By matching	2	2	0	2	2	2	2	2	2	2	2	0	2	2	2	10047000	471350	235450	0	1505500	586420	864550	527110	1099300	1441200	888360	1097400	0	447510	307260	575790	44	228340	10712	5351.1	0	13328	34215	19649	11980	24984	32754	24942	13086	20190	0	10171	6983.1	8577.05	1.24891	0.623886	0	1.55391	3.98913	2.29088	1.39675	2.91289	3.8188	2.90799	1.5257	2.35396	0	0	0	0	0	0	0	0	0	0	0	0	0	0	0	0	0	0	0	1	0	1	0	1	1	1	1	0	0	0	0	6				436	21456	TRUE	22988	251619;251620;251621;251622;251623;251624;251625;251626;251627;251628;251629;251630;251631	166245;166246;166247;166248;166249;166250	166245	273	427	-1	O94901
O94903	O94903	7	7	7	Proline synthase co-transcribed bacterial homolog protein	PROSC	sp|O94903|PLPHP_HUMAN Pyridoxal phosphate homeostasis protein OS=Homo sapiens OX=9606 GN=PLPBP PE=1 SV=1	1	7	7	7	4	3	2	4	5	6	3	4	3	3	5	5	5	5	6	4	3	2	4	5	6	3	4	3	3	5	5	5	5	6	4	3	2	4	5	6	3	4	3	3	5	5	5	5	6	31.6	31.6	31.6	30.344	275	275	0	12.494	By MS/MS	By MS/MS	By MS/MS	By MS/MS	By MS/MS	By MS/MS	By MS/MS	By MS/MS	By MS/MS	By MS/MS	By MS/MS	By MS/MS	By MS/MS	By MS/MS	By MS/MS	14.2	10.9	8	14.2	20.4	25.5	14.2	17.5	11.3	9.5	21.8	18.9	18.9	21.8	25.5	423950000	28565000	19188000	12768000	63261000	41910000	54437000	16946000	28229000	22948000	7559800	27613000	20465000	16833000	18500000	44728000	16	26497000	1785300	1199200	798010	2619400	3953800	3402300	1059200	1764300	1434200	1725800	2795500	472490	1279100	1052100	1156200	1104150	1.6169	1.08608	0.722737	2.37232	3.58085	3.08137	0.95929	1.59788	1.29892	1.56301	2.53181	0.427922	1.15845	21030000	23292000	16866000	19997000	17909000	24679000	20343000	21740000	20479000	21672000	19629000	19808000	21082000	21711000	20365000	2	2	2	3	1	5	4	1	1	2	3	3	2	5	4	40				437	1737;3280;8609;9399;12831;19838;22462	True;True;True;True;True;True;True	1859;3484;9134;9964;13588;21274;24080	20602;20603;20604;20605;20606;20607;20608;20609;20610;20611;20612;20613;20614;20615;20616;20617;38265;38266;38267;38268;38269;38270;38271;38272;38273;38274;38275;38276;38277;38278;99077;99078;99079;99080;99081;99082;108831;108832;108833;108834;108835;108836;108837;108838;108839;152709;152710;152711;232225;232226;232227;232228;232229;232230;232231;232232;232233;232234;264147;264148;264149;264150;264151;264152;264153;264154;264155;264156	13625;13626;13627;13628;13629;13630;13631;25250;25251;25252;25253;25254;25255;25256;25257;25258;25259;25260;25261;25262;65403;65404;65405;65406;65407;72352;72353;72354;72355;100644;152484;152485;152486;152487;152488;152489;174536;174537;174538;174539;174540;174541;174542;174543;174544;174545	13630;25254;65404;72355;100644;152484;174537	274;275;276	106;113;142	-1	O94903
O94905	O94905	7	7	4	Erlin-2	ERLIN2	sp|O94905|ERLN2_HUMAN Erlin-2 OS=Homo sapiens OX=9606 GN=ERLIN2 PE=1 SV=1	1	7	7	4	6	7	7	7	7	5	7	4	6	6	4	5	6	4	6	6	7	7	7	7	5	7	4	6	6	4	5	6	4	6	3	4	4	4	4	2	4	2	3	3	2	4	3	3	3	22.4	22.4	13.3	37.839	339	339	0	10.222	By MS/MS	By MS/MS	By MS/MS	By MS/MS	By MS/MS	By MS/MS	By MS/MS	By MS/MS	By MS/MS	By MS/MS	By MS/MS	By MS/MS	By MS/MS	By MS/MS	By MS/MS	20.4	22.4	22.4	22.4	22.4	15.9	22.4	11.2	20.4	18	11.2	16.8	20.4	14.7	20.4	456410000	24362000	20850000	65563000	62351000	47963000	27639000	39584000	20019000	44862000	7915800	27153000	13271000	14312000	10143000	30419000	24	19017000	1015100	868750	2731800	1998500	2598000	1151600	1649300	834140	1869300	1131400	1267500	329830	552950	596350	422610	509480	1.99242	1.70517	5.36194	3.92263	5.09932	2.26034	3.23722	1.63724	3.66904	2.2207	2.48783	0.647386	1.08532	13544000	18638000	36209000	17711000	18692000	16102000	13398000	12006000	19216000	15650000	16772000	15223000	18645000	16438000	15561000	3	4	9	6	4	4	5	2	5	2	3	2	5	3	4	61				438	1373;10096;12621;13490;19345;21303;23000	True;True;True;True;True;True;True	1461;10712;13373;14296;20743;22830;24654	15674;15675;15676;15677;15678;15679;15680;15681;15682;117909;117910;117911;117912;117913;117914;117915;117916;117917;117918;117919;117920;117921;117922;117923;150159;150160;150161;150162;150163;150164;150165;150166;150167;150168;150169;150170;150171;159740;159741;159742;159743;159744;159745;159746;159747;159748;159749;159750;226690;226691;226692;226693;226694;226695;226696;226697;226698;226699;226700;250018;250019;250020;250021;250022;250023;250024;250025;250026;250027;250028;250029;250030;250031;250032;270585;270586;270587;270588;270589;270590;270591;270592;270593;270594;270595;270596;270597	10421;78679;78680;78681;78682;78683;78684;78685;78686;78687;78688;78689;78690;78691;78692;78693;78694;98805;98806;98807;98808;98809;98810;98811;104833;104834;104835;104836;104837;104838;104839;104840;104841;104842;104843;148635;148636;148637;148638;148639;148640;148641;148642;148643;148644;165123;165124;165125;165126;165127;165128;165129;165130;165131;165132;165133;165134;165135;165136;165137;178640;178641	10421;78684;98808;104843;148639;165131;178640			-1	O94905
O94906	O94906	16	16	16	Pre-mRNA-processing factor 6	PRPF6	sp|O94906|PRP6_HUMAN Pre-mRNA-processing factor 6 OS=Homo sapiens OX=9606 GN=PRPF6 PE=1 SV=1	1	16	16	16	12	8	6	8	12	11	13	7	11	7	10	8	10	8	13	12	8	6	8	12	11	13	7	11	7	10	8	10	8	13	12	8	6	8	12	11	13	7	11	7	10	8	10	8	13	18.6	18.6	18.6	106.92	941	941	0	19.504	By MS/MS	By MS/MS	By MS/MS	By MS/MS	By MS/MS	By MS/MS	By MS/MS	By MS/MS	By MS/MS	By MS/MS	By MS/MS	By MS/MS	By MS/MS	By MS/MS	By MS/MS	13.7	9.2	6.3	9.8	14.3	13.4	15.8	7.8	12.9	7.7	12.2	9	11.1	9	15.4	475110000	41851000	14199000	15630000	51010000	35983000	41011000	67130000	25312000	38217000	7464200	34842000	16922000	13317000	19760000	52456000	63	7541400	664300	225380	248100	571150	809690	650980	1065600	401780	606620	553050	832640	118480	268610	211380	313650	262515	2.53052	0.858541	0.945089	2.17569	3.08436	2.47978	4.0592	1.5305	2.3108	2.10674	3.17178	0.451327	1.02322	14793000	9353200	9081600	11328000	9584300	14104000	12760000	11993000	13518000	9801600	12839000	10347000	10002000	14355000	14620000	6	1	1	5	9	8	8	3	7	0	4	2	1	6	8	69				439	124;1300;2532;2697;5178;9096;10035;10837;11689;11820;11837;13604;13770;15395;17662;23418	True;True;True;True;True;True;True;True;True;True;True;True;True;True;True;True	130;1386;2694;2869;5512;9645;10644;11487;12396;12397;12537;12554;14413;14587;16585;18970;25090	1378;1379;1380;1381;1382;1383;1384;1385;1386;1387;1388;14909;14910;14911;14912;14913;14914;14915;14916;14917;14918;14919;14920;14921;14922;14923;29561;29562;29563;29564;29565;29566;29567;29568;29569;29570;29571;29572;29573;29574;31618;31619;31620;31621;31622;31623;60658;105257;105258;117138;117139;117140;117141;117142;117143;117144;117145;117146;117147;117148;127002;127003;127004;127005;127006;127007;127008;138549;138550;138551;138552;138553;138554;138555;138556;138557;138558;138559;138560;138561;138562;138563;139913;139914;139915;139916;139917;139918;140002;140003;140004;140005;140006;140007;140008;140009;140010;140011;140012;140013;140014;140015;140016;160884;160885;160886;160887;160888;160889;160890;160891;160892;160893;160894;160895;160896;160897;162772;162773;162774;162775;162776;162777;162778;162779;162780;162781;162782;162783;162784;162785;183529;208963;208964;208965;208966;208967;208968;208969;208970;208971;208972;275247;275248;275249;275250;275251	1018;1019;9964;9965;9966;9967;9968;19758;21182;40035;70026;78200;78201;78202;78203;78204;78205;84482;84483;84484;84485;91453;91454;91455;91456;91457;91458;91459;91460;92321;92322;92323;92324;92325;92326;92380;92381;92382;92383;92384;92385;92386;92387;92388;92389;92390;105511;105512;105513;105514;105515;105516;105517;105518;105519;105520;105521;106783;106784;106785;106786;106787;106788;120424;137108;137109;137110;137111;137112;137113;137114;181641	1018;9967;19758;21182;40035;70026;78203;84485;91455;92324;92384;105511;106787;120424;137110;181641	277	482	-1	O94906
O94913	O94913	4	4	4	Pre-mRNA cleavage complex 2 protein Pcf11	PCF11	sp|O94913|PCF11_HUMAN Pre-mRNA cleavage complex 2 protein Pcf11 OS=Homo sapiens OX=9606 GN=PCF11 PE=1 SV=3	1	4	4	4	1	1	1	1	3	2	3	3	3	2	2	1	3	3	3	1	1	1	1	3	2	3	3	3	2	2	1	3	3	3	1	1	1	1	3	2	3	3	3	2	2	1	3	3	3	2.6	2.6	2.6	173.05	1555	1555	0	3.8339	By MS/MS	By matching	By MS/MS	By MS/MS	By MS/MS	By matching	By MS/MS	By MS/MS	By matching	By MS/MS	By MS/MS	By MS/MS	By MS/MS	By MS/MS	By MS/MS	0.7	0.7	0.7	1.1	1.8	1.7	2.5	1.8	1.8	1.7	1.7	0.7	2.5	2.5	2.5	48964000	2250000	1134900	1204000	1689400	4234200	2944400	8573100	5343100	5293900	1030800	4388300	676250	2150000	2674200	5377400	96	510040	23437	11822	12541	44106	17598	30670	89303	55658	55145	45711	56015	10738	7044.3	22396	27856	25126	0.932779	0.470509	0.499124	1.75539	0.70039	1.22065	3.55421	2.21516	2.19474	1.81927	2.22936	0.427366	0.280359	0	0	0	0	3361500	3319300	4020900	4063800	3799400	3824800	4140900	0	4783400	3796900	4064500	1	0	1	1	1	0	1	1	0	1	1	1	2	1	2	14				440	1724;4731;11127;19705	True;True;True;True	1846;5033;11789;21131	20430;20431;20432;20433;20434;20435;20436;20437;20438;20439;20440;20441;20442;20443;55667;55668;55669;55670;130991;130992;130993;130994;230624;230625;230626;230627;230628;230629;230630;230631;230632;230633	13526;13527;13528;13529;13530;13531;13532;13533;13534;13535;13536;37032;86756;151340	13527;37032;86756;151340			-1	O94913
O94919	O94919	5	5	5	Endonuclease domain-containing 1 protein	ENDOD1	sp|O94919|ENDD1_HUMAN Endonuclease domain-containing 1 protein OS=Homo sapiens OX=9606 GN=ENDOD1 PE=1 SV=2	1	5	5	5	2	1	3	2	4	0	0	2	4	3	0	1	1	0	0	2	1	3	2	4	0	0	2	4	3	0	1	1	0	0	2	1	3	2	4	0	0	2	4	3	0	1	1	0	0	11.4	11.4	11.4	55.016	500	500	0	9.9396	By MS/MS	By matching	By matching	By MS/MS	By MS/MS			By matching	By MS/MS	By matching		By matching	By matching			5.4	2.4	7.4	5.4	9	0	0	4	9.8	7.8	0	2.6	2.4	0	0	71365000	2116200	312160	12138000	2592600	20737000	0	0	1903200	28694000	1618200	0	1154500	99189	0	0	26	2744800	81391	12006	466840	797570	99716	0	0	73199	1103600	0	0	62240	44403	3815	0	1907.5	42.6689	6.2941	244.739	418.123	52.2758	0	0	38.3743	578.558	0	0	32.6291	23.2781	0	0	11254000	0	12939000	0	0	0	22433000	6979900	0	0	0	0	0	2	0	0	2	4	0	0	0	3	0	0	0	0	0	0	11				441	1767;3557;5979;9671;16067	True;True;True;True;True	1890;3789;6352;10249;17295	20931;20932;20933;20934;20935;41650;41651;41652;69082;69083;112533;112534;112535;112536;112537;112538;112539;191135;191136;191137;191138;191139;191140	13824;27695;45440;75090;75091;75092;75093;125716;125717;125718;125719	13824;27695;45440;75092;125718			-1	O94919
O94925	O94925	7	7	7	Glutaminase kidney isoform, mitochondrial	GLS	sp|O94925|GLSK_HUMAN Glutaminase kidney isoform, mitochondrial OS=Homo sapiens OX=9606 GN=GLS PE=1 SV=1	1	7	7	7	2	1	2	7	3	3	2	2	3	5	5	3	3	2	3	2	1	2	7	3	3	2	2	3	5	5	3	3	2	3	2	1	2	7	3	3	2	2	3	5	5	3	3	2	3	15.8	15.8	15.8	73.46	669	669	0	28.992	By MS/MS	By MS/MS	By MS/MS	By MS/MS	By MS/MS	By MS/MS	By MS/MS	By MS/MS	By MS/MS	By MS/MS	By MS/MS	By MS/MS	By MS/MS	By MS/MS	By MS/MS	5.4	3.1	5.4	15.8	6.6	6.6	5.4	5.4	6.9	10.8	10.9	6.9	6.9	5.4	6.9	370490000	4654300	1365600	8113600	120860000	27382000	19551000	11091000	20803000	41107000	25100000	37850000	26817000	11426000	4205600	10167000	42	8821300	110820	32514	193180	651960	2877600	465490	264060	495310	978750	901180	242080	597620	638490	272040	100130	186085	0.595534	0.174727	1.03813	3.50356	15.4639	2.50149	1.41903	2.66174	5.25969	4.84284	1.30091	3.21154	3.43117	7587200	0	14524000	68143000	29756000	29011000	10934000	26516000	39121000	82242000	41252000	52883000	31461000	12425000	10731000	3	1	2	8	3	3	1	2	3	3	4	3	4	2	2	44				442	2929;8186;14184;19298;21183;22359;23542	True;True;True;True;True;True;True	3113;8693;15027;15028;20696;22703;23961;25218	34211;34212;34213;34214;34215;34216;34217;34218;34219;34220;34221;34222;34223;34224;94617;94618;94619;94620;94621;94622;94623;94624;94625;94626;94627;94628;94629;94630;94631;167641;167642;167643;226228;226229;248547;248548;248549;248550;248551;248552;248553;263112;263113;263114;263115;263116;276449	22868;22869;22870;22871;22872;22873;22874;22875;22876;22877;22878;22879;22880;22881;62379;62380;62381;62382;62383;62384;62385;62386;62387;62388;62389;62390;62391;62392;62393;62394;62395;110018;110019;148364;164139;164140;164141;164142;164143;173904;173905;173906;173907;173908;182463	22868;62389;110018;148364;164139;173908;182463	278	365	-1	O94925
O94956	O94956	4	4	4	Solute carrier organic anion transporter family member 2B1	SLCO2B1	sp|O94956|SO2B1_HUMAN Solute carrier organic anion transporter family member 2B1 OS=Homo sapiens OX=9606 GN=SLCO2B1 PE=1 SV=2	1	4	4	4	4	3	2	3	2	2	4	4	4	1	4	4	3	4	3	4	3	2	3	2	2	4	4	4	1	4	4	3	4	3	4	3	2	3	2	2	4	4	4	1	4	4	3	4	3	7.6	7.6	7.6	76.71	709	709	0	28.789	By MS/MS	By MS/MS	By MS/MS	By MS/MS	By MS/MS	By MS/MS	By MS/MS	By MS/MS	By MS/MS	By matching	By MS/MS	By MS/MS	By MS/MS	By MS/MS	By MS/MS	7.6	5.9	4.5	6.2	3.9	3.9	7.6	7.6	7.6	2.3	7.6	7.6	5.9	7.6	6.2	205350000	21440000	10343000	3463200	18112000	1249900	8862100	34538000	21043000	22053000	1515800	17251000	11412000	8143200	14667000	11255000	21	9778400	1021000	492500	164910	59520	862470	422000	1644600	1002000	1050200	821460	535950	72182	543410	387770	698440	543105	1.87993	0.906823	0.303643	0.109592	1.58804	0.777014	3.02814	1.84495	1.9337	1.51253	0.986826	0.132906	1.00056	18288000	16122000	0	11952000	0	0	20175000	13350000	13027000	0	19326000	10128000	8660200	26075000	19701000	3	2	1	1	1	0	2	1	1	0	1	1	1	2	2	19				443	2265;9373;19021;22142	True;True;True;True	2419;9937;20413;23729	26533;26534;26535;26536;26537;26538;26539;26540;26541;26542;26543;108545;108546;108547;108548;108549;108550;108551;108552;108553;108554;108555;108556;108557;108558;223354;223355;223356;223357;223358;223359;223360;223361;223362;223363;223364;223365;223366;223367;260352;260353;260354;260355;260356;260357;260358;260359;260360;260361;260362;260363	17703;72169;146475;146476;146477;146478;146479;146480;146481;146482;146483;146484;146485;146486;146487;172016;172017;172018;172019	17703;72169;146487;172018			-1	O94956
O94967	O94967	2	2	2	WD repeat-containing protein 47	WDR47	sp|O94967|WDR47_HUMAN WD repeat-containing protein 47 OS=Homo sapiens OX=9606 GN=WDR47 PE=1 SV=1	1	2	2	2	0	0	0	2	1	0	0	1	0	1	1	0	1	1	0	0	0	0	2	1	0	0	1	0	1	1	0	1	1	0	0	0	0	2	1	0	0	1	0	1	1	0	1	1	0	2.6	2.6	2.6	101.95	919	919	0	3.4611				By MS/MS	By MS/MS			By MS/MS		By matching	By matching		By matching	By matching		0	0	0	2.6	1.4	0	0	1.4	0	1.4	1.4	0	1.4	1.4	0	15583000	0	0	0	8332200	2141200	0	0	1844000	0	340000	1218800	0	651050	1055500	0	46	338760	0	0	0	46548	181140	0	0	40086	0	26496	0	7391.2	0	14153	22946	18549.5	0	0	0	2.50939	9.76522	0	0	2.16103	0	1.42839	0	0.398458	0	0	0	0	0	0	0	0	0	0	0	0	0	0	0	0	0	0	0	2	1	0	0	0	0	0	0	0	0	0	0	3				444	376;3663	True;True	394;3900	4303;4304;4305;4306;4307;4308;4309;42771	3013;3014;28351	3013;28351			-1	O94967
O94973	O94973	11	8	8	AP-2 complex subunit alpha-2	AP2A2	sp|O94973|AP2A2_HUMAN AP-2 complex subunit alpha-2 OS=Homo sapiens OX=9606 GN=AP2A2 PE=1 SV=2	1	11	8	8	3	5	4	8	5	4	6	4	4	6	6	4	3	2	1	2	3	2	5	2	2	5	2	2	4	4	2	2	2	1	2	3	2	5	2	2	5	2	2	4	4	2	2	2	1	15.5	11.6	11.6	103.96	939	939	0	17.762	By MS/MS	By MS/MS	By MS/MS	By MS/MS	By MS/MS	By MS/MS	By MS/MS	By MS/MS	By matching	By MS/MS	By MS/MS	By MS/MS	By MS/MS	By MS/MS	By MS/MS	4.8	7.6	4.9	11.1	6.8	5.8	8.6	4.9	4.9	7.1	8.1	4.9	3.8	2.9	1.5	184830000	6252300	8928800	10585000	54678000	14291000	11231000	15427000	11031000	5890800	9131700	17691000	10298000	3127000	2895900	3367300	58	3186700	107800	153950	182500	246400	942730	193640	265970	190190	101570	305020	58057	157440	177540	53914	49929	51921.5	2.07621	2.96505	3.51492	4.74563	18.1568	3.72948	5.12254	3.66303	1.95622	5.87464	1.11817	3.03227	3.41939	8195400	16350000	11772000	30271000	14583000	14296000	9339500	10355000	6875400	19742000	18305000	19879000	8446700	7602800	0	0	1	1	6	3	2	4	1	0	1	2	1	1	0	1	24				445	5111;6137;7583;7945;14763;15343;16554;20822;21810;22397;23741	True;True;False;True;False;True;True;True;False;True;True	5424;6527;8057;8443;15910;16533;17803;22323;23365;23999;25429	59829;59830;71400;71401;88377;88378;88379;88380;88381;88382;88383;88384;88385;88386;92350;92351;92352;92353;92354;92355;92356;92357;92358;92359;92360;92361;92362;92363;176539;176540;176541;176542;176543;176544;176545;176546;176547;176548;176549;176550;183050;183051;183052;195929;195930;195931;195932;195933;195934;195935;195936;195937;195938;195939;195940;195941;195942;195943;242883;242884;256021;256022;256023;256024;256025;263462;278706;278707	39541;47302;47303;47304;58539;58540;58541;58542;58543;58544;58545;58546;58547;61053;61054;61055;61056;61057;61058;61059;115751;115752;115753;115754;115755;115756;115757;115758;115759;115760;120102;120103;128685;128686;128687;128688;128689;128690;128691;128692;128693;159514;169364;169365;169366;169367;174133;183890;183891	39541;47302;58544;61053;115751;120103;128685;159514;169366;174133;183890	279	161	-1	O94973
O94979	O94979	7	7	7	Protein transport protein Sec31A	SEC31A	sp|O94979|SC31A_HUMAN Protein transport protein Sec31A OS=Homo sapiens OX=9606 GN=SEC31A PE=1 SV=3	1	7	7	7	6	6	6	5	6	6	7	4	5	4	3	4	5	5	6	6	6	6	5	6	6	7	4	5	4	3	4	5	5	6	6	6	6	5	6	6	7	4	5	4	3	4	5	5	6	7.3	7.3	7.3	133.01	1220	1220	0	13.996	By MS/MS	By MS/MS	By MS/MS	By MS/MS	By MS/MS	By MS/MS	By MS/MS	By MS/MS	By MS/MS	By MS/MS	By MS/MS	By MS/MS	By MS/MS	By MS/MS	By MS/MS	6.6	6.6	6.6	5.5	6.1	6.6	7.3	4.3	5.4	4.3	3.1	4.3	5.5	5.4	6.6	304550000	28064000	17896000	25012000	34309000	30132000	21536000	45594000	13471000	14861000	4734200	12734000	9841700	7776000	7927900	30660000	51	5971500	550270	350890	490440	590830	672730	422270	893990	264140	291400	249680	601170	92827	192980	152470	155450	153960	3.57411	2.2791	3.1855	3.83756	4.36951	2.74273	5.80664	1.71564	1.8927	1.62172	3.90472	0.602929	1.25344	15295000	17759000	13241000	13238000	14332000	10074000	16074000	8728400	9168900	11533000	10707000	10537000	10847000	8509100	16991000	3	2	1	3	5	1	8	1	3	0	1	1	1	0	5	35				446	1840;5387;9449;14040;15381;16909;20855	True;True;True;True;True;True;True	1967;5734;10015;14872;16571;18174;22357	21642;21643;21644;21645;21646;21647;21648;21649;21650;21651;21652;21653;21654;21655;21656;21657;21658;21659;62807;62808;62809;62810;62811;62812;62813;62814;62815;62816;62817;62818;62819;62820;62821;109418;109419;109420;109421;109422;109423;109424;109425;109426;166106;166107;166108;166109;166110;166111;166112;166113;166114;166115;166116;166117;166118;166119;183402;183403;183404;183405;183406;183407;183408;183409;183410;199572;199573;199574;199575;199576;199577;199578;199579;199580;199581;199582;199583;199584;199585;243149;243150;243151	14378;14379;14380;14381;14382;14383;14384;14385;41380;41381;41382;41383;41384;41385;41386;41387;41388;41389;41390;72757;72758;72759;108957;108958;108959;120336;120337;120338;130945;130946;130947;130948;159676;159677;159678	14381;41390;72758;108959;120336;130945;159676			-1	O94979
O94992	O94992	1	1	1	Protein HEXIM1	HEXIM1	sp|O94992|HEXI1_HUMAN Protein HEXIM1 OS=Homo sapiens OX=9606 GN=HEXIM1 PE=1 SV=1	1	1	1	1	0	0	0	0	1	0	1	0	0	0	0	0	0	0	1	0	0	0	0	1	0	1	0	0	0	0	0	0	0	1	0	0	0	0	1	0	1	0	0	0	0	0	0	0	1	4.7	4.7	4.7	40.623	359	359	0.00033333	2.4074					By matching		By MS/MS								By MS/MS	0	0	0	0	4.7	0	4.7	0	0	0	0	0	0	0	4.7	6181700	0	0	0	0	1519000	0	3177800	0	0	0	0	0	0	0	1484900	16	386350	0	0	0	94937	0	0	198610	0	0	0	92806	0	0	0	0	0	#DIV/0!	#DIV/0!	#DIV/0!	#DIV/0!	#DIV/0!	#DIV/0!	#DIV/0!	#DIV/0!	#DIV/0!	#DIV/0!	#DIV/0!	#DIV/0!	#DIV/0!	0	0	0	0	0	0	0	0	0	0	0	0	0	0	0	0	0	0	0	0	0	1	0	0	0	0	0	0	0	1	2				447	11989	TRUE	12713	141897;141898;141899	93721;93722	93721			-1	O94992
O95104	O95104	5	4	4	Splicing factor, arginine/serine-rich 15	SCAF4	sp|O95104|SCAF4_HUMAN SR-related and CTD-associated factor 4 OS=Homo sapiens OX=9606 GN=SCAF4 PE=1 SV=3	1	5	4	4	4	3	1	3	4	4	5	3	1	1	5	1	3	4	4	3	3	1	3	3	4	4	3	1	1	4	1	3	4	3	3	3	1	3	3	4	4	3	1	1	4	1	3	4	3	8.2	7.1	7.1	125.87	1147	1147	0	15.867	By MS/MS	By MS/MS	By MS/MS	By MS/MS	By MS/MS	By MS/MS	By MS/MS	By MS/MS	By matching	By matching	By MS/MS	By matching	By MS/MS	By MS/MS	By MS/MS	6.8	6.3	0.9	5.4	5.1	7.1	8.2	5.8	3.1	0.9	8.2	3.1	5.8	7.1	6.8	149700000	14663000	8311600	821590	17766000	5708500	12664000	30472000	12142000	4857600	178360	11694000	5014100	5267600	9126100	11010000	37	4045800	396300	224640	22205	154280	480160	342270	823560	328160	131290	316050	297560	4820.5	135520	142370	246650	194510	2.03743	1.1549	0.114159	0.793173	2.46856	1.75965	4.23402	1.68711	0.674978	1.62485	1.52979	0.0247828	0.696725	18026000	25049000	0	14718000	10796000	16153000	12729000	18598000	0	0	11816000	0	13498000	22513000	14521000	1	2	0	1	1	5	1	2	0	0	1	0	1	3	2	20				448	3317;8409;20898;20967;22603	True;True;True;True;False	3523;8927;22403;22474;24234	38678;38679;38680;38681;38682;38683;38684;97089;97090;97091;97092;97093;97094;97095;97096;97097;97098;97099;97100;243811;243812;243813;243814;243815;243816;243817;243818;243819;243820;243821;243822;244599;244600;244601;244602;244603;244604;244605;244606;244607;244608;244609;244610;266043;266044;266045;266046;266047	25497;25498;25499;64071;64072;64073;64074;64075;64076;64077;64078;160163;160734;160735;160736;160737;160738;160739;160740;160741;175752;175753;175754;175755;175756	25498;64072;160163;160740;175756			-1	O95104
O95139	O95139	2	2	2	NADH dehydrogenase [ubiquinone] 1 beta subcomplex subunit 6	NDUFB6	sp|O95139|NDUB6_HUMAN NADH dehydrogenase [ubiquinone] 1 beta subcomplex subunit 6 OS=Homo sapiens OX=9606 GN=NDUFB6 PE=1 SV=3	1	2	2	2	1	1	2	2	2	1	2	2	1	2	2	2	1	0	2	1	1	2	2	2	1	2	2	1	2	2	2	1	0	2	1	1	2	2	2	1	2	2	1	2	2	2	1	0	2	14.1	14.1	14.1	15.489	128	128	0.00036258	3.0641	By matching	By matching	By MS/MS	By MS/MS	By MS/MS	By matching	By MS/MS	By MS/MS	By MS/MS	By MS/MS	By MS/MS	By MS/MS	By MS/MS		By matching	6.2	6.2	14.1	14.1	14.1	6.2	14.1	14.1	7.8	14.1	14.1	14.1	6.2	0	14.1	109930000	2668000	1522600	4278900	29763000	15903000	3225700	5971900	6835700	7619000	6242600	12003000	8247100	1273700	0	4380600	10	10993000	266800	152260	427890	1590300	2976300	322570	597190	683570	761900	1200300	438060	624260	824710	127370	0	63685	4.18937	2.39083	6.71885	24.9713	46.7347	5.06509	9.37725	10.7336	11.9636	18.8475	6.87854	9.80231	12.9498	0	0	4850100	20575000	15163000	0	4161700	6266400	0	15932000	10022000	16980000	0	0	4482400	0	0	0	2	2	0	1	0	1	1	0	2	1	0	0	10				449	19974;23422	True;True	21419;25095	233816;233817;233818;233819;233820;233821;233822;233823;233824;233825;233826;233827;233828;275297;275298;275299;275300;275301;275302;275303;275304;275305;275306	153623;153624;153625;153626;181665;181666;181667;181668;181669;181670	153623;181666			-1	O95139
O95166;Q9H0R8	O95166;Q9H0R8	2;2	2;2	1;1	Gamma-aminobutyric acid receptor-associated protein;Gamma-aminobutyric acid receptor-associated protein-like 1	GABARAP;GABARAPL1	sp|O95166|GBRAP_HUMAN Gamma-aminobutyric acid receptor-associated protein OS=Homo sapiens OX=9606 GN=GABARAP PE=1 SV=1;sp|Q9H0R8|GBRL1_HUMAN Gamma-aminobutyric acid receptor-associated protein-like 1 OS=Homo sapiens OX=9606 GN=GABARAPL1 PE=1 SV=1	2	2	2	1	1	1	1	1	1	0	1	1	0	1	1	1	1	1	2	1	1	1	1	1	0	1	1	0	1	1	1	1	1	2	0	0	0	0	0	0	0	0	0	0	0	0	0	0	1	20.5	20.5	14.5	13.918	117	117;117	0.00035524	2.8833	By matching	By matching	By MS/MS	By MS/MS	By matching		By matching	By matching		By matching	By matching	By matching	By matching	By matching	By MS/MS	6	6	6	6	6	0	6	6	0	6	6	6	6	6	20.5	51683000	2644100	1849900	4846000	7631500	4584800	0	5346000	4220200	0	594200	1600900	2596300	2046600	2514600	11208000	4	12921000	661010	462480	1211500	1146200	1907900	0	1336500	1055000	0	400220	2802000	148550	649080	511650	628640	570145	1.15937	0.811162	2.1249	2.01037	3.34634	0	2.34414	1.85041	0	0.701962	4.91454	0.260548	1.13845	0	0	0	0	0	0	0	0	0	0	0	0	0	0	0	0	0	0	1	0	0	0	0	0	0	0	0	0	0	1	2				450	22661;23964	True;True	24295;25665	266621;266622;266623;266624;266625;266626;266627;266628;266629;266630;266631;266632;266633;281402	176154;185627	176154;185627			-1;-1	O95166	Q9H0R8
O95168	O95168	2	2	2	NADH dehydrogenase [ubiquinone] 1 beta subcomplex subunit 4	NDUFB4	sp|O95168|NDUB4_HUMAN NADH dehydrogenase [ubiquinone] 1 beta subcomplex subunit 4 OS=Homo sapiens OX=9606 GN=NDUFB4 PE=1 SV=3	1	2	2	2	2	2	0	2	2	2	1	0	2	1	2	1	1	1	1	2	2	0	2	2	2	1	0	2	1	2	1	1	1	1	2	2	0	2	2	2	1	0	2	1	2	1	1	1	1	21.7	21.7	21.7	15.208	129	129	0	8.9701	By MS/MS	By MS/MS		By MS/MS	By matching	By matching	By matching		By MS/MS	By MS/MS	By MS/MS	By MS/MS	By MS/MS	By matching	By matching	21.7	21.7	0	21.7	21.7	21.7	7.8	0	21.7	7.8	21.7	14	14	14	7.8	72908000	9669400	2196900	0	12431000	16104000	4693100	2900400	0	6493600	1783100	6286100	4701500	2333800	1194700	2120300	7	10415000	1381300	313850	0	2300500	1775900	670450	414350	0	927650	898020	302890	254720	671640	333400	170670	252035	5.48059	1.24526	0	9.1277	7.04624	2.66015	1.64402	0	3.68064	3.56308	1.20178	1.01065	2.66487	7414700	0	0	0	7896500	0	0	0	0	0	0	8321800	6507500	0	0	0	1	0	1	0	0	0	0	1	1	1	2	0	0	0	7				452	7659;20262	True;True	8136;21719	89217;89218;89219;89220;89221;89222;89223;89224;89225;89226;237100;237101;237102;237103;237104;237105;237106;237107;237108;237109;237110;237111;237112;237113	59057;155754;155755;155756;155757;155758;155759	59057;155754			-1	O95168
O95169	O95169	4	4	4	NADH dehydrogenase [ubiquinone] 1 beta subcomplex subunit 8, mitochondrial	NDUFB8	sp|O95169|NDUB8_HUMAN NADH dehydrogenase [ubiquinone] 1 beta subcomplex subunit 8, mitochondrial OS=Homo sapiens OX=9606 GN=NDUFB8 PE=1 SV=1	1	4	4	4	2	1	3	4	4	2	1	2	3	2	4	2	2	1	2	2	1	3	4	4	2	1	2	3	2	4	2	2	1	2	2	1	3	4	4	2	1	2	3	2	4	2	2	1	2	27.4	27.4	27.4	21.766	186	186	0	7.8342	By matching	By matching	By MS/MS	By MS/MS	By MS/MS	By MS/MS	By MS/MS	By MS/MS	By MS/MS	By MS/MS	By MS/MS	By MS/MS	By MS/MS	By matching	By matching	10.8	5.9	17.2	27.4	27.4	16.1	5.9	10.8	17.2	10.8	27.4	10.8	10.8	4.8	10.8	145940000	5525000	1582000	7167000	39679000	26847000	2730000	4060500	8455500	12627000	5992900	13339000	9432000	3141800	1660800	3701600	10	14594000	552500	158200	716700	2684700	3967900	273000	406050	845550	1262700	1333900	370160	599290	943200	314180	166080	240130	2.30084	0.65881	2.98463	11.1802	16.524	1.13688	1.69096	3.52122	5.2584	5.55491	1.5415	2.49569	3.92787	5591100	0	6965000	17571000	16382000	0	0	9257000	8311300	25019000	10789000	13511000	7484400	0	3847900	0	0	2	7	4	1	1	2	2	2	3	1	1	0	0	26				453	3381;3496;16958;21509	True;True;True;True	3594;3723;18227;23044;23045	39680;39681;39682;39683;39684;39685;39686;39687;39688;39689;39690;39691;39692;41058;41059;41060;41061;41062;200023;200024;200025;200026;200027;200028;200029;200030;200031;200032;200033;200034;200035;200036;252041;252042;252043;252044;252045	26276;26277;26278;26279;26280;26281;26282;26283;27346;27347;27348;27349;27350;131239;131240;131241;131242;131243;131244;131245;131246;166518;166519;166520;166521;166522;166523	26278;27349;131239;166519	281;282	36;70	-1	O95169
O95182	O95182	8	8	8	NADH dehydrogenase [ubiquinone] 1 alpha subcomplex subunit 7	NDUFA7	sp|O95182|NDUA7_HUMAN NADH dehydrogenase [ubiquinone] 1 alpha subcomplex subunit 7 OS=Homo sapiens OX=9606 GN=NDUFA7 PE=1 SV=3	1	8	8	8	6	6	6	7	8	7	6	7	8	6	5	7	4	4	6	6	6	6	7	8	7	6	7	8	6	5	7	4	4	6	6	6	6	7	8	7	6	7	8	6	5	7	4	4	6	59.3	59.3	59.3	12.551	113	113	0	14.298	By MS/MS	By MS/MS	By MS/MS	By MS/MS	By MS/MS	By MS/MS	By MS/MS	By MS/MS	By MS/MS	By MS/MS	By MS/MS	By MS/MS	By MS/MS	By MS/MS	By MS/MS	49.6	46.9	46.9	59.3	59.3	59.3	46.9	59.3	59.3	47.8	35.4	46.9	34.5	37.2	49.6	1000900000	32052000	16564000	28748000	276040000	133840000	54471000	49628000	73601000	89056000	47367000	82431000	72397000	10057000	8569800	26065000	11	90990000	2913800	1505900	2613500	12168000	25094000	4951900	4511700	6691000	8096000	7493700	2369500	4306100	6581500	914320	779080	846700	3.44136	1.77855	3.08669	14.3711	29.6374	5.84847	5.32857	7.90244	9.56183	8.85048	2.79851	5.08574	7.77312	16607000	15051000	19280000	86128000	55738000	35448000	15443000	38451000	41511000	104900000	58745000	74884000	23277000	12949000	16125000	1	1	1	10	6	4	1	3	1	4	6	6	2	2	2	50				454	1540;1541;2526;5550;10567;15763;15823;20641	True;True;True;True;True;True;True;True	1638;1639;2688;5906;11208;16979;17043;22131	17745;17746;17747;17748;17749;17750;17751;17752;17753;17754;17755;17756;17757;17758;17759;17760;17761;17762;17763;17764;17765;17766;17767;17768;17769;17770;17771;17772;17773;17774;17775;17776;17777;17778;17779;17780;17781;17782;17783;17784;17785;17786;17787;17788;17789;17790;17791;17792;29492;29493;29494;29495;29496;29497;29498;29499;29500;29501;29502;29503;29504;29505;29506;29507;29508;29509;29510;29511;29512;29513;29514;29515;29516;64473;64474;64475;64476;64477;64478;64479;64480;64481;64482;64483;64484;123475;123476;123477;123478;123479;123480;123481;123482;123483;123484;123485;123486;123487;123488;187756;187757;187758;187759;187760;187761;187762;187763;187764;187765;187766;187767;187768;187769;187770;188461;188462;188463;188464;241310;241311;241312;241313;241314;241315;241316;241317	11725;11726;11727;11728;11729;11730;11731;11732;11733;11734;11735;11736;11737;11738;11739;11740;11741;11742;11743;11744;11745;11746;11747;11748;11749;11750;19716;19717;19718;19719;19720;19721;19722;19723;19724;19725;19726;19727;19728;42453;82342;82343;82344;82345;82346;123365;123366;123367;123821;123822;123823;158510	11725;11749;19717;42453;82343;123366;123821;158510	283	70	-1	O95182
O95197	O95197	6	6	6	Reticulon-3	RTN3	sp|O95197|RTN3_HUMAN Reticulon-3 OS=Homo sapiens OX=9606 GN=RTN3 PE=1 SV=2	1	6	6	6	0	0	0	5	1	0	0	0	1	4	2	1	0	0	0	0	0	0	5	1	0	0	0	1	4	2	1	0	0	0	0	0	0	5	1	0	0	0	1	4	2	1	0	0	0	7.8	7.8	7.8	112.61	1032	1032	0	9.0325				By MS/MS	By MS/MS				By MS/MS	By MS/MS	By matching	By matching				0	0	0	6.9	1.1	0	0	0	1.1	3.9	3	1.3	0	0	0	45425000	0	0	0	26598000	0	0	0	0	4889100	10834000	1932700	1170700	0	0	0	50	908500	0	0	0	0	531970	0	0	0	97782	38655	0	216680	23414	0	0	0	#DIV/0!	#DIV/0!	#DIV/0!	#DIV/0!	#DIV/0!	#DIV/0!	#DIV/0!	#DIV/0!	#DIV/0!	#DIV/0!	#DIV/0!	#DIV/0!	#DIV/0!	0	0	0	25996000	0	0	0	0	0	22652000	10716000	0	0	0	0	0	0	0	4	1	0	0	0	1	3	0	0	0	0	0	9				455	2984;8632;19404;20614;21541;22839	True;True;True;True;True;True	3172;9157;20806;22102;23078;24485	34836;99267;99268;227257;227258;240992;240993;240994;240995;252378;252379;252380;252381;268632	23249;65528;148999;158304;158305;158306;158307;166739;177378	23249;65528;148999;158306;166739;177378			-1	O95197
O95202	O95202	6	6	6	LETM1 and EF-hand domain-containing protein 1, mitochondrial	LETM1	sp|O95202|LETM1_HUMAN Mitochondrial proton/calcium exchanger protein OS=Homo sapiens OX=9606 GN=LETM1 PE=1 SV=1	1	6	6	6	1	1	2	4	4	1	4	2	1	5	4	2	3	1	1	1	1	2	4	4	1	4	2	1	5	4	2	3	1	1	1	1	2	4	4	1	4	2	1	5	4	2	3	1	1	10.3	10.3	10.3	83.353	739	739	0	11.021	By MS/MS	By MS/MS	By matching	By MS/MS	By MS/MS	By MS/MS	By MS/MS	By MS/MS	By MS/MS	By MS/MS	By MS/MS	By MS/MS	By MS/MS	By matching	By MS/MS	1.6	1.6	3.2	6.4	6.8	1.6	5.8	3.1	1.6	8.7	6.6	2.7	5.1	1.6	1.6	171370000	4451900	2108700	6247100	46257000	26816000	6050800	9915400	8484200	11898000	9312800	18230000	9306700	6006000	1434400	4851900	48	3570200	92747	43930	130150	558670	963680	126060	206570	176750	247880	379800	101080	194020	193890	125120	29884	77502	1.1967	0.566824	1.67931	7.20846	12.4343	1.62654	2.66535	2.28059	3.19837	4.90052	1.30422	2.50342	2.50174	0	0	15521000	28417000	26741000	0	8986400	12605000	0	38863000	16943000	19662000	15026000	0	0	1	1	0	4	2	1	1	1	1	3	2	1	0	0	1	19				456	1604;2870;6359;10866;19896;21208	True;True;True;True;True;True	1720;3051;6762;11517;21334;22728	18965;18966;33511;33512;33513;33514;33515;33516;33517;73969;73970;73971;73972;127356;127357;127358;127359;232965;232966;232967;232968;248777;248778;248779;248780;248781;248782;248783;248784;248785;248786;248787;248788;248789;248790;248791	12697;22454;22455;49157;84674;84675;153061;164274;164275;164276;164277;164278;164279;164280;164281;164282;164283;164284;164285	12697;22455;49157;84674;153061;164280	284	421	-1	O95202
O95208	O95208	1	1	1	Epsin-2	EPN2	sp|O95208|EPN2_HUMAN Epsin-2 OS=Homo sapiens OX=9606 GN=EPN2 PE=1 SV=3	1	1	1	1	0	0	0	1	0	0	0	0	0	0	1	0	0	0	0	0	0	0	1	0	0	0	0	0	0	1	0	0	0	0	0	0	0	1	0	0	0	0	0	0	1	0	0	0	0	1.9	1.9	1.9	68.481	641	641	0.00063072	2.004				By MS/MS							By MS/MS					0	0	0	1.9	0	0	0	0	0	0	1.9	0	0	0	0	6279600	0	0	0	3613300	0	0	0	0	0	0	2666300	0	0	0	0	26	241520	0	0	0	0	138970	0	0	0	0	102550	0	0	0	0	0	0	#DIV/0!	#DIV/0!	#DIV/0!	#DIV/0!	#DIV/0!	#DIV/0!	#DIV/0!	#DIV/0!	#DIV/0!	#DIV/0!	#DIV/0!	#DIV/0!	#DIV/0!	0	0	0	0	0	0	0	0	0	0	0	0	0	0	0	0	0	0	1	0	0	0	0	0	0	0	0	0	0	0	1				457	15109	TRUE	16278	180339;180340	118315	118315			-1	O95208
O95218	O95218	5	5	5	Zinc finger Ran-binding domain-containing protein 2	ZRANB2	sp|O95218|ZRAB2_HUMAN Zinc finger Ran-binding domain-containing protein 2 OS=Homo sapiens OX=9606 GN=ZRANB2 PE=1 SV=2	1	5	5	5	4	2	0	2	2	2	3	1	1	1	1	2	2	1	2	4	2	0	2	2	2	3	1	1	1	1	2	2	1	2	4	2	0	2	2	2	3	1	1	1	1	2	2	1	2	17.9	17.9	17.9	37.404	330	330	0	8.3829	By MS/MS	By MS/MS		By MS/MS	By MS/MS	By MS/MS	By MS/MS	By MS/MS	By MS/MS	By matching	By MS/MS	By MS/MS	By matching	By MS/MS	By MS/MS	17.9	5.8	0	5.8	8.8	5.8	9.4	2.7	2.7	3	3	9.1	5.8	3	5.8	132400000	17183000	7457700	0	8362600	7453200	19788000	26279000	8099600	5530000	1022900	5657600	4900900	2362400	5545600	12759000	19	6968400	904350	392510	0	392270	440140	1041500	1383100	426290	291050	297770	671510	53838	257940	124340	291870	208105	4.34564	1.88612	0	1.88496	2.11499	5.00469	6.64616	2.04844	1.39857	1.43086	3.22678	0.258706	1.23947	13767000	12423000	0	6894000	0	26802000	13263000	0	0	0	0	13150000	6923400	0	11799000	2	0	0	0	1	2	2	0	0	0	1	1	0	1	1	11				458	2414;4344;5216;5708;19971	True;True;True;True;True	2572;4631;5550;6070;21416	28209;28210;28211;28212;28213;28214;28215;28216;28217;28218;50898;60984;66127;66128;66129;233786;233787;233788;233789;233790;233791;233792;233793;233794;233795;233796	18884;33668;40243;43507;43508;153595;153596;153597;153598;153599;153600	18884;33668;40243;43507;153596			-1	O95218
O95219	O95219	2	2	2	Sorting nexin-4	SNX4	sp|O95219|SNX4_HUMAN Sorting nexin-4 OS=Homo sapiens OX=9606 GN=SNX4 PE=1 SV=1	1	2	2	2	1	2	0	2	1	1	1	0	0	1	1	1	0	0	1	1	2	0	2	1	1	1	0	0	1	1	1	0	0	1	1	2	0	2	1	1	1	0	0	1	1	1	0	0	1	8.2	8.2	8.2	51.908	450	450	0	5.0129	By MS/MS	By MS/MS		By MS/MS	By MS/MS	By MS/MS	By MS/MS			By matching	By matching	By MS/MS			By MS/MS	3.1	8.2	0	8.2	3.1	3.1	3.1	0	0	3.1	3.1	3.1	0	0	3.1	24941000	1608600	2386900	0	8041300	3350100	2084800	2114200	0	0	559700	2130200	1520500	0	0	1144500	27	923740	59579	88405	0	124080	297830	77216	78304	0	0	78896	42389	20730	56314	0	0	0	#DIV/0!	#DIV/0!	#DIV/0!	#DIV/0!	#DIV/0!	#DIV/0!	#DIV/0!	#DIV/0!	#DIV/0!	#DIV/0!	#DIV/0!	#DIV/0!	#DIV/0!	0	4448200	0	4640900	0	0	0	0	0	0	0	0	0	0	0	1	1	0	2	1	1	0	0	0	0	0	1	0	0	1	8				459	16537;22175	True;True	17784;23763	195762;195763;260849;260850;260851;260852;260853;260854;260855;260856;260857;260858	128588;172339;172340;172341;172342;172343;172344;172345	128588;172339			-1	O95219
O95232	O95232	7	7	6	Luc7-like protein 3	LUC7L3	sp|O95232|LC7L3_HUMAN Luc7-like protein 3 OS=Homo sapiens OX=9606 GN=LUC7L3 PE=1 SV=2	1	7	7	6	6	6	4	5	5	6	6	6	5	5	7	6	5	5	6	6	6	4	5	5	6	6	6	5	5	7	6	5	5	6	5	5	3	4	4	5	5	5	4	4	6	5	4	4	5	16.2	16.2	16.2	51.466	432	432	0	38.217	By MS/MS	By MS/MS	By MS/MS	By MS/MS	By MS/MS	By MS/MS	By MS/MS	By MS/MS	By MS/MS	By MS/MS	By MS/MS	By MS/MS	By MS/MS	By MS/MS	By MS/MS	13	13	10.4	10.4	10.4	13	13	13	10.4	10.4	16.2	13	12	12	13	747700000	48418000	26977000	35657000	102340000	56471000	54859000	105960000	50210000	73305000	12196000	48324000	32651000	22147000	25923000	52264000	21	35605000	2305600	1284600	1698000	2689100	4873500	2612400	5045600	2390900	3490700	2301100	2488800	580750	1554800	1054600	1234400	1144500	2.0145	1.12241	1.48362	2.34958	4.25819	2.28257	4.40856	2.08903	3.04998	2.01057	2.17457	0.507427	1.3585	32965000	31294000	26457000	29888000	32383000	51338000	53039000	39329000	48136000	28717000	34431000	38636000	52455000	50153000	42545000	5	5	2	4	5	5	7	5	3	2	4	3	4	4	4	62				460	11383;11384;13884;13885;14472;19219;23938	True;True;True;True;True;True;True	12062;12063;14705;14706;15479;20614;25637	134833;134834;134835;134836;134837;134838;134839;134840;134841;134842;134843;134844;134845;134846;134847;134848;134849;134850;134851;134852;134853;134854;134855;134856;134857;134858;134859;134860;134861;134862;134863;164101;164102;164103;164104;164105;164106;164107;164108;164109;164110;164111;164112;164113;164114;164115;164116;164117;164118;164119;164120;164121;164122;164123;164124;164125;164126;164127;164128;164129;164130;164131;164132;164133;164134;164135;164136;164137;164138;164139;164140;164141;164142;164143;164144;172416;172417;225404;225405;225406;225407;225408;225409;225410;225411;225412;225413;225414;225415;225416;225417;281135;281136;281137;281138;281139;281140;281141;281142;281143;281144	89085;89086;89087;89088;89089;89090;89091;89092;89093;89094;89095;89096;89097;89098;89099;89100;89101;89102;89103;89104;89105;89106;89107;89108;107559;107560;107561;107562;107563;107564;107565;107566;107567;107568;107569;107570;107571;107572;107573;107574;107575;107576;107577;113340;147800;147801;147802;147803;147804;147805;147806;147807;147808;147809;147810;185422;185423;185424;185425;185426;185427;185428;185429;185430	89093;89101;107561;107565;113340;147810;185424	285;286	1;12	-1	O95232
O95248	O95248	5	5	5	Myotubularin-related protein 5	SBF1	sp|O95248|MTMR5_HUMAN Myotubularin-related protein 5 OS=Homo sapiens OX=9606 GN=SBF1 PE=1 SV=4	1	5	5	5	4	3	3	3	5	2	3	1	2	4	4	4	0	1	2	4	3	3	3	5	2	3	1	2	4	4	4	0	1	2	4	3	3	3	5	2	3	1	2	4	4	4	0	1	2	2.9	2.9	2.9	208.44	1868	1868	0	4.1213	By MS/MS	By MS/MS	By MS/MS	By MS/MS	By MS/MS	By matching	By matching	By matching	By matching	By MS/MS	By MS/MS	By MS/MS		By matching	By matching	2.4	1.7	1.7	1.8	2.9	1.1	1.7	0.5	1.2	2.4	2.3	2.4	0	0.5	1.1	89084000	7947400	3370400	5270300	16408000	13580000	4237400	6762600	2915300	3299100	4590500	7228400	7977000	0	1781400	3715600	98	909020	81096	34392	53778	138580	167430	43239	69007	29748	33665	73759	37914	46842	81398	0	18178	9089	8.92243	3.78391	5.91682	15.247	18.4212	4.75729	7.59236	3.27297	3.70393	8.11519	4.17142	5.1537	8.95566	4602900	0	0	9714700	5404700	0	0	0	0	10609000	0	8792600	0	0	0	1	0	1	1	1	0	0	0	0	1	1	1	0	0	0	7				461	8095;11829;17443;18957;22744	True;True;True;True;True	8598;12546;18735;20348;24381	93757;93758;93759;93760;93761;139964;139965;139966;139967;139968;139969;139970;139971;139972;139973;139974;206366;206367;206368;206369;206370;206371;206372;206373;206374;206375;206376;206377;206378;222678;222679;222680;222681;222682;222683;222684;222685;222686;267423;267424;267425;267426	61883;61884;92363;135403;135404;146012;176669	61883;92363;135403;146012;176669			-1	O95248
O95251	O95251	4	4	4	Histone acetyltransferase KAT7	KAT7	sp|O95251|KAT7_HUMAN Histone acetyltransferase KAT7 OS=Homo sapiens OX=9606 GN=KAT7 PE=1 SV=1	1	4	4	4	3	1	1	2	1	2	4	2	1	1	3	3	1	1	2	3	1	1	2	1	2	4	2	1	1	3	3	1	1	2	3	1	1	2	1	2	4	2	1	1	3	3	1	1	2	8.7	8.7	8.7	70.642	611	611	0	5.8232	By MS/MS	By MS/MS	By matching	By MS/MS	By MS/MS	By MS/MS	By MS/MS	By MS/MS	By matching	By MS/MS	By MS/MS	By MS/MS	By MS/MS	By MS/MS	By matching	6.2	1.8	1.8	4.3	1.8	4.3	8.7	3.8	1.8	1.8	6.2	6.2	1.8	1.8	3.8	51710000	6974100	862930	1005900	7072500	2368800	5334400	7639500	3180600	3710500	821620	5157200	1978400	743790	1109600	3750500	34	1520900	205120	25380	29585	69672	208020	156890	224690	93548	109130	151680	110310	24165	58187	21876	32636	27256	7.52568	0.931171	1.08545	2.55621	7.63208	5.75616	8.24369	3.4322	4.00389	5.56501	4.04718	0.886594	2.13483	5232500	0	0	3721700	0	4959900	3964800	3866200	0	0	4154800	3817000	0	0	4136400	1	0	0	2	0	1	3	0	0	1	3	3	0	0	0	14				462	13599;15262;18840;18965	True;True;True;True	14408;16439;20227;20356	160857;160858;160859;160860;160861;160862;160863;182022;182023;182024;182025;182026;182027;221430;221431;221432;221433;221434;221435;221436;221437;221438;221439;221440;221441;221442;221443;221444;222818	105502;105503;105504;119386;119387;119388;119389;119390;119391;145217;145218;145219;145220;146136	105503;119387;145219;146136			-1	O95251
O95260	O95260	4	4	4	Arginyl-tRNA--protein transferase 1	ATE1	sp|O95260|ATE1_HUMAN Arginyl-tRNA--protein transferase 1 OS=Homo sapiens OX=9606 GN=ATE1 PE=1 SV=2	1	4	4	4	3	3	2	2	4	2	3	2	1	1	2	1	1	2	3	3	3	2	2	4	2	3	2	1	1	2	1	1	2	3	3	3	2	2	4	2	3	2	1	1	2	1	1	2	3	11	11	11	59.09	518	518	0.00035336	2.8216	By MS/MS	By MS/MS	By MS/MS	By MS/MS	By MS/MS	By matching	By MS/MS	By matching	By MS/MS	By matching	By MS/MS	By matching	By matching	By MS/MS	By MS/MS	7.7	7.7	4.4	4.4	11	5.4	7.7	5.4	2.1	2.1	4.4	2.1	2.1	5.4	7.7	61542000	5163500	4075900	10163000	4749200	9835600	4507300	6224700	2316500	2447200	582610	3192400	902940	446030	1663000	5272700	27	2279300	191240	150960	376410	364280	175900	166940	230540	85797	90636	118240	195290	21578	33442	16520	61593	39056.5	4.8965	3.86517	9.63758	9.327	4.50373	4.27432	5.90273	2.19674	2.32064	3.02741	5.00019	0.552482	0.856247	5184300	5626600	7440100	4236000	6515800	0	5580300	3992700	0	0	4974700	0	0	0	5225600	0	0	0	1	2	0	3	0	1	0	1	0	0	0	0	8				463	6434;10626;12142;18271	True;True;True;True	6843;11270;12878;19614	74719;74720;74721;74722;74723;74724;74725;74726;124276;124277;124278;124279;124280;144312;144313;144314;144315;144316;144317;144318;144319;144320;144321;144322;144323;144324;144325;144326;215577;215578;215579;215580	49586;82805;82806;95362;95363;95364;95365;95366;141445	49586;82806;95365;141445			-1	O95260
O95278	O95278	1	1	1	Laforin	EPM2A	sp|O95278|EPM2A_HUMAN Laforin OS=Homo sapiens OX=9606 GN=EPM2A PE=1 SV=2	1	1	1	1	0	1	1	0	1	0	0	0	1	0	0	0	0	0	0	0	1	1	0	1	0	0	0	1	0	0	0	0	0	0	0	1	1	0	1	0	0	0	1	0	0	0	0	0	0	8.2	8.2	8.2	37.157	331	331	0.00033602	2.4736		By matching	By MS/MS		By MS/MS				By MS/MS							0	8.2	8.2	0	8.2	0	0	0	8.2	0	0	0	0	0	0	23155000	0	2262700	9298600	0	2234800	0	0	0	9359200	0	0	0	0	0	0	17	1362100	0	133100	546970	131460	0	0	0	0	550540	0	0	0	0	0	0	0	#DIV/0!	#DIV/0!	#DIV/0!	#DIV/0!	#DIV/0!	#DIV/0!	#DIV/0!	#DIV/0!	#DIV/0!	#DIV/0!	#DIV/0!	#DIV/0!	#DIV/0!	0	0	0	0	0	0	0	0	0	0	0	0	0	0	0	0	0	0	0	1	0	0	0	1	0	0	0	0	0	0	2				464	6215	TRUE	6613	72344;72345;72346;72347	47948;47949	47949			-1	O95278
O95292	O95292	5	4	4	Vesicle-associated membrane protein-associated protein B/C	VAPB	sp|O95292|VAPB_HUMAN Vesicle-associated membrane protein-associated protein B/C OS=Homo sapiens OX=9606 GN=VAPB PE=1 SV=3	1	5	4	4	4	3	3	5	4	5	3	3	3	4	5	5	3	3	3	3	2	2	4	3	4	2	2	3	3	4	4	3	2	2	3	2	2	4	3	4	2	2	3	3	4	4	3	2	2	20.6	15.6	15.6	27.228	243	243	0	8.6895	By MS/MS	By MS/MS	By matching	By MS/MS	By MS/MS	By MS/MS	By MS/MS	By MS/MS	By MS/MS	By MS/MS	By MS/MS	By MS/MS	By MS/MS	By MS/MS	By MS/MS	14.8	14.8	14.8	20.6	14.8	20.6	14.8	14.8	15.6	14.8	20.6	20.6	15.6	10.3	14.8	426110000	18294000	6430600	9675900	130590000	14927000	26794000	23502000	15933000	99105000	11337000	14629000	29636000	10821000	2976000	11458000	17	25065000	1076100	378270	569170	878070	7681900	1576100	1382500	937240	5829700	860540	673980	666910	1743300	636520	175060	405790	2.65186	0.932182	1.40262	2.16385	18.9307	3.88403	3.40693	2.30967	14.3663	2.12065	1.66091	1.64349	4.29606	14704000	13965000	15931000	58064000	19871000	27824000	16970000	25167000	74974000	39104000	21688000	31528000	15245000	10329000	13375000	2	1	0	6	1	1	1	2	1	2	2	4	1	1	1	26				465	4026;7865;18434;18435;21607	True;False;True;True;True	4295;8360;19783;19784;23153	47160;47161;47162;47163;47164;47165;47166;47167;47168;47169;47170;47171;47172;47173;91554;91555;91556;91557;91558;91559;91560;91561;91562;91563;91564;91565;91566;217169;217170;217171;217172;217173;217174;217175;217176;217177;217178;217179;217180;217181;217182;217183;217184;217185;217186;217187;217188;217189;217190;217191;217192;217193;217194;217195;217196;253133;253134;253135;253136;253137;253138;253139;253140	31331;31332;31333;60507;60508;60509;60510;60511;60512;60513;60514;60515;60516;142448;142449;142450;142451;142452;142453;142454;142455;142456;142457;142458;142459;142460;142461;142462;142463;142464;142465;142466;167204;167205;167206;167207;167208;167209	31333;60513;142448;142454;167206			-1	O95292
O95295	O95295	3	3	3	SNARE-associated protein Snapin	SNAPIN	sp|O95295|SNAPN_HUMAN SNARE-associated protein Snapin OS=Homo sapiens OX=9606 GN=SNAPIN PE=1 SV=1	1	3	3	3	3	2	3	3	3	2	3	3	1	2	3	3	2	2	3	3	2	3	3	3	2	3	3	1	2	3	3	2	2	3	3	2	3	3	3	2	3	3	1	2	3	3	2	2	3	33.1	33.1	33.1	14.874	136	136	0	39.466	By MS/MS	By MS/MS	By MS/MS	By MS/MS	By MS/MS	By MS/MS	By MS/MS	By MS/MS	By MS/MS	By matching	By MS/MS	By MS/MS	By MS/MS	By matching	By MS/MS	33.1	17.6	33.1	33.1	33.1	25.7	33.1	33.1	10.3	25.7	33.1	33.1	25.7	25.7	33.1	114050000	9451500	4634100	14019000	15947000	10518000	4918900	11693000	7903600	7532600	1118100	8232700	4604500	1977700	2970800	8531300	10	11405000	945150	463410	1401900	1051800	1594700	491890	1169300	790360	753260	823270	853130	111810	460450	197770	297080	247425	3.81995	1.87293	5.66596	4.25099	6.44519	1.98804	4.72588	3.19434	3.0444	3.32735	3.44803	0.451895	1.86097	6033900	8397600	10780000	7060800	5888100	4957000	5480100	6213700	0	4221900	6460900	4953100	5292200	5875900	5832800	3	1	2	2	3	0	3	2	1	0	2	2	2	0	3	26				466	827;21250;23190	True;True;True	882;22774;24855	9609;9610;9611;9612;9613;9614;9615;9616;9617;9618;9619;9620;9621;249363;249364;249365;249366;249367;249368;249369;249370;249371;249372;273013;273014;273015;273016;273017;273018;273019;273020;273021;273022;273023;273024;273025;273026;273027;273028	6558;6559;6560;6561;6562;6563;6564;6565;6566;6567;6568;6569;164623;164624;164625;180234;180235;180236;180237;180238;180239;180240;180241;180242;180243;180244;180245	6563;164624;180238			-1	O95295
O95298;E9PQ53	O95298	3;1	3;1	3;1	NADH dehydrogenase [ubiquinone] 1 subunit C2	NDUFC2	sp|O95298|NDUC2_HUMAN NADH dehydrogenase [ubiquinone] 1 subunit C2 OS=Homo sapiens OX=9606 GN=NDUFC2 PE=1 SV=1	2	3	3	3	2	1	1	3	3	2	1	1	2	3	3	3	2	0	2	2	1	1	3	3	2	1	1	2	3	3	3	2	0	2	2	1	1	3	3	2	1	1	2	3	3	3	2	0	2	22.7	22.7	22.7	14.187	119	119;114	0.00035373	2.8309	By matching	By matching	By matching	By MS/MS	By MS/MS	By matching	By matching	By matching	By matching	By MS/MS	By MS/MS	By MS/MS	By MS/MS		By matching	12.6	6.7	5.9	22.7	22.7	12.6	5.9	10.1	16	22.7	22.7	22.7	16.8	0	12.6	260150000	11967000	1544100	8773200	60300000	53802000	16288000	12877000	3333100	22457000	10186000	24478000	18909000	2658000	0	12577000	10	26015000	1196700	154410	877320	5380200	6030000	1628800	1287700	333310	2245700	2447800	1257700	1018600	1890900	265800	0	132900	9.00451	1.16185	6.60135	40.4831	45.3725	12.2558	9.68924	2.50798	16.8977	18.4184	9.46351	7.66441	14.228	18861000	0	0	27257000	43513000	22432000	0	0	0	57845000	21799000	27342000	21586000	0	17640000	0	0	0	1	2	0	0	0	0	3	1	0	1	0	0	8				467	6350;12205;21107	True;True;True	6752;12943;22622	73882;73883;73884;73885;73886;73887;73888;73889;73890;73891;73892;145047;145048;145049;145050;145051;145052;145053;145054;247424;247425;247426;247427;247428;247429;247430;247431;247432;247433	49107;49108;49109;95829;95830;95831;163348;163349	49108;95829;163348			-1;-1	O95298
O95299	O95299	4	4	4	NADH dehydrogenase [ubiquinone] 1 alpha subcomplex subunit 10, mitochondrial	NDUFA10	sp|O95299|NDUAA_HUMAN NADH dehydrogenase [ubiquinone] 1 alpha subcomplex subunit 10, mitochondrial OS=Homo sapiens OX=9606 GN=NDUFA10 PE=1 SV=1	1	4	4	4	3	3	3	4	4	3	3	3	3	3	3	3	4	2	3	3	3	3	4	4	3	3	3	3	3	3	3	4	2	3	3	3	3	4	4	3	3	3	3	3	3	3	4	2	3	10.1	10.1	10.1	40.75	355	355	0	4.6497	By MS/MS	By MS/MS	By MS/MS	By MS/MS	By MS/MS	By MS/MS	By MS/MS	By MS/MS	By MS/MS	By MS/MS	By MS/MS	By MS/MS	By MS/MS	By MS/MS	By MS/MS	7.6	10.1	10.1	10.1	10.1	9.9	7.6	10.1	10.1	10.1	10.1	10.1	10.1	5.9	10.1	202780000	6973900	6717400	9166700	30580000	30522000	12341000	17126000	9924700	18342000	4261700	20899000	13743000	5941100	3930600	12309000	25	8111200	278960	268700	366670	1220900	1223200	493640	685030	396990	733690	835970	492360	170470	549740	237640	157220	197430	1.41296	1.36099	1.85722	6.18396	6.19561	2.50033	3.46974	2.01079	3.7162	4.23426	2.49385	0.863445	2.78448	6541600	12943000	9250500	15602000	21086000	11308000	9932300	8355900	10801000	14765000	16657000	22493000	11366000	9540000	10001000	1	2	1	3	3	1	1	1	1	1	2	3	1	1	1	23				468	10277;10278;23121;24130	True;True;True;True	10904;10905;24785;25844	119909;119910;119911;119912;119913;119914;119915;119916;119917;119918;119919;119920;119921;119922;119923;119924;119925;119926;119927;272191;272192;272193;272194;272195;272196;272197;272198;272199;272200;272201;272202;272203;283674;283675;283676;283677;283678;283679;283680;283681;283682;283683;283684;283685;283686;283687;283688	79958;79959;79960;79961;179688;179689;179690;179691;187434;187435;187436;187437;187438;187439;187440;187441;187442;187443;187444;187445;187446;187447;187448	79959;79961;179690;187439			-1	O95299
O95319	O95319	5	5	5	CUGBP Elav-like family member 2	CELF2	sp|O95319|CELF2_HUMAN CUGBP Elav-like family member 2 OS=Homo sapiens OX=9606 GN=CELF2 PE=1 SV=1	1	5	5	5	4	4	3	3	5	3	4	4	1	2	5	4	3	4	5	4	4	3	3	5	3	4	4	1	2	5	4	3	4	5	4	4	3	3	5	3	4	4	1	2	5	4	3	4	5	8.1	8.1	8.1	54.284	508	508	0	32.596	By MS/MS	By MS/MS	By MS/MS	By MS/MS	By MS/MS	By MS/MS	By MS/MS	By MS/MS	By MS/MS	By matching	By MS/MS	By MS/MS	By MS/MS	By MS/MS	By MS/MS	7.5	7.5	7.5	6.5	8.1	5.9	7.5	8.1	3.1	4.3	8.1	7.5	7.5	7.5	8.1	409620000	33950000	20208000	17104000	26821000	37330000	33192000	37533000	29087000	12559000	4312800	27722000	30518000	18021000	30040000	51221000	21	19506000	1616700	962290	814490	1777600	1277200	1580600	1787300	1385100	598050	1320100	2439100	205370	1453200	858140	1430500	1144320	1.4128	0.840927	0.711768	1.55341	1.11612	1.38126	1.56189	1.21041	0.522625	1.15361	2.13148	0.179469	1.26992	17558000	19086000	8420700	11035000	13838000	26622000	13864000	15404000	12902000	15392000	15705000	29955000	31316000	29845000	26296000	5	1	1	4	4	4	6	3	1	0	3	2	3	1	7	45				469	188;4899;4947;10502;14400	True;True;True;True;True	194;5206;5256;11140;15346	2008;2009;2010;2011;2012;2013;2014;2015;2016;57510;57511;57512;57513;57514;57515;57516;57517;57518;57519;57520;57521;57522;57523;57524;57525;57526;57527;57528;57529;57530;57531;57532;57533;57534;57535;57536;57537;58161;58162;58163;58164;58165;122509;122510;122511;122512;122513;122514;122515;122516;122517;122518;122519;122520;122521;122522;170664;170665;170666;170667;170668;170669;170670;170671;170672;170673;170674;170675;170676;170677;170678;170679;170680;170681;170682;170683;170684;170685	1460;1461;1462;1463;1464;38007;38008;38009;38010;38011;38012;38013;38014;38015;38016;38017;38018;38019;38020;38021;38022;38023;38024;38025;38026;38474;38475;38476;38477;38478;81783;81784;81785;81786;81787;81788;112229;112230;112231;112232;112233;112234;112235;112236;112237	1462;38026;38478;81788;112229	287	42	-1	O95319
O95336	O95336	12	12	12	6-phosphogluconolactonase	PGLS	sp|O95336|6PGL_HUMAN 6-phosphogluconolactonase OS=Homo sapiens OX=9606 GN=PGLS PE=1 SV=2	1	12	12	12	10	10	8	9	10	10	12	9	6	7	9	7	8	8	10	10	10	8	9	10	10	12	9	6	7	9	7	8	8	10	10	10	8	9	10	10	12	9	6	7	9	7	8	8	10	66.3	66.3	66.3	27.547	258	258	0	64.812	By MS/MS	By MS/MS	By MS/MS	By MS/MS	By MS/MS	By MS/MS	By MS/MS	By MS/MS	By MS/MS	By MS/MS	By MS/MS	By MS/MS	By MS/MS	By MS/MS	By MS/MS	49.2	65.1	48.1	48.4	54.7	54.7	66.3	48.4	34.1	38	48.4	39.9	48.4	48.4	54.7	1537500000	134280000	101910000	94880000	167140000	137440000	129320000	237350000	100200000	33262000	13890000	97460000	32224000	43520000	59976000	154680000	14	109820000	9591200	7279500	6777200	9816900	11939000	9236900	16954000	7157000	2375900	6961400	11049000	992170	2301700	3108500	4284000	3696250	2.59485	1.96943	1.83353	2.65591	3.23003	2.49899	4.58681	1.93629	0.642787	1.88337	2.98925	0.268426	0.622712	47157000	55993000	36783000	31263000	36449000	42998000	46574000	33009000	13272000	21783000	33435000	21307000	40477000	43935000	48370000	8	9	7	9	8	10	15	8	3	3	7	5	7	7	11	117				470	238;4771;4994;5948;9654;10307;12798;13022;13023;13977;20995;23010	True;True;True;True;True;True;True;True;True;True;True;True	249;5074;5305;6319;10232;10936;13553;13798;13799;14800;22503;24664	2567;2568;56086;56087;58612;58613;58614;58615;58616;58617;58618;58619;58620;58621;58622;58623;58624;58625;58626;68674;68675;68676;68677;68678;68679;68680;68681;112332;112333;112334;112335;112336;112337;112338;112339;112340;112341;112342;112343;112344;120199;120200;120201;120202;120203;120204;120205;120206;120207;120208;120209;120210;120211;120212;120213;151923;151924;151925;151926;151927;151928;151929;151930;151931;151932;151933;151934;151935;151936;151937;154739;154740;154741;154742;154743;154744;154745;154746;154747;154748;154749;154750;154751;154752;154753;154754;154755;154756;154757;154758;154759;154760;154761;154762;154763;154764;154765;154766;165271;165272;165273;165274;165275;165276;165277;165278;165279;165280;165281;165282;165283;165284;165285;165286;244888;244889;244890;244891;244892;244893;244894;244895;244896;244897;244898;244899;244900;244901;244902;270728;270729;270730;270731;270732;270733;270734;270735;270736;270737;270738;270739;270740;270741;270742	1815;1816;37216;38719;38720;38721;38722;38723;38724;38725;38726;38727;38728;38729;38730;38731;38732;45120;45121;45122;45123;45124;45125;74953;74954;74955;74956;74957;74958;74959;74960;74961;74962;74963;74964;74965;74966;74967;74968;80138;80139;80140;80141;80142;80143;80144;80145;80146;80147;80148;80149;100034;100035;100036;100037;100038;100039;100040;100041;100042;100043;100044;100045;100046;101912;101913;101914;101915;101916;101917;101918;101919;101920;101921;101922;101923;101924;101925;101926;101927;101928;101929;101930;101931;101932;101933;101934;101935;101936;101937;101938;101939;101940;101941;108352;108353;108354;108355;108356;108357;108358;108359;108360;108361;108362;160924;160925;160926;160927;160928;160929;160930;160931;160932;160933;160934;178676;178677;178678;178679;178680	1815;37216;38719;45120;74957;80143;100042;101920;101940;108357;160929;178680	288	53	-1	O95336
O95342	O95342	1	1	1	Bile salt export pump	ABCB11	sp|O95342|ABCBB_HUMAN Bile salt export pump OS=Homo sapiens OX=9606 GN=ABCB11 PE=1 SV=2	1	1	1	1	0	0	0	0	0	0	0	0	1	0	0	0	0	0	0	0	0	0	0	0	0	0	0	1	0	0	0	0	0	0	0	0	0	0	0	0	0	0	1	0	0	0	0	0	0	1.6	1.6	1.6	146.41	1321	1321	0.0020378	1.4741									By MS/MS							0	0	0	0	0	0	0	0	1.6	0	0	0	0	0	0	0	0	0	0	0	0	0	0	0	0	0	0	0	0	0	0	71	0	0	0	0	0	0	0	0	0	0	0	0	0	0	0	0	0	#DIV/0!	#DIV/0!	#DIV/0!	#DIV/0!	#DIV/0!	#DIV/0!	#DIV/0!	#DIV/0!	#DIV/0!	#DIV/0!	#DIV/0!	#DIV/0!	#DIV/0!	0	0	0	0	0	0	0	0	0	0	0	0	0	0	0	0	0	0	0	0	0	0	0	1	0	0	0	0	0	0	1				471	13543	TRUE	14350	160299	105152	105152			-1	O95342
O95352	O95352	2	2	2	Ubiquitin-like modifier-activating enzyme ATG7	ATG7	sp|O95352|ATG7_HUMAN Ubiquitin-like modifier-activating enzyme ATG7 OS=Homo sapiens OX=9606 GN=ATG7 PE=1 SV=1	1	2	2	2	1	2	0	0	0	0	1	0	0	0	0	0	0	0	0	1	2	0	0	0	0	1	0	0	0	0	0	0	0	0	1	2	0	0	0	0	1	0	0	0	0	0	0	0	0	3.8	3.8	3.8	77.959	703	703	0	5.73	By MS/MS	By MS/MS					By MS/MS									1.8	3.8	0	0	0	0	2	0	0	0	0	0	0	0	0	8199300	1047500	2555300	0	0	0	0	4596400	0	0	0	0	0	0	0	0	42	195220	24941	60840	0	0	0	0	109440	0	0	0	0	0	0	0	0	0	#DIV/0!	#DIV/0!	#DIV/0!	#DIV/0!	#DIV/0!	#DIV/0!	#DIV/0!	#DIV/0!	#DIV/0!	#DIV/0!	#DIV/0!	#DIV/0!	#DIV/0!	0	0	0	0	0	0	0	0	0	0	0	0	0	0	0	0	1	0	0	0	0	1	0	0	0	0	0	0	0	0	2				472	6013;8523	True;True	6392;9044	69516;69517;98281;98282	45781;64919	45781;64919			-1	O95352
O95372	O95372	1	1	1	Acyl-protein thioesterase 2	LYPLA2	sp|O95372|LYPA2_HUMAN Acyl-protein thioesterase 2 OS=Homo sapiens OX=9606 GN=LYPLA2 PE=1 SV=1	1	1	1	1	0	0	0	0	0	0	1	0	0	0	0	0	0	0	0	0	0	0	0	0	0	1	0	0	0	0	0	0	0	0	0	0	0	0	0	0	1	0	0	0	0	0	0	0	0	11.3	11.3	11.3	24.737	231	231	0	3.2392							By MS/MS									0	0	0	0	0	0	11.3	0	0	0	0	0	0	0	0	10776000	0	0	0	0	0	0	10776000	0	0	0	0	0	0	0	0	13	828930	0	0	0	0	0	0	828930	0	0	0	0	0	0	0	0	0	#DIV/0!	#DIV/0!	#DIV/0!	#DIV/0!	#DIV/0!	#DIV/0!	#DIV/0!	#DIV/0!	#DIV/0!	#DIV/0!	#DIV/0!	#DIV/0!	#DIV/0!	0	0	0	0	0	0	0	0	0	0	0	0	0	0	0	0	0	0	0	0	0	1	0	0	0	0	0	0	0	0	1				473	5560	TRUE	5916	64602	42566	42566			-1	O95372
O95373	O95373	5	5	5	Importin-7	IPO7	sp|O95373|IPO7_HUMAN Importin-7 OS=Homo sapiens OX=9606 GN=IPO7 PE=1 SV=1	1	5	5	5	3	3	4	2	4	5	5	0	1	1	2	0	4	3	5	3	3	4	2	4	5	5	0	1	1	2	0	4	3	5	3	3	4	2	4	5	5	0	1	1	2	0	4	3	5	5.9	5.9	5.9	119.52	1038	1038	0	10.55	By MS/MS	By MS/MS	By MS/MS	By MS/MS	By MS/MS	By MS/MS	By MS/MS		By MS/MS	By MS/MS	By MS/MS		By MS/MS	By MS/MS	By MS/MS	3.2	3.7	5	2	4.8	5.9	5.9	0	0.9	0.9	2	0	4.2	3.1	5.9	149570000	12473000	8357000	12080000	13852000	16553000	14873000	15871000	0	9538000	2063000	7098100	0	7205600	8440500	21163000	47	3182300	265370	177810	257020	352200	294720	316440	337680	0	202940	151020	450280	43894	0	153310	179580	166445	1.59434	1.06828	1.54417	2.11601	1.77067	1.90117	2.02878	0	1.21926	0.907327	2.70528	0.263715	0	15295000	16399000	14309000	12926000	13654000	14597000	11641000	0	0	0	0	0	20587000	21982000	18046000	3	1	0	1	4	2	3	0	1	1	2	0	2	1	4	25				474	734;1092;14252;15432;16521	True;True;True;True;True	781;1161;15132;15133;16624;17767	8507;8508;8509;8510;8511;8512;8513;8514;12425;12426;12427;12428;12429;12430;12431;12432;12433;12434;12435;12436;168710;168711;168712;168713;168714;168715;183964;183965;183966;183967;183968;183969;183970;195647;195648;195649;195650;195651;195652;195653;195654;195655;195656	5845;5846;5847;5848;8443;8444;8445;8446;8447;8448;8449;110780;110781;110782;120723;120724;120725;120726;128524;128525;128526;128527;128528;128529;128530	5848;8447;110782;120726;128526	289	1	-1	O95373
O95391	O95391	1	1	1	Pre-mRNA-splicing factor SLU7	SLU7	sp|O95391|SLU7_HUMAN Pre-mRNA-splicing factor SLU7 OS=Homo sapiens OX=9606 GN=SLU7 PE=1 SV=2	1	1	1	1	1	0	0	1	1	0	0	0	0	0	0	0	0	0	1	1	0	0	1	1	0	0	0	0	0	0	0	0	0	1	1	0	0	1	1	0	0	0	0	0	0	0	0	0	1	2.9	2.9	2.9	68.386	586	586	0	5.3106	By MS/MS			By MS/MS	By MS/MS										By MS/MS	2.9	0	0	2.9	2.9	0	0	0	0	0	0	0	0	0	2.9	8884900	2109500	0	0	2112200	1604100	0	0	0	0	0	0	0	0	0	3059100	38	233810	55514	0	0	42214	55584	0	0	0	0	0	80503	0	0	0	0	0	#DIV/0!	#DIV/0!	#DIV/0!	#DIV/0!	#DIV/0!	#DIV/0!	#DIV/0!	#DIV/0!	#DIV/0!	#DIV/0!	#DIV/0!	#DIV/0!	#DIV/0!	0	0	0	0	0	0	0	0	0	0	0	0	0	0	0	1	0	0	1	1	0	0	0	0	0	0	0	0	0	1	4				475	17511	TRUE	18805	207003;207004;207005;207006	135762;135763;135764;135765	135762			-1	O95391
O95396	O95396	1	1	1	Adenylyltransferase and sulfurtransferase MOCS3;Molybdopterin-synthase adenylyltransferase;Molybdopterin-synthase sulfurtransferase	MOCS3	sp|O95396|MOCS3_HUMAN Adenylyltransferase and sulfurtransferase MOCS3 OS=Homo sapiens OX=9606 GN=MOCS3 PE=1 SV=1	1	1	1	1	0	0	0	0	0	1	1	0	0	0	1	0	0	0	1	0	0	0	0	0	1	1	0	0	0	1	0	0	0	1	0	0	0	0	0	1	1	0	0	0	1	0	0	0	1	3.3	3.3	3.3	49.669	460	460	0	5.3029						By MS/MS	By MS/MS				By MS/MS				By MS/MS	0	0	0	0	0	3.3	3.3	0	0	0	3.3	0	0	0	3.3	1389000	0	0	0	0	0	1389000	0	0	0	0	0	0	0	0	0	29	47898	0	0	0	0	0	47898	0	0	0	0	0	0	0	0	0	0	#DIV/0!	#DIV/0!	#DIV/0!	#DIV/0!	#DIV/0!	#DIV/0!	#DIV/0!	#DIV/0!	#DIV/0!	#DIV/0!	#DIV/0!	#DIV/0!	#DIV/0!	0	0	0	0	0	0	0	0	0	0	0	0	0	0	0	0	0	0	0	0	1	1	0	0	0	1	0	0	0	1	4				476	11443	TRUE	12130	135618;135619;135620;135621	89578;89579;89580;89581	89580			-1	O95396
O95399	O95399	1	1	1	Urotensin-2	UTS2	sp|O95399|UTS2_HUMAN Urotensin-2 OS=Homo sapiens OX=9606 GN=UTS2 PE=1 SV=1	1	1	1	1	1	1	0	0	1	0	0	0	0	1	0	0	1	1	1	1	1	0	0	1	0	0	0	0	1	0	0	1	1	1	1	1	0	0	1	0	0	0	0	1	0	0	1	1	1	6.5	6.5	6.5	14.295	124	124	0.0092972	1.1516	By MS/MS	By MS/MS			By MS/MS					By MS/MS			By MS/MS	By MS/MS	By MS/MS	6.5	6.5	0	0	6.5	0	0	0	0	6.5	0	0	6.5	6.5	6.5	83634000	0	0	0	0	0	0	0	0	0	22763000	0	0	60871000	0	0	7	11948000	0	0	0	0	0	0	0	0	0	0	0	3251800	0	8695900	0	4347950	0	0	0	0	0	0	0	0	0	0	0	0.747893	0	0	0	0	0	0	0	0	0	0	0	0	0	0	0	0	1	1	0	0	1	0	0	0	0	1	0	0	1	1	1	7				477	13756	TRUE	14572	162597;162598;162599;162600;162601;162602;162603	106670;106671;106672;106673;106674;106675;106676	106674			-1	O95399
O95400	O95400	4	4	4	CD2 antigen cytoplasmic tail-binding protein 2	CD2BP2	sp|O95400|CD2B2_HUMAN CD2 antigen cytoplasmic tail-binding protein 2 OS=Homo sapiens OX=9606 GN=CD2BP2 PE=1 SV=1	1	4	4	4	3	1	1	3	3	3	2	1	4	1	2	2	2	2	2	3	1	1	3	3	3	2	1	4	1	2	2	2	2	2	3	1	1	3	3	3	2	1	4	1	2	2	2	2	2	15.2	15.2	15.2	37.646	341	341	0	4.8773	By MS/MS	By MS/MS	By matching	By MS/MS	By MS/MS	By MS/MS	By MS/MS	By matching	By MS/MS	By matching	By MS/MS	By matching	By MS/MS	By MS/MS	By MS/MS	12.6	4.1	2.9	12.6	12.6	12.6	9.7	2.9	15.2	4.1	8.5	8.5	7	7	7	103770000	7731700	994740	2597600	18879000	10926000	7569000	8559300	1602500	22831000	863200	2503800	2127400	3115400	3669100	9800300	14	7412200	552270	71053	185540	780460	1348500	540640	611380	114460	1630800	178840	700020	61657	151960	222530	262080	242305	2.27923	0.293238	0.765729	3.22098	5.5653	2.23124	2.52318	0.47238	6.73036	0.738078	2.889	0.25446	0.627143	7925000	0	0	10313000	8119300	10187000	7520700	0	13650000	0	0	6669500	8818700	9195000	9816600	1	0	0	3	0	4	2	0	1	0	1	0	1	1	0	14				478	5652;7817;13860;22975	True;True;True;True	6010;8309;14678;24624	65473;90987;90988;90989;90990;90991;90992;90993;90994;90995;90996;90997;90998;163790;163791;163792;163793;163794;163795;163796;163797;163798;163799;163800;270135;270136;270137;270138;270139;270140;270141;270142	43052;60151;60152;60153;60154;107393;107394;107395;107396;107397;178295;178296;178297;178298	43052;60152;107397;178295			-1	O95400
O95433	O95433	8	8	8	Activator of 90 kDa heat shock protein ATPase homolog 1	AHSA1	sp|O95433|AHSA1_HUMAN Activator of 90 kDa heat shock protein ATPase homolog 1 OS=Homo sapiens OX=9606 GN=AHSA1 PE=1 SV=1	1	8	8	8	3	2	1	4	6	3	5	2	3	4	3	3	3	3	3	3	2	1	4	6	3	5	2	3	4	3	3	3	3	3	3	2	1	4	6	3	5	2	3	4	3	3	3	3	3	23.4	23.4	23.4	38.274	338	338	0	38.345	By MS/MS	By matching	By matching	By MS/MS	By MS/MS	By MS/MS	By MS/MS	By matching	By matching	By MS/MS	By matching	By matching	By MS/MS	By MS/MS	By MS/MS	12.7	4.7	3.6	15.7	20.1	11.5	17.5	9.2	8.3	10.7	10.9	11.2	11.2	11.2	10.1	290700000	21703000	4987400	6838300	29177000	52385000	19001000	57770000	9852300	16648000	4448400	11745000	8784300	9124200	9641000	28599000	22	13214000	986480	226700	310830	2381100	1326200	863700	2625900	447830	756720	533870	1300000	202200	399280	414740	438230	426485	2.31305	0.531554	0.728818	5.58308	3.10961	2.02516	6.15707	1.05005	1.77432	1.25179	3.04817	0.474108	0.936211	15811000	18968000	0	18568000	30064000	16902000	34503000	10858000	19336000	15683000	15434000	12420000	17262000	13508000	25559000	0	0	0	2	4	1	5	0	0	1	0	0	1	1	2	17				479	5597;7472;11545;12969;16804;21726;21727;24260	True;True;True;True;True;True;True;True	5954;7941;12241;13741;18064;23278;23279;25980	64888;64889;64890;64891;64892;64893;64894;64895;86926;86927;86928;86929;86930;86931;86932;86933;86934;86935;86936;86937;86938;136887;154206;154207;154208;154209;154210;198339;254616;254617;254618;254619;254620;254621;254622;254623;254624;254625;254626;254627;285138;285139;285140;285141;285142;285143;285144;285145;285146	42727;42728;42729;42730;57669;57670;57671;90397;101587;130055;168280;168281;168282;168283;168284;168285;168286;168287;188408	42730;57669;90397;101587;130055;168282;168286;188408			-1	O95433
O95453	O95453	1	1	1	Poly(A)-specific ribonuclease PARN	PARN	sp|O95453|PARN_HUMAN Poly(A)-specific ribonuclease PARN OS=Homo sapiens OX=9606 GN=PARN PE=1 SV=1	1	1	1	1	1	0	0	0	1	0	1	0	0	0	0	0	0	1	0	1	0	0	0	1	0	1	0	0	0	0	0	0	1	0	1	0	0	0	1	0	1	0	0	0	0	0	0	1	0	2	2	2	73.45	639	639	0.00033738	2.5033	By MS/MS				By MS/MS		By MS/MS							By matching		2	0	0	0	2	0	2	0	0	0	0	0	0	2	0	8185400	1826400	0	0	0	2521000	0	3142400	0	0	0	0	0	0	695550	0	35	233870	52184	0	0	72030	0	0	89782	0	0	0	0	0	0	0	19873	9936.5	5.25175	0	0	7.24903	0	0	9.03558	0	0	0	0	0	0	0	0	0	0	0	0	0	0	0	0	0	0	0	0	0	1	0	0	0	1	0	1	0	0	0	0	0	0	0	0	3				480	5301	TRUE	5637	61832;61833;61834;61835	40839;40840;40841	40839			-1	O95453
O95466	O95466	13	13	12	Formin-like protein 1	FMNL1	sp|O95466|FMNL1_HUMAN Formin-like protein 1 OS=Homo sapiens OX=9606 GN=FMNL1 PE=1 SV=3	1	13	13	12	10	10	11	6	6	8	11	5	3	4	6	4	6	6	7	10	10	11	6	6	8	11	5	3	4	6	4	6	6	7	9	9	10	5	5	7	10	4	2	3	5	3	5	5	6	14.7	14.7	13.9	121.85	1100	1100	0	19.062	By MS/MS	By MS/MS	By MS/MS	By MS/MS	By MS/MS	By MS/MS	By MS/MS	By MS/MS	By MS/MS	By MS/MS	By MS/MS	By MS/MS	By MS/MS	By MS/MS	By MS/MS	11.3	11.4	11.9	7.6	7.1	9.3	12.5	5.1	4.1	5	7.1	5	6.8	6.8	7.9	418740000	36865000	62116000	55983000	25411000	28683000	24851000	77589000	15925000	11056000	3480800	20424000	9813600	8123500	8024800	30397000	67	6249900	550220	927110	835560	428110	379270	370910	1158000	237690	165020	304840	453690	51952	146470	121250	119770	120510	4.56576	7.69322	6.93353	3.55249	3.14721	3.07784	9.60916	1.97237	1.36935	2.52958	3.76475	0.431101	1.21542	19088000	35743000	26585000	10622000	14289000	14014000	23933000	10845000	15750000	8803500	13229000	12847000	11285000	7819700	16275000	9	8	10	5	4	4	11	2	2	0	6	2	1	0	4	68				481	986;3928;6357;7606;13371;15145;15405;16628;18799;19559;20905;22326;22703	True;True;True;True;True;True;True;True;True;True;True;True;True	1049;4191;6760;8081;14170;16314;16595;17882;20181;20977;22410;23925;23926;24338	11250;11251;11252;11253;11254;11255;11256;11257;45874;45875;45876;45877;45878;45879;45880;45881;45882;45883;45884;45885;45886;45887;45888;45889;45890;45891;45892;45893;73957;73958;73959;73960;73961;73962;73963;73964;73965;73966;73967;88652;88653;158377;158378;158379;158380;180720;180721;180722;180723;180724;180725;180726;180727;180728;180729;180730;180731;180732;183698;183699;183700;183701;183702;196557;196558;196559;196560;196561;196562;220918;220919;220920;220921;220922;220923;220924;220925;220926;220927;220928;220929;220930;220931;220932;220933;229117;243902;262663;262664;262665;262666;262667;262668;262669;262670;262671;262672;262673;262674;262675;262676;262677;266993;266994;266995;266996;266997;266998;266999;267000;267001;267002;267003;267004;267005;267006;267007	7675;7676;7677;7678;7679;7680;7681;30478;30479;30480;30481;30482;30483;30484;30485;30486;30487;30488;30489;30490;49149;49150;49151;49152;49153;49154;49155;58685;58686;104041;104042;104043;118523;118524;120531;120532;120533;120534;120535;129038;129039;129040;129041;144872;144873;144874;144875;144876;144877;144878;150350;160212;173638;173639;173640;173641;173642;173643;173644;173645;173646;173647;173648;173649;173650;176385;176386;176387;176388;176389;176390	7680;30489;49153;58686;104042;118524;120532;129038;144873;150350;160212;173642;176385	290;291;292	29;423;674	-1	O95466
O95470	O95470	1	1	1	Sphingosine-1-phosphate lyase 1	SGPL1	sp|O95470|SGPL1_HUMAN Sphingosine-1-phosphate lyase 1 OS=Homo sapiens OX=9606 GN=SGPL1 PE=1 SV=3	1	1	1	1	1	1	1	0	1	1	1	1	1	1	0	0	1	1	1	1	1	1	0	1	1	1	1	1	1	0	0	1	1	1	1	1	1	0	1	1	1	1	1	1	0	0	1	1	1	2.6	2.6	2.6	63.523	568	568	0.0014697	1.5261	By MS/MS	By matching	By MS/MS		By MS/MS	By MS/MS	By MS/MS	By MS/MS	By MS/MS	By matching			By MS/MS	By MS/MS	By MS/MS	2.6	2.6	2.6	0	2.6	2.6	2.6	2.6	2.6	2.6	0	0	2.6	2.6	2.6	27539000	2836800	1658300	0	0	2923600	2687600	4574900	3127100	3616100	420460	0	0	1351100	1385500	2957400	32	860590	88650	51822	0	91362	0	83988	142960	97721	113000	0	92419	13139	0	42221	43296	42758.5	2.07327	1.21197	0	2.1367	0	1.96424	3.34343	2.28542	2.64275	0	2.16142	0.307284	0	0	0	0	0	0	0	0	0	0	0	0	0	0	0	0	0	0	1	0	0	1	1	1	1	0	0	0	0	0	1	6				482	1451	TRUE	1544	16528;16529;16530;16531;16532;16533;16534;16535;16536;16537;16538;16539	10969;10970;10971;10972;10973;10974	10973			-1	O95470
O95479	O95479	3	3	3	GDH/6PGL endoplasmic bifunctional protein;Glucose 1-dehydrogenase;6-phosphogluconolactonase	H6PD	sp|O95479|G6PE_HUMAN GDH/6PGL endoplasmic bifunctional protein OS=Homo sapiens OX=9606 GN=H6PD PE=1 SV=2	1	3	3	3	3	3	3	2	2	1	2	0	0	0	0	0	0	0	3	3	3	3	2	2	1	2	0	0	0	0	0	0	0	3	3	3	3	2	2	1	2	0	0	0	0	0	0	0	3	4.6	4.6	4.6	88.892	791	791	0	5.8715	By MS/MS	By MS/MS	By MS/MS	By MS/MS	By MS/MS	By matching	By matching								By MS/MS	4.6	4.6	4.6	3.3	3.3	2	2.5	0	0	0	0	0	0	0	4.6	36581000	5584900	4538300	7396300	5380600	1434900	2167600	4710600	0	0	0	0	0	0	0	5367500	44	831380	126930	103140	168100	32612	122290	49263	107060	0	0	0	121990	0	0	0	0	0	#DIV/0!	#DIV/0!	#DIV/0!	#DIV/0!	#DIV/0!	#DIV/0!	#DIV/0!	#DIV/0!	#DIV/0!	#DIV/0!	#DIV/0!	#DIV/0!	#DIV/0!	3998200	7514700	4678300	3580600	0	0	3823000	0	0	0	0	0	0	0	3583100	1	3	1	1	1	0	0	0	0	0	0	0	0	0	1	8				483	11895;12496;16110	True;True;True	12614;13248;17341	140653;140654;140655;140656;140657;140658;140659;148890;148891;148892;148893;148894;148895;148896;191591;191592;191593;191594;191595	92821;92822;92823;92824;92825;92826;98046;125995	92822;98046;125995			-1	O95479
O95487	O95487	2	2	2	Protein transport protein Sec24B	SEC24B	sp|O95487|SC24B_HUMAN Protein transport protein Sec24B OS=Homo sapiens OX=9606 GN=SEC24B PE=1 SV=2	1	2	2	2	2	1	1	1	1	1	2	1	1	0	1	0	1	1	2	2	1	1	1	1	1	2	1	1	0	1	0	1	1	2	2	1	1	1	1	1	2	1	1	0	1	0	1	1	2	2.6	2.6	2.6	137.42	1268	1268	0	8.3211	By MS/MS	By MS/MS	By MS/MS	By MS/MS	By MS/MS	By MS/MS	By MS/MS	By MS/MS	By MS/MS		By MS/MS		By MS/MS	By matching	By MS/MS	2.6	1.5	1.1	1.1	1.1	1.1	2.6	1.1	1.1	0	1.1	0	1.1	1.1	2.6	60518000	5477900	1046300	3300400	11279000	0	4518000	12170000	5287800	1876600	0	4385700	0	3152900	904060	7119300	40	1512900	136950	26157	82510	0	281970	112950	304240	132200	46915	109640	177980	0	0	78822	22602	50712	2.70054	0.515795	1.62703	0	5.56022	2.22728	5.99937	2.60688	0.925126	2.16201	3.50962	0	0	7584300	0	0	0	0	0	7813100	0	0	0	0	0	0	0	14961000	1	1	1	1	1	1	1	1	1	0	1	0	1	0	2	13				484	17465;22920	True;True	18758;24569	206545;206546;206547;206548;206549;206550;206551;206552;206553;206554;206555;206556;269618;269619;269620;269621	135486;135487;135488;135489;135490;135491;135492;135493;135494;135495;135496;177984;177985	135486;177985			-1	O95487
O95571	O95571	2	2	2	Persulfide dioxygenase ETHE1, mitochondrial	ETHE1	sp|O95571|ETHE1_HUMAN Persulfide dioxygenase ETHE1, mitochondrial OS=Homo sapiens OX=9606 GN=ETHE1 PE=1 SV=2	1	2	2	2	2	2	2	2	2	2	2	2	2	2	2	1	2	1	2	2	2	2	2	2	2	2	2	2	2	2	1	2	1	2	2	2	2	2	2	2	2	2	2	2	2	1	2	1	2	12.2	12.2	12.2	27.873	254	254	0	3.4909	By MS/MS	By MS/MS	By MS/MS	By MS/MS	By MS/MS	By MS/MS	By MS/MS	By MS/MS	By MS/MS	By matching	By MS/MS	By MS/MS	By MS/MS	By MS/MS	By MS/MS	12.2	12.2	12.2	12.2	12.2	12.2	12.2	12.2	12.2	12.2	12.2	5.5	12.2	5.5	12.2	80081000	6294300	4531500	10067000	7974000	8415700	5204300	11853000	4730700	3914700	672220	4901600	1847200	1976400	868820	6829200	17	4710600	370260	266560	592150	495040	469060	306140	697260	278280	230280	288330	401720	39542	108660	116260	51107	83683.5	4.42453	3.18534	7.07607	5.91562	5.60517	3.65831	8.33211	3.32539	2.7518	3.44548	4.80047	0.472518	1.29846	6616200	8056500	9998500	5093000	6753600	5621000	7654000	4259900	4039800	3399900	5063700	0	5401000	0	6384400	1	1	1	1	1	1	1	1	0	0	2	1	1	1	2	15				485	4141;13496	True;True	4418;14302	48498;48499;48500;48501;48502;48503;48504;48505;48506;48507;48508;48509;48510;48511;48512;159814;159815;159816;159817;159818;159819;159820;159821;159822;159823;159824;159825;159826	32171;32172;32173;32174;32175;32176;32177;32178;32179;32180;32181;32182;104887;104888;104889	32175;104889			-1	O95571
O95573	O95573	6	6	5	Long-chain-fatty-acid--CoA ligase 3	ACSL3	sp|O95573|ACSL3_HUMAN Long-chain-fatty-acid--CoA ligase 3 OS=Homo sapiens OX=9606 GN=ACSL3 PE=1 SV=3	1	6	6	5	3	1	1	5	5	2	4	1	3	3	2	0	1	1	1	3	1	1	5	5	2	4	1	3	3	2	0	1	1	1	2	0	0	4	4	2	3	1	2	3	1	0	1	1	0	12.4	12.4	9.9	80.419	720	720	0	6.617	By MS/MS	By MS/MS	By MS/MS	By MS/MS	By MS/MS	By MS/MS	By MS/MS	By MS/MS	By MS/MS	By matching	By MS/MS		By matching	By matching	By MS/MS	6.2	2.5	2.5	10.6	10.1	3.8	8.1	2.2	6.2	5.8	4.3	0	1.8	1.8	2.5	105020000	4236800	1769200	4124200	30290000	12085000	2826800	13712000	9211600	12949000	1492100	6754700	0	714810	422720	4426600	39	2692700	108640	45365	105750	309870	776680	72481	351600	236200	332030	173200	113500	38259	0	18329	10839	14584	7.44926	3.1106	7.2511	21.2473	53.2556	4.9699	24.1086	16.1958	22.7667	11.876	7.7825	2.62335	0	6605700	0	0	7949200	8375000	7280500	8231100	0	8578100	0	8605600	0	0	0	0	1	1	1	0	2	1	3	1	1	0	1	0	0	0	1	13				486	1208;5768;7093;9410;13558;22346	True;True;True;True;True;True	1286;6134;7535;9975;14366;23946	13881;13882;13883;13884;13885;13886;13887;13888;13889;13890;13891;66691;66692;66693;66694;66695;66696;66697;82321;82322;108906;108907;108908;160428;160429;160430;160431;160432;160433;160434;160435;160436;262857;262858;262859	9309;9310;43820;43821;54575;72403;105234;105235;105236;105237;105238;105239;105240;105241;173731	9309;43821;54575;72403;105237;173731			-1	O95573
O95602	O95602	1	1	1	DNA-directed RNA polymerase I subunit RPA1	POLR1A	sp|O95602|RPA1_HUMAN DNA-directed RNA polymerase I subunit RPA1 OS=Homo sapiens OX=9606 GN=POLR1A PE=1 SV=2	1	1	1	1	1	0	0	0	1	0	1	0	0	0	0	0	0	0	0	1	0	0	0	1	0	1	0	0	0	0	0	0	0	0	1	0	0	0	1	0	1	0	0	0	0	0	0	0	0	0.9	0.9	0.9	194.81	1720	1720	0.0028588	1.3947	By MS/MS				By MS/MS		By MS/MS									0.9	0	0	0	0.9	0	0.9	0	0	0	0	0	0	0	0	5445900	2331600	0	0	0	1854500	0	1259700	0	0	0	0	0	0	0	0	110	49508	21197	0	0	16859	0	0	11452	0	0	0	0	0	0	0	0	0	#DIV/0!	#DIV/0!	#DIV/0!	#DIV/0!	#DIV/0!	#DIV/0!	#DIV/0!	#DIV/0!	#DIV/0!	#DIV/0!	#DIV/0!	#DIV/0!	#DIV/0!	0	0	0	0	0	0	0	0	0	0	0	0	0	0	0	1	0	0	0	1	0	1	0	0	0	0	0	0	0	0	3				487	204	TRUE	211	2205;2206;2207	1615;1616;1617	1617			-1	O95602
O95631	O95631	1	1	1	Netrin-1	NTN1	sp|O95631|NET1_HUMAN Netrin-1 OS=Homo sapiens OX=9606 GN=NTN1 PE=1 SV=2	1	1	1	1	0	0	0	1	1	0	0	0	0	1	0	1	0	0	0	0	0	0	1	1	0	0	0	0	1	0	1	0	0	0	0	0	0	1	1	0	0	0	0	1	0	1	0	0	0	3.3	3.3	3.3	67.748	604	604	0	10.136				By matching	By MS/MS					By MS/MS		By MS/MS				0	0	0	3.3	3.3	0	0	0	0	3.3	0	3.3	0	0	0	20650000	0	0	0	4304300	7637700	0	0	0	0	929590	0	7778400	0	0	0	36	573610	0	0	0	212160	119560	0	0	0	0	0	0	25822	216070	0	0	0	#DIV/0!	#DIV/0!	#DIV/0!	#DIV/0!	#DIV/0!	#DIV/0!	#DIV/0!	#DIV/0!	#DIV/0!	#DIV/0!	#DIV/0!	#DIV/0!	#DIV/0!	0	0	0	0	5368500	0	0	0	0	0	0	11813000	0	0	0	0	0	0	0	3	0	0	0	0	0	0	1	0	0	0	4				488	23916	TRUE	25613	280923;280924;280925;280926;280927;280928	185311;185312;185313;185314	185312			-1	O95631
O95670	O95670	8	8	6	V-type proton ATPase subunit G 2	ATP6V1G2	sp|O95670|VATG2_HUMAN V-type proton ATPase subunit G 2 OS=Homo sapiens OX=9606 GN=ATP6V1G2 PE=1 SV=1	1	8	8	6	1	2	2	8	5	5	2	5	4	5	7	6	3	3	2	1	2	2	8	5	5	2	5	4	5	7	6	3	3	2	0	0	0	6	3	3	0	3	2	4	5	4	2	2	0	50.8	50.8	37.3	13.604	118	118	0	110.89	By MS/MS	By MS/MS	By MS/MS	By MS/MS	By MS/MS	By MS/MS	By MS/MS	By MS/MS	By MS/MS	By MS/MS	By MS/MS	By MS/MS	By MS/MS	By MS/MS	By MS/MS	13.6	13.6	13.6	50.8	33.1	40.7	13.6	41.5	33.1	41.5	50.8	41.5	23.7	22.9	13.6	848720000	3744500	11306000	22697000	299400000	84220000	47595000	34047000	64309000	49878000	34543000	95254000	64481000	8935500	10014000	18295000	7	121250000	534930	1615100	3242500	12031000	42771000	6799300	4863900	9186900	7125400	13608000	2613600	4934700	9211600	1276500	1430600	1353550	0.395205	1.19323	2.39555	8.88848	31.5991	5.02331	3.59344	6.78726	5.26423	10.0536	1.93092	3.64575	6.80551	0	24747000	25309000	115970000	43510000	34556000	22627000	46702000	35646000	86289000	83955000	88133000	14816000	16788000	22015000	1	2	1	12	3	4	1	1	2	3	11	6	2	1	2	52				489	2104;2105;4242;4243;16645;16646;16908;17285	True;True;True;True;True;True;True;True	2243;2244;4524;4525;4526;17899;17900;17901;17902;18173;18569;18570	24639;24640;24641;24642;24643;24644;24645;24646;24647;24648;24649;24650;24651;24652;24653;24654;24655;24656;24657;24658;24659;24660;24661;24662;24663;24664;24665;24666;24667;24668;24669;24670;24671;24672;24673;49968;49969;49970;49971;49972;49973;49974;49975;49976;49977;49978;49979;49980;49981;49982;49983;49984;49985;49986;49987;49988;49989;49990;49991;49992;49993;49994;49995;49996;49997;49998;49999;50000;50001;50002;196732;196733;196734;196735;196736;196737;196738;196739;196740;196741;196742;196743;196744;196745;196746;199569;199570;199571;204739;204740;204741;204742	16449;16450;16451;16452;16453;16454;16455;16456;16457;16458;16459;16460;16461;16462;16463;16464;16465;16466;16467;16468;16469;16470;16471;16472;16473;33048;33049;33050;33051;33052;33053;33054;33055;33056;33057;33058;33059;33060;33061;33062;129152;129153;129154;129155;129156;129157;129158;129159;129160;129161;129162;130944;134453;134454;134455	16449;16466;33056;33062;129152;129160;130944;134454	293;294;295	42;63;84	-1	O95670
O95674	O95674	6	6	6	Phosphatidate cytidylyltransferase 2	CDS2	sp|O95674|CDS2_HUMAN Phosphatidate cytidylyltransferase 2 OS=Homo sapiens OX=9606 GN=CDS2 PE=1 SV=1	1	6	6	6	5	3	5	6	4	4	4	4	4	3	3	4	3	4	3	5	3	5	6	4	4	4	4	4	3	3	4	3	4	3	5	3	5	6	4	4	4	4	4	3	3	4	3	4	3	16	16	16	51.417	445	445	0	33.908	By MS/MS	By MS/MS	By MS/MS	By MS/MS	By MS/MS	By MS/MS	By MS/MS	By MS/MS	By MS/MS	By MS/MS	By MS/MS	By MS/MS	By MS/MS	By MS/MS	By MS/MS	16	11.2	16	16	11.2	11.2	16	11.2	11.2	11.2	11.2	11.2	11.2	11.2	11.2	392510000	29124000	11749000	20075000	78074000	44402000	27738000	39809000	25043000	29316000	9894800	27075000	20067000	7159800	10695000	12290000	19	20659000	1532900	618380	1056600	2336900	4109100	1459900	2095200	1318100	1543000	1425000	646830	520780	1056200	376830	562880	469855	3.2625	1.31611	2.24878	4.97366	8.74546	3.10713	4.45925	2.80533	3.28399	3.03285	1.37666	1.10838	2.24793	13963000	11023000	12410000	19743000	16616000	13654000	13151000	11961000	17375000	19016000	15717000	17874000	14009000	11279000	7238300	3	4	2	6	4	5	4	1	5	1	5	2	3	2	3	50				490	695;12315;21235;21236;21237;21397	True;True;True;True;True;True	739;13060;22759;22760;22761;22927	8092;8093;8094;8095;8096;8097;8098;8099;8100;8101;8102;8103;8104;8105;8106;8107;146340;146341;146342;146343;249146;249147;249148;249149;249150;249151;249152;249153;249154;249155;249156;249157;249158;249159;249160;249161;249162;249163;249164;249165;249166;249167;249168;249169;249170;249171;249172;249173;249174;249175;249176;249177;249178;249179;249180;249181;249182;249183;249184;249185;249186;249187;249188;249189;249190;249191;249192;249193;249194;249195;249196;249197;249198;249199;249200;249201;249202;249203;249204;249205;249206;249207;249208;249209;249210;249211;250996	5541;5542;5543;5544;5545;5546;5547;5548;5549;5550;5551;5552;5553;5554;5555;5556;5557;5558;96640;164513;164514;164515;164516;164517;164518;164519;164520;164521;164522;164523;164524;164525;164526;164527;164528;164529;164530;164531;164532;164533;164534;164535;164536;164537;164538;164539;164540;164541;164542;165820	5550;96640;164513;164525;164536;165820			-1	O95674
O95707	O95707	1	1	1	Ribonuclease P protein subunit p29	POP4	sp|O95707|RPP29_HUMAN Ribonuclease P protein subunit p29 OS=Homo sapiens OX=9606 GN=POP4 PE=1 SV=2	1	1	1	1	0	0	0	0	0	0	1	0	0	0	0	0	0	0	0	0	0	0	0	0	0	1	0	0	0	0	0	0	0	0	0	0	0	0	0	0	1	0	0	0	0	0	0	0	0	6.4	6.4	6.4	25.424	220	220	0.00034025	2.5446							By MS/MS									0	0	0	0	0	0	6.4	0	0	0	0	0	0	0	0	1306200	0	0	0	0	0	0	1306200	0	0	0	0	0	0	0	0	12	108850	0	0	0	0	0	0	108850	0	0	0	0	0	0	0	0	0	#DIV/0!	#DIV/0!	#DIV/0!	#DIV/0!	#DIV/0!	#DIV/0!	#DIV/0!	#DIV/0!	#DIV/0!	#DIV/0!	#DIV/0!	#DIV/0!	#DIV/0!	0	0	0	0	0	0	0	0	0	0	0	0	0	0	0	0	0	0	0	0	0	1	0	0	0	0	0	0	0	0	1				491	4068	TRUE	4342	47704	31648	31648			-1	O95707
O95716	O95716	6	3	3	Ras-related protein Rab-3D	RAB3D	sp|O95716|RAB3D_HUMAN Ras-related protein Rab-3D OS=Homo sapiens OX=9606 GN=RAB3D PE=1 SV=1	1	6	3	3	2	1	1	5	5	4	2	4	1	3	5	4	4	2	4	1	1	0	3	3	2	1	2	1	1	3	2	3	1	3	1	1	0	3	3	2	1	2	1	1	3	2	3	1	3	32	16.9	16.9	24.267	219	219	0	3.8066	By matching	By matching	By matching	By MS/MS	By MS/MS	By MS/MS	By matching	By MS/MS	By matching	By MS/MS	By MS/MS	By MS/MS	By MS/MS	By matching	By MS/MS	8.7	5	3.7	29.2	29.2	22.4	10.5	22.4	5	11.4	29.2	22.4	25.6	8.7	20.5	182500000	1396900	513090	0	62885000	24684000	14878000	1732600	10913000	1674100	11332000	21970000	11258000	8577700	606250	10079000	16	11406000	87305	32068	0	1542700	3930300	929860	108290	682040	104630	1373100	629910	708230	703600	536110	37891	287000	0.304198	0.111735	0	5.37525	13.6944	3.23992	0.377316	2.37644	0.364564	4.78431	2.1948	2.4677	2.45156	0	0	0	34132000	15065000	23082000	0	18549000	0	0	30188000	25691000	29483000	0	16952000	0	0	0	2	1	1	0	2	0	1	1	1	1	0	0	10				492	1988;11278;12659;20091;20720;23523	True;True;True;False;False;False	2124;11950;13411;21540;22215;25199	23414;23415;23416;23417;23418;23419;23420;23421;23422;23423;23424;23425;133675;133676;133677;133678;133679;133680;150620;150621;150622;150623;150624;150625;150626;150627;150628;150629;150630;150631;150632;150633;150634;150635;150636;235356;235357;235358;235359;235360;235361;235362;235363;235364;235365;235366;235367;241945;276249;276250;276251;276252;276253;276254;276255	15634;88384;99104;99105;99106;99107;99108;99109;99110;99111;99112;154656;154657;154658;154659;154660;154661;154662;154663;154664;154665;158903;182318;182319;182320;182321;182322;182323;182324	15634;88384;99110;154656;158903;182321			-1	O95716
O95721	O95721	7	7	7	Synaptosomal-associated protein 29	SNAP29	sp|O95721|SNP29_HUMAN Synaptosomal-associated protein 29 OS=Homo sapiens OX=9606 GN=SNAP29 PE=1 SV=1	1	7	7	7	4	1	1	4	5	2	5	3	1	3	3	2	1	4	2	4	1	1	4	5	2	5	3	1	3	3	2	1	4	2	4	1	1	4	5	2	5	3	1	3	3	2	1	4	2	38.4	38.4	38.4	28.97	258	258	0	6.7567	By MS/MS	By MS/MS	By matching	By MS/MS	By MS/MS	By MS/MS	By MS/MS	By MS/MS	By MS/MS	By matching	By MS/MS	By matching	By MS/MS	By MS/MS	By MS/MS	17.1	8.1	4.7	17.1	22.5	8.9	28.7	13.2	4.3	12.8	12.8	8.9	4.7	21.3	8.5	96637000	9417900	1098100	1534300	14502000	10971000	5790500	8550600	9098700	6132700	2294900	7509300	3075900	646430	7189200	8825000	17	5684500	553990	64592	90255	645380	853040	340620	502980	535220	360750	441720	519120	134990	180930	38025	422890	230458	2.40387	0.280277	0.391634	2.80043	3.70151	1.47802	2.18253	2.32242	1.56536	1.91671	2.25256	0.585748	0.785091	6025700	0	0	7872800	5117200	6751400	6652500	7031900	0	6905600	5953600	6010800	0	6032400	7363400	1	0	0	1	2	2	4	1	0	0	3	0	1	0	1	16				493	3281;9104;10847;18206;19277;19437;21873	True;True;True;True;True;True;True	3485;9655;11498;19544;20674;20844;23432	38279;38280;38281;38282;38283;38284;38285;38286;38287;38288;38289;38290;105358;127128;127129;127130;127131;127132;127133;214988;214989;214990;226028;226029;226030;226031;226032;226033;226034;227739;256721;256722;256723;256724;256725;256726;256727;256728;256729;256730;256731	25263;25264;25265;25266;25267;25268;70098;84553;141096;148242;149428;169825;169826;169827;169828;169829	25266;70098;84553;141096;148242;149428;169829	296	211	-1	O95721
O95747	O95747	5	5	5	Serine/threonine-protein kinase OSR1	OXSR1	sp|O95747|OXSR1_HUMAN Serine/threonine-protein kinase OSR1 OS=Homo sapiens OX=9606 GN=OXSR1 PE=1 SV=1	1	5	5	5	4	5	4	5	4	4	4	2	3	2	4	3	3	4	5	4	5	4	5	4	4	4	2	3	2	4	3	3	4	5	4	5	4	5	4	4	4	2	3	2	4	3	3	4	5	12.1	12.1	12.1	58.022	527	527	0	15.809	By MS/MS	By MS/MS	By MS/MS	By MS/MS	By MS/MS	By MS/MS	By MS/MS	By MS/MS	By MS/MS	By MS/MS	By MS/MS	By MS/MS	By matching	By MS/MS	By MS/MS	9.5	12.1	10.1	12.1	9.5	9.5	9.5	4.6	6.6	4.6	9.5	7.4	6.6	9.3	12.1	112140000	9957300	5430100	7019800	14716000	13129000	8838300	12337000	3088400	9020700	839900	6156500	3154500	1761000	4836600	11857000	28	4005100	355620	193930	250710	468880	525570	315650	440600	110300	322170	219880	423470	29996	112660	62894	172740	117817	3.01841	1.64603	2.12796	3.97973	4.4609	2.67915	3.7397	0.936198	2.7345	1.86628	3.5943	0.254598	0.956229	6015500	4194400	5181500	4695000	6151600	4316600	4855600	3576100	4843300	0	3682100	4116000	0	5190200	6361000	2	1	2	2	2	1	2	1	1	1	1	1	0	0	3	20				494	3359;10330;11452;18020;19558	True;True;True;True;True	3566;10960;12139;19349;20976	39198;39199;39200;39201;39202;39203;39204;39205;39206;39207;39208;120459;120460;120461;120462;120463;120464;120465;120466;120467;120468;120469;120470;120471;120472;120473;135719;135720;135721;135722;135723;135724;135725;135726;135727;135728;135729;135730;212865;212866;212867;212868;212869;229104;229105;229106;229107;229108;229109;229110;229111;229112;229113;229114;229115;229116	25843;25844;25845;80318;89643;139714;139715;150337;150338;150339;150340;150341;150342;150343;150344;150345;150346;150347;150348;150349	25844;80318;89643;139715;150337			-1	O95747
O95757	O95757	10	9	9	Heat shock 70 kDa protein 4L	HSPA4L	sp|O95757|HS74L_HUMAN Heat shock 70 kDa protein 4L OS=Homo sapiens OX=9606 GN=HSPA4L PE=1 SV=3	1	10	9	9	1	1	1	5	8	3	3	2	2	5	4	3	2	0	1	0	0	0	4	7	2	2	1	1	4	3	2	1	0	0	0	0	0	4	7	2	2	1	1	4	3	2	1	0	0	15	13.3	13.3	94.511	839	839	0	10.494	By matching	By matching	By matching	By MS/MS	By MS/MS	By matching	By matching	By matching	By MS/MS	By MS/MS	By MS/MS	By MS/MS	By matching		By matching	1.7	1.7	1.7	6.8	11.9	3.8	3.7	2.6	2.9	7.4	5	4.2	2.6	0	1.7	97469000	0	0	0	18418000	20646000	17739000	5499300	436280	20618000	3534800	5417900	4803200	355290	0	0	62	1572100	0	0	0	333000	297070	286120	88698	7036.8	332550	87386	0	57012	77471	5730.5	0	2865.25	0	0	0	116.22	103.68	99.8587	30.9565	2.45591	116.063	30.4986	0	19.8977	27.0381	0	0	0	6336700	9170900	0	6043400	0	0	7380100	6255400	0	0	0	0	0	0	0	3	5	0	0	0	1	1	1	1	0	0	0	12				495	2459;3082;5242;6268;13540;16473;17818;17926;18810;22136	True;False;True;True;True;True;True;True;True;True	2620;3276;5577;6667;14347;17718;19134;19248;20193;23722	28798;28799;28800;35963;35964;35965;35966;35967;35968;35969;35970;35971;35972;35973;35974;35975;35976;61240;72896;72897;72898;160288;160289;160290;160291;160292;195280;210758;210759;210760;210761;211852;211853;221069;221070;221071;221072;221073;221074;221075;260296;260297	19274;23883;23884;23885;23886;23887;23888;23889;23890;23891;23892;23893;23894;23895;40432;48325;48326;105147;128293;128294;138353;138354;139101;144984;171980	19274;23883;40432;48326;105147;128294;138353;139101;144984;171980			-1	O95757
O95758	O95758	7	4	4	Polypyrimidine tract-binding protein 3	PTBP3	sp|O95758|PTBP3_HUMAN Polypyrimidine tract-binding protein 3 OS=Homo sapiens OX=9606 GN=PTBP3 PE=1 SV=2	1	7	4	4	7	5	4	6	3	6	7	6	2	2	5	2	3	3	5	4	3	2	3	2	3	4	4	0	2	3	1	1	2	3	4	3	2	3	2	3	4	4	0	2	3	1	1	2	3	10.5	6	6	59.689	552	552	0	3.912	By MS/MS	By MS/MS	By MS/MS	By MS/MS	By MS/MS	By matching	By MS/MS	By MS/MS	By matching	By matching	By MS/MS	By matching	By matching	By matching	By MS/MS	10.5	7.4	6.3	10	5.3	8.9	10.5	9.1	3.1	3.8	9.2	3.4	4.7	4	9.2	95294000	10682000	4925400	1850500	6174500	2236400	12935000	19107000	12538000	0	1292900	11153000	944680	985440	1524600	8943700	19	5015500	562200	259230	97393	117710	324970	680800	1005700	659890	0	587020	470720	68045	49720	51865	80241	66053	8.51135	3.92458	1.47447	1.78205	4.91984	10.3069	15.2257	9.99031	0	8.88711	7.1264	1.03016	0.752729	9070300	7809700	0	0	0	9729800	9149900	10062000	0	0	9760100	0	0	0	8408600	2	2	1	1	1	0	2	2	0	0	1	0	0	0	1	13				496	2867;4547;4952;13798;18837;19651;23019	True;False;True;False;True;True;False	3048;4842;5261;14615;20224;21072;24676	33487;33488;33489;33490;33491;33492;33493;33494;33495;53346;53347;53348;53349;53350;53351;53352;53353;53354;53355;53356;53357;53358;58201;58202;58203;58204;58205;58206;58207;58208;58209;163106;163107;163108;163109;163110;163111;163112;163113;163114;221405;221406;221407;221408;221409;221410;221411;221412;221413;221414;221415;230114;230115;230116;230117;230118;230119;230120;230121;230122;230123;230124;270890;270891;270892;270893;270894;270895;270896	22433;22434;22435;22436;22437;22438;22439;35251;35252;35253;35254;35255;35256;35257;35258;35259;35260;38489;38490;106961;106962;106963;106964;145203;145204;145205;151002;178806;178807;178808	22436;35251;38490;106963;145205;151002;178807			-1	O95758
O95777	O95777	6	6	6	U6 snRNA-associated Sm-like protein LSm8	LSM8	sp|O95777|LSM8_HUMAN U6 snRNA-associated Sm-like protein LSm8 OS=Homo sapiens OX=9606 GN=LSM8 PE=1 SV=3	1	6	6	6	3	3	3	4	3	5	6	4	3	1	3	3	3	3	4	3	3	3	4	3	5	6	4	3	1	3	3	3	3	4	3	3	3	4	3	5	6	4	3	1	3	3	3	3	4	91.7	91.7	91.7	10.403	96	96	0	87.138	By MS/MS	By MS/MS	By MS/MS	By MS/MS	By MS/MS	By MS/MS	By MS/MS	By MS/MS	By MS/MS	By matching	By MS/MS	By MS/MS	By MS/MS	By MS/MS	By MS/MS	52.1	52.1	36.5	62.5	52.1	71.9	91.7	61.5	52.1	10.4	52.1	51	52.1	51	61.5	852630000	48660000	37417000	38223000	116420000	42822000	76207000	134160000	107960000	55800000	3111400	48755000	17787000	18163000	61027000	46121000	7	121800000	6951400	5345300	5460500	6117400	16631000	10887000	19166000	15423000	7971400	6965000	6588800	444480	2541000	2594700	8718100	5656400	1.22894	0.945	0.965367	1.0815	2.94021	1.92472	3.38837	2.72665	1.40927	1.23135	1.16484	0.07858	0.449226	44979000	63304000	28911000	45200000	32322000	38507000	31976000	64200000	50765000	0	42062000	26445000	37933000	123860000	24266000	3	4	1	4	2	5	6	5	2	0	4	3	2	5	2	48				497	676;6998;7159;20695;20944;21718	True;True;True;True;True;True	718;7438;7604;22190;22451;23270	7860;7861;7862;7863;7864;7865;7866;81303;81304;81305;81306;81307;81308;81309;81310;81311;81312;81313;81314;81315;81316;81317;81318;81319;81320;81321;81322;81323;81324;83004;83005;83006;83007;83008;83009;83010;83011;83012;83013;83014;83015;83016;83017;83018;83019;83020;83021;83022;83023;83024;241780;241781;241782;244331;244332;244333;244334;244335;244336;244337;244338;244339;244340;244341;244342;244343;254558	5365;5366;5367;5368;5369;5370;5371;53958;53959;53960;53961;53962;53963;53964;53965;53966;53967;53968;53969;53970;53971;53972;53973;53974;53975;53976;53977;53978;55047;55048;55049;55050;55051;55052;55053;55054;55055;55056;55057;55058;158808;158809;160538;160539;160540;160541;160542;160543;160544;160545;160546;168240	5367;53958;55051;158809;160538;168240			-1	O95777
O95782	O95782	15	15	12	AP-2 complex subunit alpha-1	AP2A1	sp|O95782|AP2A1_HUMAN AP-2 complex subunit alpha-1 OS=Homo sapiens OX=9606 GN=AP2A1 PE=1 SV=3	1	15	15	12	7	9	8	13	15	11	9	8	7	11	13	11	10	6	7	7	9	8	13	15	11	9	8	7	11	13	11	10	6	7	6	7	6	10	12	9	8	6	5	9	11	9	9	6	7	19.7	19.7	15.9	107.54	977	977	0	39.871	By MS/MS	By MS/MS	By MS/MS	By MS/MS	By MS/MS	By MS/MS	By MS/MS	By MS/MS	By MS/MS	By MS/MS	By MS/MS	By MS/MS	By MS/MS	By MS/MS	By MS/MS	8.6	10.5	8.3	17.2	19.7	13.1	11.8	8.9	7.4	11.9	15	11.9	12.9	7	8	676330000	20358000	17873000	19433000	212890000	91169000	32553000	19367000	30791000	26029000	32385000	70172000	59049000	15187000	6151800	22929000	60	11272000	339300	297890	323880	1519500	3548100	542550	322780	513180	433820	1169500	382140	539750	984150	253110	102530	177820	1.90811	1.67523	1.82139	8.54516	19.9533	3.05112	1.81521	2.88595	2.43966	6.57688	2.14903	3.03537	5.53453	12285000	14971000	11472000	53216000	30884000	18847000	9991900	18652000	14784000	53323000	29211000	40481000	23114000	10219000	11767000	1	5	4	16	14	9	5	4	3	6	7	7	7	0	2	90				498	1629;2843;5131;6136;7583;7867;11788;13105;14763;15344;16553;19978;20819;21810;23728	True;True;True;True;True;True;True;True;True;True;True;True;True;True;True	1747;1748;3022;5454;6525;6526;8057;8362;12501;13883;15910;16534;17802;21424;22320;23365;25416	19193;19194;19195;19196;19197;19198;19199;19200;19201;19202;19203;19204;19205;19206;19207;19208;19209;19210;19211;19212;19213;33230;33231;33232;33233;33234;33235;33236;33237;33238;60116;60117;60118;60119;60120;60121;60122;60123;60124;60125;60126;60127;71387;71388;71389;71390;71391;71392;71393;71394;71395;71396;71397;71398;71399;88377;88378;88379;88380;88381;88382;88383;88384;88385;88386;91569;91570;91571;91572;91573;91574;91575;91576;91577;91578;91579;139519;139520;139521;139522;139523;139524;139525;139526;139527;139528;139529;139530;139531;139532;155515;155516;155517;155518;155519;155520;155521;155522;155523;155524;155525;155526;155527;155528;155529;176539;176540;176541;176542;176543;176544;176545;176546;176547;176548;176549;176550;183053;183054;183055;195914;195915;195916;195917;195918;195919;195920;195921;195922;195923;195924;195925;195926;195927;195928;233928;233929;233930;233931;233932;233933;242868;242869;242870;242871;256021;256022;256023;256024;256025;278574;278575;278576;278577;278578;278579;278580;278581;278582;278583;278584	12821;12822;12823;12824;12825;22271;22272;22273;22274;22275;22276;39717;39718;39719;39720;39721;39722;39723;47289;47290;47291;47292;47293;47294;47295;47296;47297;47298;47299;47300;47301;58539;58540;58541;58542;58543;58544;58545;58546;58547;60518;60519;60520;92070;92071;92072;92073;92074;92075;92076;92077;92078;92079;102358;102359;102360;102361;102362;102363;102364;115751;115752;115753;115754;115755;115756;115757;115758;115759;115760;120104;120105;120106;128677;128678;128679;128680;128681;128682;128683;128684;153695;159506;169364;169365;169366;169367;183791;183792;183793;183794;183795	12821;22274;39718;47301;58544;60518;92073;102363;115751;120104;128683;153695;159506;169366;183793	297;298;299;300	143;870;899;953	-1	O95782
O95786	O95786	1	1	1	Probable ATP-dependent RNA helicase DDX58	DDX58	sp|O95786|DDX58_HUMAN Antiviral innate immune response receptor RIG-I OS=Homo sapiens OX=9606 GN=DDX58 PE=1 SV=2	1	1	1	1	0	0	0	0	0	0	1	0	0	0	0	0	0	0	0	0	0	0	0	0	0	1	0	0	0	0	0	0	0	0	0	0	0	0	0	0	1	0	0	0	0	0	0	0	0	1.2	1.2	1.2	106.6	925	925	0.0099973	1.1068							By MS/MS									0	0	0	0	0	0	1.2	0	0	0	0	0	0	0	0	0	0	0	0	0	0	0	0	0	0	0	0	0	0	0	0	57	0	0	0	0	0	0	0	0	0	0	0	0	0	0	0	0	0	#DIV/0!	#DIV/0!	#DIV/0!	#DIV/0!	#DIV/0!	#DIV/0!	#DIV/0!	#DIV/0!	#DIV/0!	#DIV/0!	#DIV/0!	#DIV/0!	#DIV/0!	0	0	0	0	0	0	0	0	0	0	0	0	0	0	0	0	0	0	0	0	0	1	0	0	0	0	0	0	0	0	1				499	4273	TRUE	4556	50258	33242	33242			-1	O95786
O95793	O95793	2	2	2	Double-stranded RNA-binding protein Staufen homolog 1	STAU1	sp|O95793|STAU1_HUMAN Double-stranded RNA-binding protein Staufen homolog 1 OS=Homo sapiens OX=9606 GN=STAU1 PE=1 SV=2	1	2	2	2	1	1	1	1	2	1	2	1	0	1	1	0	1	0	1	1	1	1	1	2	1	2	1	0	1	1	0	1	0	1	1	1	1	1	2	1	2	1	0	1	1	0	1	0	1	4.5	4.5	4.5	63.182	577	577	0.0031241	1.3614	By matching	By MS/MS	By matching	By matching	By matching	By matching	By MS/MS	By matching		By matching	By matching		By matching		By matching	1.7	1.7	1.7	1.7	4.5	1.7	4.5	1.7	0	1.7	2.8	0	1.7	0	1.7	25549000	1959400	938350	1399500	2798500	3993200	1787800	5639400	1923300	0	385040	1233100	0	822090	0	2669100	34	751440	57630	27599	41163	117450	82308	52583	165870	56568	0	36269	78504	11325	0	24179	0	12089.5	4.76695	2.28289	3.40486	9.71504	6.80822	4.34948	13.7202	4.6791	0	3.00004	6.49357	0.936763	0	0	0	0	0	0	0	0	0	0	0	0	0	0	0	0	0	1	0	0	0	0	1	0	0	0	0	0	0	0	0	2				500	4986;9763	True;True	5296;10344	58516;58517;58518;113638;113639;113640;113641;113642;113643;113644;113645;113646;113647;113648	38661;75776	38661;75776			-1	O95793
O95817	O95817	4	4	4	BAG family molecular chaperone regulator 3	BAG3	sp|O95817|BAG3_HUMAN BAG family molecular chaperone regulator 3 OS=Homo sapiens OX=9606 GN=BAG3 PE=1 SV=3	1	4	4	4	1	0	4	2	2	0	1	2	1	0	2	1	0	0	1	1	0	4	2	2	0	1	2	1	0	2	1	0	0	1	1	0	4	2	2	0	1	2	1	0	2	1	0	0	1	6.6	6.6	6.6	61.594	575	575	0	4.377	By matching		By MS/MS	By MS/MS	By MS/MS		By MS/MS	By matching	By matching		By MS/MS	By matching			By MS/MS	1.7	0	6.6	4	4.9	0	1.7	4.3	1.7	0	4	1.7	0	0	2.3	41208000	2402600	0	15577000	7445700	4164000	0	3939300	2960200	1794500	0	2284100	640820	0	0	0	38	1084400	63225	0	409930	109580	195940	0	103670	77900	47222	60109	0	0	16864	0	0	0	#DIV/0!	#DIV/0!	#DIV/0!	#DIV/0!	#DIV/0!	#DIV/0!	#DIV/0!	#DIV/0!	#DIV/0!	#DIV/0!	#DIV/0!	#DIV/0!	#DIV/0!	0	0	10883000	0	3095200	0	0	0	0	0	0	0	0	0	0	0	0	3	1	1	0	1	0	0	0	1	0	0	0	1	8				501	4954;18993;22712;22713	True;True;True;True	5263;20385;24347;24348	58232;58233;58234;58235;58236;223110;223111;223112;223113;223114;223115;223116;223117;267074;267075;267076;267077	38498;38499;38500;38501;38502;146330;176418;176419	38498;146330;176418;176419			-1	O95817
O95819	O95819	4	3	3	Mitogen-activated protein kinase kinase kinase kinase 4	MAP4K4	sp|O95819|M4K4_HUMAN Mitogen-activated protein kinase kinase kinase kinase 4 OS=Homo sapiens OX=9606 GN=MAP4K4 PE=1 SV=2	1	4	3	3	2	2	0	2	2	1	2	2	0	1	2	1	1	1	1	1	1	0	1	1	1	2	2	0	0	2	1	1	1	1	1	1	0	1	1	1	2	2	0	0	2	1	1	1	1	5.9	4.9	4.9	142.1	1239	1239	0	11.174	By MS/MS	By MS/MS		By MS/MS	By matching	By MS/MS	By MS/MS	By MS/MS		By matching	By MS/MS	By MS/MS	By MS/MS	By MS/MS	By MS/MS	3.6	3.6	0	3.6	2.3	2.7	4	4	0	1	4	0.9	2.7	2.7	2.7	39345000	2914400	1523100	0	7250300	440220	1374700	6934000	3460800	0	0	4116600	4442100	973230	931810	4983600	68	578600	42859	22399	0	6473.8	106620	20216	101970	50894	0	60539	73288	0	65325	14312	13703	14007.5	3.05972	1.59907	0	0.462167	7.61164	1.44323	7.27967	3.63334	0	4.3219	5.23205	0	4.66357	0	0	0	0	0	0	6231900	4518900	0	0	5459300	0	0	0	0	2	0	0	1	0	1	2	1	0	0	1	1	1	1	2	13				502	3645;8197;13988;20397	True;False;True;True	3882;8706;14812;21870	42546;42547;42548;42549;94737;94738;94739;94740;94741;165459;165460;165461;165462;165463;165464;165465;165466;165467;165468;238561	28207;62465;62466;62467;108477;108478;108479;108480;108481;108482;108483;108484;108485;108486;108487;156635	28207;62465;108478;156635			-1	O95819
O95831	O95831	10	10	10	Apoptosis-inducing factor 1, mitochondrial	AIFM1	sp|O95831|AIFM1_HUMAN Apoptosis-inducing factor 1, mitochondrial OS=Homo sapiens OX=9606 GN=AIFM1 PE=1 SV=1	1	10	10	10	7	5	5	8	9	8	9	5	3	3	7	6	8	5	6	7	5	5	8	9	8	9	5	3	3	7	6	8	5	6	7	5	5	8	9	8	9	5	3	3	7	6	8	5	6	24	24	24	66.9	613	613	0	15.157	By MS/MS	By MS/MS	By MS/MS	By MS/MS	By MS/MS	By MS/MS	By MS/MS	By MS/MS	By MS/MS	By matching	By MS/MS	By MS/MS	By MS/MS	By MS/MS	By MS/MS	16.2	12.2	10.9	17.9	21.4	17.9	22.2	11.9	6.5	6.4	14.5	14	17.9	10.4	13.7	253790000	23401000	9172700	16456000	34171000	34964000	20772000	34966000	9716800	7687000	2233300	14658000	11834000	9937500	8504800	15320000	33	7690700	709130	277960	498660	1059500	1035500	629450	1059600	294450	232940	444170	464240	67674	358610	301140	257720	279430	2.53777	0.994739	1.78456	3.79165	3.70576	2.25262	3.79201	1.05375	0.833626	1.58956	1.66138	0.242186	1.28336	9441400	9901400	13469000	8259400	10114000	8903900	10740000	6198000	5154200	6351300	6816300	9385000	11456000	7254200	7020800	3	2	2	5	5	2	5	2	0	0	1	3	4	1	3	38				503	210;1360;1770;2899;5104;11178;11340;12861;19908;22450	True;True;True;True;True;True;True;True;True;True	217;1448;1893;3082;5417;11845;12016;13628;21347;24063	2245;2246;2247;2248;2249;2250;2251;2252;2253;2254;2255;2256;2257;2258;2259;15550;15551;15552;15553;15554;15555;15556;15557;15558;15559;15560;15561;15562;15563;20949;20950;20951;20952;20953;20954;20955;20956;20957;20958;33821;33822;33823;33824;33825;33826;33827;33828;33829;33830;33831;33832;59749;59750;59751;59752;59753;59754;59755;59756;59757;59758;59759;59760;59761;132108;132109;134377;134378;134379;134380;134381;134382;134383;134384;134385;134386;134387;134388;153103;153104;153105;153106;153107;153108;233090;233091;233092;233093;233094;233095;233096;233097;233098;233099;233100;264022	1634;1635;1636;1637;1638;1639;1640;1641;1642;10348;10349;10350;10351;10352;10353;10354;10355;10356;10357;13829;13830;13831;13832;22652;22653;22654;22655;22656;39491;39492;39493;87401;88854;88855;88856;88857;100880;100881;153133;174458	1635;10354;13830;22652;39493;87401;88857;100880;153133;174458	301;302	364;469	-1	O95831
O95834	O95834	2	2	2	Echinoderm microtubule-associated protein-like 2	EML2	sp|O95834|EMAL2_HUMAN Echinoderm microtubule-associated protein-like 2 OS=Homo sapiens OX=9606 GN=EML2 PE=1 SV=1	1	2	2	2	1	1	2	0	1	1	2	1	0	1	0	0	0	0	1	1	1	2	0	1	1	2	1	0	1	0	0	0	0	1	1	1	2	0	1	1	2	1	0	1	0	0	0	0	1	4.6	4.6	4.6	70.678	649	649	0.00034819	2.6885	By matching	By matching	By MS/MS		By matching	By matching	By MS/MS	By matching		By matching					By matching	2.5	2.5	4.6	0	2.5	2.5	4.6	2.5	0	2.5	0	0	0	0	2.5	21663000	2390600	760850	4881500	0	1917800	1305500	6997400	1796000	0	532230	0	0	0	0	1080900	30	722090	79686	25362	162720	63928	0	43517	233250	59867	0	0	36031	17741	0	0	0	0	#DIV/0!	#DIV/0!	#DIV/0!	#DIV/0!	#DIV/0!	#DIV/0!	#DIV/0!	#DIV/0!	#DIV/0!	#DIV/0!	#DIV/0!	#DIV/0!	#DIV/0!	0	0	5267300	0	0	0	4475500	0	0	0	0	0	0	0	0	0	0	2	0	0	0	1	0	0	0	0	0	0	0	0	3				504	13223;20931	True;True	14015;22437	156877;156878;244187;244188;244189;244190;244191;244192;244193;244194;244195	103151;103152;103153;160438	103152;160438			-1	O95834
O95865	O95865	10	9	9	N(G),N(G)-dimethylarginine dimethylaminohydrolase 2	DDAH2	sp|O95865|DDAH2_HUMAN N(G),N(G)-dimethylarginine dimethylaminohydrolase 2 OS=Homo sapiens OX=9606 GN=DDAH2 PE=1 SV=1	1	10	9	9	9	7	8	8	9	7	9	8	9	6	9	7	7	6	7	9	7	8	7	8	7	9	8	8	5	9	7	7	6	7	9	7	8	7	8	7	9	8	8	5	9	7	7	6	7	42.8	40	40	29.644	285	285	0	65.826	By MS/MS	By MS/MS	By MS/MS	By MS/MS	By MS/MS	By MS/MS	By MS/MS	By MS/MS	By MS/MS	By MS/MS	By MS/MS	By MS/MS	By MS/MS	By MS/MS	By MS/MS	40	36.8	40	39.6	42.8	36.8	40	40	42.8	24.2	40	36.8	36.8	33.3	36.5	1662100000	215750000	90698000	87339000	126400000	194010000	137960000	243920000	73880000	91900000	15315000	132300000	71178000	31850000	42059000	107600000	18	92342000	11986000	5038800	4852200	10778000	7022000	7664200	13551000	4104500	5105600	7349800	5977700	850840	3954300	1769500	2336600	2053050	5.83814	2.4543	2.36341	5.24975	3.42028	3.73308	6.60042	1.99922	2.48684	3.57994	2.91162	0.414427	1.92606	97146000	77920000	41540000	31806000	66364000	59883000	72472000	38164000	38008000	32183000	69165000	56278000	33112000	42234000	53132000	13	10	6	6	11	7	11	9	9	3	11	8	4	9	8	125				505	2810;4388;6839;6840;7273;8263;8388;10332;17212;21080	True;False;True;True;True;True;True;True;True;True	2987;4676;7272;7273;7731;8775;8906;10962;18492;22595	32911;32912;32913;32914;32915;32916;32917;32918;32919;32920;32921;32922;32923;32924;32925;32926;32927;32928;32929;32930;32931;32932;32933;32934;32935;32936;32937;32938;32939;32940;51379;51380;51381;51382;79519;79520;79521;79522;79523;79524;79525;79526;79527;79528;79529;79530;79531;79532;79533;79534;84479;84480;84481;84482;84483;84484;84485;84486;84487;84488;84489;84490;84491;84492;84493;95440;95441;95442;95443;95444;95445;95446;95447;95448;95449;95450;95451;95452;95453;95454;96869;96870;96871;96872;96873;96874;96875;96876;96877;96878;96879;96880;96881;96882;96883;96884;96885;96886;96887;96888;96889;96890;96891;96892;96893;96894;96895;120487;120488;120489;120490;120491;120492;120493;120494;120495;120496;120497;120498;120499;120500;120501;120502;120503;120504;120505;120506;120507;120508;120509;120510;120511;120512;120513;120514;204036;204037;204038;204039;204040;204041;204042;204043;246820;246821;246822;246823;246824;246825;246826;246827;246828;246829;246830;246831;246832;246833;246834	22105;22106;22107;22108;22109;22110;22111;22112;22113;22114;22115;22116;22117;22118;22119;22120;22121;22122;22123;22124;22125;22126;22127;22128;33970;33971;52808;52809;52810;52811;52812;52813;52814;52815;52816;52817;52818;52819;52820;56068;56069;56070;56071;56072;56073;56074;56075;56076;62945;62946;62947;63923;63924;63925;63926;63927;63928;63929;63930;63931;63932;63933;63934;63935;63936;63937;63938;63939;63940;63941;63942;63943;63944;63945;63946;63947;63948;63949;63950;63951;80325;80326;80327;80328;80329;80330;80331;80332;80333;80334;80335;80336;80337;80338;80339;80340;80341;80342;80343;80344;80345;80346;80347;80348;80349;80350;80351;80352;80353;80354;80355;80356;134072;134073;134074;134075;162788;162789;162790;162791;162792;162793;162794;162795;162796;162797;162798;162799;162800;162801;162802	22124;33970;52812;52820;56070;62945;63933;80338;134073;162789			-1	O95865
O95881	O95881	4	4	4	Thioredoxin domain-containing protein 12	TXNDC12	sp|O95881|TXD12_HUMAN Thioredoxin domain-containing protein 12 OS=Homo sapiens OX=9606 GN=TXNDC12 PE=1 SV=1	1	4	4	4	1	1	1	2	1	2	2	0	2	1	1	0	0	2	1	1	1	1	2	1	2	2	0	2	1	1	0	0	2	1	1	1	1	2	1	2	2	0	2	1	1	0	0	2	1	39.5	39.5	39.5	19.206	172	172	0	8.4989	By matching	By matching	By MS/MS	By MS/MS	By matching	By MS/MS	By MS/MS		By MS/MS	By matching	By MS/MS			By MS/MS	By matching	8.7	8.7	8.7	16.9	8.7	16.3	16.9	0	16.3	8.7	8.7	0	0	22.7	8.7	67179000	3510100	2081800	8199900	8470600	5142700	7906200	7381500	0	7729800	800390	5894400	0	0	3803100	6258300	12	5598200	292510	173480	683330	428560	705890	658850	615120	0	644150	491200	521520	66699	0	0	316930	158465	1.8459	1.09475	4.31218	2.70445	4.45455	4.1577	3.88174	0	4.06494	3.09974	3.29107	0.420907	0	0	0	0	7033300	0	0	6241600	0	0	0	0	0	0	0	0	0	0	1	1	0	1	2	0	1	0	1	0	0	1	0	8				506	2778;5932;21910;23710	True;True;True;True	2952;6303;23473;25398	32639;32640;32641;68510;257287;257288;257289;257290;257291;257292;257293;257294;257295;257296;257297;278398;278399;278400	21916;45014;170280;170281;170282;170283;183695;183696	21916;45014;170280;183695	303	91	-1	O95881
O95886	O95886	1	1	1	Disks large-associated protein 3	DLGAP3	sp|O95886|DLGP3_HUMAN Disks large-associated protein 3 OS=Homo sapiens OX=9606 GN=DLGAP3 PE=1 SV=3	1	1	1	1	0	0	0	1	1	1	0	0	0	1	1	1	0	0	0	0	0	0	1	1	1	0	0	0	1	1	1	0	0	0	0	0	0	1	1	1	0	0	0	1	1	1	0	0	0	2	2	2	106.04	979	979	0	4.8423				By MS/MS	By matching	By matching				By matching	By MS/MS	By matching				0	0	0	2	2	2	0	0	0	2	2	2	0	0	0	10546000	0	0	0	5504700	1856200	721650	0	0	0	878910	990510	593510	0	0	0	54	195290	0	0	0	34374	101940	13364	0	0	0	18343	0	16276	10991	0	0	0	#DIV/0!	#DIV/0!	#DIV/0!	#DIV/0!	#DIV/0!	#DIV/0!	#DIV/0!	#DIV/0!	#DIV/0!	#DIV/0!	#DIV/0!	#DIV/0!	#DIV/0!	0	0	0	0	0	0	0	0	0	0	0	0	0	0	0	0	0	0	1	0	0	0	0	0	0	1	0	0	0	0	2				507	7845	TRUE	8340	91367;91368;91369;91370;91371;91372	60392;60393	60392			-1	O95886
O95926	O95926	1	1	1	Pre-mRNA-splicing factor SYF2	SYF2	sp|O95926|SYF2_HUMAN Pre-mRNA-splicing factor SYF2 OS=Homo sapiens OX=9606 GN=SYF2 PE=1 SV=1	1	1	1	1	0	0	0	0	0	0	0	0	0	0	1	0	0	0	0	0	0	0	0	0	0	0	0	0	0	1	0	0	0	0	0	0	0	0	0	0	0	0	0	0	1	0	0	0	0	11.9	11.9	11.9	28.722	243	243	0	29.674											By MS/MS					0	0	0	0	0	0	0	0	0	0	11.9	0	0	0	0	0	0	0	0	0	0	0	0	0	0	0	0	0	0	0	0	13	0	0	0	0	0	0	0	0	0	0	0	0	0	0	0	0	0	#DIV/0!	#DIV/0!	#DIV/0!	#DIV/0!	#DIV/0!	#DIV/0!	#DIV/0!	#DIV/0!	#DIV/0!	#DIV/0!	#DIV/0!	#DIV/0!	#DIV/0!	0	0	0	0	0	0	0	0	0	0	0	0	0	0	0	0	0	0	0	0	0	0	0	0	0	1	0	0	0	0	1				508	166	TRUE	172	1811	1348	1348			-1	O95926
O95989	O95989	3	3	3	Diphosphoinositol polyphosphate phosphohydrolase 1	NUDT3	sp|O95989|NUDT3_HUMAN Diphosphoinositol polyphosphate phosphohydrolase 1 OS=Homo sapiens OX=9606 GN=NUDT3 PE=1 SV=1	1	3	3	3	3	0	0	3	3	2	2	2	0	1	1	0	2	1	2	3	0	0	3	3	2	2	2	0	1	1	0	2	1	2	3	0	0	3	3	2	2	2	0	1	1	0	2	1	2	29.7	29.7	29.7	19.471	172	172	0	7.8255	By MS/MS			By MS/MS	By MS/MS	By MS/MS	By MS/MS	By MS/MS		By matching	By MS/MS		By MS/MS	By MS/MS	By MS/MS	29.7	0	0	29.7	29.7	18	19.8	18	0	9.9	8.1	0	18	8.1	19.8	78840000	10049000	0	0	12476000	12607000	7961100	13235000	8533500	0	952390	3201000	0	3151600	0	6673400	11	7167200	913550	0	0	1146000	1134200	723740	1203200	775770	0	291000	606670	86581	0	286510	0	143255	6.37709	0	0	7.99972	7.91735	5.05211	8.39901	5.41531	0	2.03134	4.2349	0.604384	0	8053900	0	0	7818100	8285500	8258300	8184100	8687000	0	0	0	0	8985600	0	7668900	3	0	0	1	1	1	2	3	0	0	1	0	1	1	2	16				510	17771;22341;23412	True;True;True	19082;23941;25084	210154;210155;210156;210157;210158;210159;210160;210161;210162;210163;210164;262803;262804;262805;262806;262807;262808;262809;275183;275184;275185;275186;275187;275188;275189;275190	137880;137881;137882;137883;137884;137885;137886;173713;173714;173715;181615;181616;181617;181618;181619;181620;181621	137883;173713;181618	305	53	-1	O95989
O96000	O96000	4	4	4	NADH dehydrogenase [ubiquinone] 1 beta subcomplex subunit 10	NDUFB10	sp|O96000|NDUBA_HUMAN NADH dehydrogenase [ubiquinone] 1 beta subcomplex subunit 10 OS=Homo sapiens OX=9606 GN=NDUFB10 PE=1 SV=3	1	4	4	4	3	2	3	4	4	3	3	3	3	3	4	4	4	3	3	3	2	3	4	4	3	3	3	3	3	4	4	4	3	3	3	2	3	4	4	3	3	3	3	3	4	4	4	3	3	27.9	27.9	27.9	20.776	172	172	0	9.0439	By MS/MS	By MS/MS	By MS/MS	By MS/MS	By MS/MS	By MS/MS	By MS/MS	By MS/MS	By MS/MS	By MS/MS	By MS/MS	By MS/MS	By MS/MS	By MS/MS	By MS/MS	20.3	12.2	20.3	27.9	27.9	20.3	20.3	20.3	20.3	20.3	27.9	27.9	27.9	20.3	20.3	516300000	19447000	9020700	21022000	102310000	70806000	31900000	32769000	34777000	41949000	17681000	50705000	35095000	12017000	12268000	24538000	13	39716000	1495900	693900	1617100	5446600	7869800	2453900	2520700	2675200	3226900	3900400	1887600	1360100	2699600	924370	943720	934045	1.60153	0.742898	1.73129	5.8312	8.4255	2.62718	2.69869	2.8641	3.45476	4.17582	2.02089	1.45614	2.89022	15870000	16266000	18118000	42690000	40505000	24682000	17112000	24508000	28742000	55018000	34749000	43202000	20642000	18585000	18146000	3	1	2	3	3	3	2	2	2	3	3	3	2	1	1	34				511	736;5720;20575;24052	True;True;True;True	783;6082;22059;25763	8517;8518;8519;8520;8521;8522;8523;8524;8525;8526;8527;8528;8529;8530;8531;8532;8533;66214;66215;66216;66217;66218;66219;66220;66221;66222;66223;66224;66225;66226;66227;66228;240514;240515;240516;240517;240518;282494;282495;282496;282497;282498;282499;282500;282501;282502;282503;282504;282505;282506;282507;282508	5850;5851;5852;5853;5854;5855;5856;5857;5858;5859;5860;43559;43560;43561;43562;43563;43564;43565;43566;43567;157981;157982;157983;186455;186456;186457;186458;186459;186460;186461;186462;186463;186464;186465;186466;186467	5850;43562;157981;186465	306;307	27;28	-1	O96000
O96005	O96005	1	1	1	Cleft lip and palate transmembrane protein 1	CLPTM1	sp|O96005|CLPT1_HUMAN Cleft lip and palate transmembrane protein 1 OS=Homo sapiens OX=9606 GN=CLPTM1 PE=1 SV=1	1	1	1	1	1	1	1	1	1	1	1	0	0	1	1	1	1	1	1	1	1	1	1	1	1	1	0	0	1	1	1	1	1	1	1	1	1	1	1	1	1	0	0	1	1	1	1	1	1	4.8	4.8	4.8	76.096	669	669	0.00035881	2.9841	By MS/MS	By MS/MS	By MS/MS	By MS/MS	By MS/MS	By MS/MS	By MS/MS			By MS/MS	By MS/MS	By MS/MS	By MS/MS	By MS/MS	By MS/MS	4.8	4.8	4.8	4.8	4.8	4.8	4.8	0	0	4.8	4.8	4.8	4.8	4.8	4.8	52045000	1897900	1503800	3647600	9294300	3861000	5267000	4645400	0	0	1928700	4616500	3490200	4019900	2615100	5257400	28	1858700	67781	53708	130270	137890	331940	188110	165910	0	0	164870	187770	68881	124650	143570	93396	118483	0.572074	0.453297	1.09948	1.1638	2.80158	1.58765	1.40029	0	0	1.39151	1.58478	0.581358	1.05205	0	0	0	0	0	0	0	0	0	0	0	0	0	0	0	1	0	1	1	1	1	1	0	0	0	2	0	0	0	0	8				512	4249	TRUE	4532	50061;50062;50063;50064;50065;50066;50067;50068;50069;50070;50071;50072;50073	33109;33110;33111;33112;33113;33114;33115;33116	33111			-1	O96005
O96019;O94805	O96019	7;2	7;2	7;2	Actin-like protein 6A	ACTL6A	sp|O96019|ACL6A_HUMAN Actin-like protein 6A OS=Homo sapiens OX=9606 GN=ACTL6A PE=1 SV=1	2	7	7	7	6	5	4	5	6	3	4	2	3	4	3	1	4	4	6	6	5	4	5	6	3	4	2	3	4	3	1	4	4	6	6	5	4	5	6	3	4	2	3	4	3	1	4	4	6	27.5	27.5	27.5	47.46	429	429;426	0	12.891	By MS/MS	By MS/MS	By MS/MS	By MS/MS	By MS/MS	By MS/MS	By MS/MS	By MS/MS	By MS/MS	By MS/MS	By MS/MS	By matching	By MS/MS	By MS/MS	By MS/MS	23.3	17.9	11	17.9	22.1	8.4	12.6	5.6	8.4	12.4	8.4	3.3	12.6	12.6	22.1	250260000	27608000	9534300	23719000	28440000	25017000	11913000	33595000	6864800	13168000	3932800	12902000	3247900	7967700	12244000	30110000	22	11376000	1254900	433380	1078200	1137100	1292700	541510	1527000	312030	598550	586450	1368600	178760	147630	362170	556540	459355	2.73187	0.943453	2.3472	2.47543	2.81416	1.17885	3.32423	0.679279	1.30302	1.27668	2.9794	0.389154	0.321385	13391000	8818300	14056000	8587900	8740500	10917000	9800200	0	11899000	6905600	10540000	0	13693000	16947000	11136000	4	2	1	2	4	1	2	1	1	1	1	0	2	2	2	26				513	9899;12227;16279;17646;17934;19146;19595	True;True;True;True;True;True;True	10504;12965;17516;18952;18953;19257;20538;21013	115623;115624;115625;115626;115627;115628;115629;115630;115631;115632;115633;115634;145331;145332;145333;145334;145335;145336;145337;145338;145339;145340;145341;145342;145343;145344;145345;145346;145347;145348;145349;145350;145351;145352;193446;193447;193448;193449;193450;193451;193452;193453;193454;193455;193456;193457;193458;193459;193460;208782;208783;208784;208785;208786;208787;208788;211920;224655;224656;224657;224658;224659;229527;229528;229529;229530;229531;229532;229533	77207;77208;96043;96044;96045;96046;96047;127173;127174;127175;127176;127177;127178;127179;127180;127181;127182;127183;127184;127185;136963;136964;136965;136966;139140;147356;147357;147358;147359;150628;150629	77207;96044;127173;136965;139140;147359;150629	308	122	-1;-1	O96019
P00167	P00167	2	2	2	Cytochrome b5	CYB5A	sp|P00167|CYB5_HUMAN Cytochrome b5 OS=Homo sapiens OX=9606 GN=CYB5A PE=1 SV=2	1	2	2	2	2	2	2	1	2	1	2	1	1	1	1	1	1	1	1	2	2	2	1	2	1	2	1	1	1	1	1	1	1	1	2	2	2	1	2	1	2	1	1	1	1	1	1	1	1	22.4	22.4	22.4	15.33	134	134	0	3.5298	By MS/MS	By MS/MS	By MS/MS	By matching	By MS/MS	By MS/MS	By MS/MS	By MS/MS	By MS/MS	By MS/MS	By MS/MS	By MS/MS	By MS/MS	By MS/MS	By MS/MS	22.4	22.4	22.4	15.7	22.4	15.7	22.4	15.7	15.7	15.7	15.7	15.7	15.7	15.7	15.7	69323000	6476600	5677600	7306600	4985900	7267000	4566100	10779000	3945900	4725800	974690	4464200	1879900	1619900	1872100	2781500	8	8665300	809580	709700	913330	908380	623240	570760	1347400	493230	590720	558020	347680	121840	234990	202490	234010	218250	3.70942	3.25178	4.18479	4.16211	2.85562	2.61517	6.17365	2.25993	2.70662	2.55679	1.59304	0.558259	1.0767	9773200	10575000	10829000	0	9208600	0	8753400	0	0	0	0	0	0	0	0	1	1	1	0	1	1	1	1	1	0	1	1	1	1	1	13				514	5285;24275	True;True	5621;25995	61668;61669;61670;61671;61672;61673;61674;61675;61676;61677;61678;61679;61680;61681;61682;285315;285316;285317;285318;285319	40719;40720;40721;40722;40723;40724;40725;40726;40727;40728;40729;40730;188501	40722;188501			-1	P00167
P00338;P07864;Q9BYZ2;Q6ZMR3	P00338	17;1;1;1	17;1;1;1	15;0;0;0	L-lactate dehydrogenase A chain	LDHA	sp|P00338|LDHA_HUMAN L-lactate dehydrogenase A chain OS=Homo sapiens OX=9606 GN=LDHA PE=1 SV=2	4	17	17	15	14	10	14	14	15	15	16	11	9	12	13	12	15	9	15	14	10	14	14	15	15	16	11	9	12	13	12	15	9	15	13	10	13	13	14	14	14	10	8	10	12	12	14	9	14	44.6	44.6	39.2	36.688	332	332;332;381;332	0	134.1	By MS/MS	By MS/MS	By MS/MS	By MS/MS	By MS/MS	By MS/MS	By MS/MS	By MS/MS	By MS/MS	By MS/MS	By MS/MS	By MS/MS	By MS/MS	By MS/MS	By MS/MS	32.8	31.9	38.3	38	38	41	41.6	33.4	28.3	31.3	33.7	29.5	41	25.9	39.8	3421200000	233700000	98429000	333070000	522760000	338780000	346890000	436520000	181350000	102680000	72962000	166680000	100500000	107130000	55009000	324750000	24	142550000	9737400	4101200	13878000	14116000	21781000	14454000	18188000	7556100	4278500	6945100	13531000	3040100	4187300	4463900	2292000	3377950	2.88264	1.21411	4.10841	4.17887	6.44799	4.27893	5.38433	2.23689	1.2666	2.05601	4.00568	0.899984	1.2396	168250000	169160000	231960000	183870000	178970000	193450000	171040000	112200000	48425000	189850000	110720000	110710000	169380000	111020000	225590000	6	8	8	13	10	10	9	6	2	4	7	5	10	5	11	114				515	2257;2258;3152;3520;3521;3902;6245;10402;12630;12919;13926;16925;17395;21912;21975;23011;23920	True;True;True;True;True;True;True;True;True;True;True;True;True;True;True;True;True	2411;2412;3349;3749;3750;4163;6643;11038;13382;13689;14748;18191;18686;23475;23476;23545;24665;25618	26453;26454;26455;26456;26457;26458;26459;26460;26461;26462;26463;26464;26465;26466;26467;26468;26469;26470;26471;26472;26473;26474;26475;26476;36790;36791;36792;36793;36794;36795;36796;36797;36798;36799;41248;41249;41250;41251;41252;41253;41254;41255;41256;41257;41258;41259;41260;41261;41262;41263;41264;41265;45536;45537;45538;45539;45540;45541;45542;45543;45544;45545;45546;45547;45548;45549;45550;45551;72649;72650;72651;72652;72653;72654;72655;72656;72657;72658;72659;72660;72661;72662;121312;121313;121314;121315;121316;121317;121318;121319;121320;121321;121322;121323;121324;121325;150316;150317;150318;150319;150320;150321;150322;150323;150324;150325;150326;150327;150328;150329;150330;153657;153658;153659;153660;153661;153662;153663;153664;153665;153666;153667;164558;164559;164560;164561;164562;164563;164564;164565;164566;164567;164568;164569;164570;164571;164572;199750;199751;199752;199753;199754;199755;199756;199757;199758;199759;199760;199761;199762;199763;199764;205871;205872;205873;205874;205875;205876;257308;257309;257310;257311;257312;257313;257314;257315;257316;257317;257318;257319;257320;257321;257322;258094;258095;258096;270743;270744;270745;270746;270747;270748;270749;270750;270751;270752;270753;270754;270755;270756;270757;270758;270759;280967;280968;280969;280970;280971;280972;280973;280974;280975;280976;280977;280978;280979;280980;280981	17666;17667;17668;17669;17670;17671;17672;17673;17674;17675;17676;17677;17678;17679;17680;24274;24275;24276;24277;24278;24279;24280;24281;24282;27449;27450;27451;27452;27453;27454;27455;30241;30242;30243;30244;30245;30246;30247;30248;30249;30250;30251;30252;48159;48160;48161;48162;48163;48164;48165;48166;48167;80896;80897;80898;98902;98903;98904;98905;98906;98907;98908;98909;98910;98911;98912;98913;98914;101239;107796;107797;107798;107799;107800;107801;107802;107803;107804;107805;107806;107807;107808;107809;107810;131052;131053;131054;131055;131056;131057;131058;131059;131060;135116;135117;135118;135119;170286;170287;170804;178681;178682;178683;178684;178685;178686;178687;178688;178689;178690;178691;178692;178693;178694;178695;185334;185335;185336;185337;185338	17666;17676;24279;27449;27453;30247;48160;80897;98913;101239;107799;131052;135119;170287;170804;178684;185337	309;310	174;276	-1;-1;-1;-1	P00338
P00352	P00352	7	5	5	Retinal dehydrogenase 1	ALDH1A1	sp|P00352|AL1A1_HUMAN Retinal dehydrogenase 1 OS=Homo sapiens OX=9606 GN=ALDH1A1 PE=1 SV=2	1	7	5	5	2	5	5	2	4	2	4	1	3	2	2	2	3	2	2	1	3	3	1	2	0	2	0	2	0	0	1	1	0	0	1	3	3	1	2	0	2	0	2	0	0	1	1	0	0	19.2	16.2	16.2	54.861	501	501	0	8.3573	By matching	By MS/MS	By MS/MS	By matching	By MS/MS	By matching	By matching	By matching	By MS/MS	By matching	By matching	By matching	By matching	By matching	By matching	4.2	11.8	13.4	6.4	10.8	3	8.6	1.6	8.8	3	3	4.2	6	3	3	58985000	1973400	4256100	18078000	6128500	9984100	0	6006000	0	10662000	0	0	1303000	594790	0	0	25	2359400	78935	170240	723110	399360	245140	0	240240	0	426460	0	0	0	52119	23791	0	11895.5	6.6357	14.3113	60.7885	33.5724	20.6078	0	20.1959	0	35.8505	0	0	0	4.3814	0	0	23737000	0	11477000	0	0	0	11222000	0	0	0	0	0	0	0	3	2	0	0	0	0	0	2	0	0	0	0	0	0	7				516	1647;9296;11287;19054;20066;23005;23823	True;True;False;True;True;False;True	1768;9857;11960;20446;21515;24659;25518	19402;19403;19404;19405;19406;107482;107483;107484;133780;133781;133782;133783;133784;133785;133786;133787;133788;133789;133790;223672;235055;235056;235057;270662;270663;270664;270665;270666;270667;270668;270669;270670;270671;270672;270673;270674;270675;270676;270677;270678;270679;279632;279633;279634;279635	12949;12950;71397;88437;88438;88439;88440;88441;88442;88443;146666;154411;178655;178656;178657;178658;178659;178660;184527;184528	12949;71397;88438;146666;154411;178656;184528			-1	P00352
P00367;P49448;REV__P29375	P00367;P49448	22;14;1	22;14;1	22;14;1	Glutamate dehydrogenase 1, mitochondrial;Glutamate dehydrogenase 2, mitochondrial	GLUD1;GLUD2	sp|P00367|DHE3_HUMAN Glutamate dehydrogenase 1, mitochondrial OS=Homo sapiens OX=9606 GN=GLUD1 PE=1 SV=2;sp|P49448|DHE4_HUMAN Glutamate dehydrogenase 2, mitochondrial OS=Homo sapiens OX=9606 GN=GLUD2 PE=1 SV=2	3	22	22	22	14	17	17	16	22	17	17	18	15	17	17	16	14	13	16	14	17	17	16	22	17	17	18	15	17	17	16	14	13	16	14	17	17	16	22	17	17	18	15	17	17	16	14	13	16	40.5	40.5	40.5	61.397	558	558;558;1690	0	119.01	By MS/MS	By MS/MS	By MS/MS	By MS/MS	By MS/MS	By MS/MS	By MS/MS	By MS/MS	By MS/MS	By MS/MS	By MS/MS	By MS/MS	By MS/MS	By MS/MS	By MS/MS	28	33.5	33.2	33.3	40.5	30.5	33	33.2	28.7	32.1	31.5	30.1	25.6	24.7	32.6	3881500000	156110000	90325000	323840000	585180000	869730000	207340000	203480000	245450000	320930000	94332000	250970000	216090000	73241000	72333000	172100000	37	104900000	4219300	2441200	8752400	23506000	15816000	5603800	5499400	6633800	8673800	6783000	4651300	2549500	5840200	1979500	1954900	1967200	2.14483	1.24095	4.44917	11.949	8.03985	2.84862	2.79555	3.3722	4.40921	3.44805	2.36443	1.296	2.96879	60553000	62871000	124900000	103280000	192470000	66929000	54585000	62176000	82198000	126130000	82506000	99921000	67259000	52661000	59447000	10	9	14	17	36	13	13	8	14	10	15	14	8	6	9	196				517	1247;2748;3097;3642;4864;6666;6923;7201;8603;9446;9447;10721;13241;13871;14705;15235;15803;15904;19483;19875;24000;24150	True;True;True;True;True;True;True;True;True;True;True;True;True;True;True;True;True;True;True;True;True;True	1326;1327;2921;3291;3292;3878;3879;5170;7085;7359;7653;7654;9128;10012;10013;11369;11370;14033;14691;15826;15827;16411;17023;17126;20893;21312;25709;25864	14338;14339;14340;14341;14342;14343;14344;14345;14346;14347;14348;14349;14350;14351;14352;14353;14354;14355;14356;14357;14358;32287;32288;32289;32290;32291;32292;32293;32294;32295;32296;32297;32298;32299;32300;32301;32302;36063;36064;36065;36066;36067;36068;36069;36070;36071;36072;36073;36074;36075;36076;36077;36078;36079;36080;36081;36082;36083;36084;36085;36086;36087;36088;36089;36090;36091;36092;36093;36094;42528;42529;42530;42531;42532;42533;42534;42535;42536;42537;42538;42539;42540;42541;57129;57130;57131;57132;77372;77373;77374;77375;77376;77377;77378;77379;77380;77381;77382;77383;77384;77385;77386;77387;77388;77389;80438;80439;80440;80441;80442;80443;80444;80445;80446;80447;80448;80449;80450;80451;80452;80453;80454;80455;80456;80457;80458;80459;80460;83656;83657;83658;83659;83660;83661;83662;83663;83664;83665;83666;83667;83668;83669;83670;83671;83672;83673;83674;83675;83676;99029;99030;99031;99032;99033;99034;99035;99036;99037;99038;99039;99040;99041;99042;99043;99044;99045;99046;99047;99048;99049;99050;109365;109366;109367;109368;109369;109370;109371;109372;109373;109374;109375;109376;109377;109378;109379;109380;109381;109382;109383;109384;109385;109386;109387;109388;109389;109390;109391;109392;109393;109394;109395;109396;109397;109398;109399;109400;109401;109402;125410;125411;125412;125413;125414;125415;125416;125417;125418;125419;125420;125421;125422;125423;125424;125425;125426;157059;157060;157061;157062;157063;157064;157065;157066;157067;163961;163962;163963;163964;163965;175588;175589;175590;175591;175592;175593;175594;175595;175596;175597;175598;175599;175600;175601;175602;175603;175604;175605;175606;175607;175608;175609;175610;175611;175612;175613;175614;175615;175616;175617;175618;175619;175620;181782;181783;181784;181785;181786;181787;181788;188267;188268;188269;188270;188271;188272;188273;188274;188275;188276;188277;188278;188279;188280;188281;189465;189466;189467;189468;189469;189470;189471;189472;189473;228174;228175;228176;228177;228178;228179;228180;228181;228182;228183;228184;228185;228186;228187;228188;228189;232665;281849;281850;281851;281852;281853;281854;283935;283936;283937;283938;283939;283940;283941;283942;283943;283944;283945;283946;283947;283948;283949	9611;9612;9613;9614;9615;9616;9617;9618;9619;21716;21717;21718;21719;21720;21721;21722;21723;21724;21725;21726;21727;21728;21729;21730;21731;21732;23940;23941;23942;23943;23944;23945;23946;28202;28203;28204;37809;37810;51385;51386;53385;53386;53387;53388;53389;53390;53391;53392;53393;53394;53395;53396;55556;55557;55558;55559;55560;55561;55562;55563;55564;55565;55566;65369;65370;65371;65372;65373;65374;65375;65376;65377;65378;65379;65380;65381;65382;65383;65384;65385;65386;65387;72709;72710;72711;72712;72713;72714;72715;72716;72717;72718;72719;72720;72721;72722;72723;72724;72725;72726;72727;72728;72729;72730;72731;72732;72733;72734;72735;72736;72737;72738;72739;72740;72741;72742;83517;83518;83519;83520;83521;83522;83523;103238;103239;103240;103241;103242;103243;107494;107495;107496;115172;115173;115174;115175;115176;115177;115178;115179;115180;115181;115182;115183;115184;115185;115186;115187;115188;115189;115190;115191;115192;115193;115194;115195;115196;115197;119207;123686;123687;123688;123689;123690;123691;123692;123693;123694;123695;123696;124553;124554;124555;149677;149678;149679;149680;149681;149682;149683;149684;149685;149686;149687;152819;185968;185969;185970;185971;185972;187612;187613;187614;187615;187616;187617;187618;187619;187620;187621;187622;187623	9614;21721;23945;28202;37810;51386;53386;55556;65376;72717;72739;83517;103240;107494;115183;119207;123686;124553;149681;152819;185969;187618	311;312;313;314;315;316	69;168;207;226;468;514	-1;-1;-1	P00367	P49448
P00387	P00387	7	7	7	NADH-cytochrome b5 reductase 3;NADH-cytochrome b5 reductase 3 membrane-bound form;NADH-cytochrome b5 reductase 3 soluble form	CYB5R3	sp|P00387|NB5R3_HUMAN NADH-cytochrome b5 reductase 3 OS=Homo sapiens OX=9606 GN=CYB5R3 PE=1 SV=3	1	7	7	7	3	2	5	6	5	6	6	3	6	4	4	4	6	3	6	3	2	5	6	5	6	6	3	6	4	4	4	6	3	6	3	2	5	6	5	6	6	3	6	4	4	4	6	3	6	23.9	23.9	23.9	34.234	301	301	0	14.045	By MS/MS	By MS/MS	By MS/MS	By MS/MS	By MS/MS	By MS/MS	By MS/MS	By matching	By MS/MS	By MS/MS	By MS/MS	By MS/MS	By MS/MS	By MS/MS	By MS/MS	8.6	5.6	19.9	23.6	15.9	16.3	16.3	8.6	16.3	12	12	8.6	16.3	8.3	23.6	323420000	8900700	4446100	43440000	49024000	20332000	24605000	38195000	9059600	27799000	4340200	12053000	11050000	15049000	7968900	47159000	16	20214000	556290	277880	2715000	1270800	3064000	1537800	2387200	566220	1737400	753300	2947400	271260	690590	940540	498060	719300	0.773377	0.38632	3.7745	1.76672	4.2597	2.13791	3.31878	0.787182	2.4154	1.04727	4.09759	0.377117	0.960086	10111000	9961100	25461000	9952700	8488500	13231000	13306000	10211000	18909000	9313400	11436000	15504000	21986000	18863000	17272000	3	1	4	4	2	3	6	0	4	1	2	1	2	2	4	39				518	3042;4680;4681;5951;7935;19194;19195	True;True;True;True;True;True;True	3232;4978;4979;6322;8433;20589;20590	35487;35488;35489;35490;35491;35492;35493;35494;54904;54905;54906;54907;54908;54909;54910;54911;54912;54913;54914;54915;54916;54917;54918;54919;54920;54921;54922;54923;68713;68714;68715;92253;92254;92255;92256;92257;92258;92259;92260;92261;225153;225154;225155;225156;225157;225158;225159;225160;225161;225162;225163;225164;225165;225166;225167;225168;225169;225170;225171;225172;225173;225174;225175;225176;225177;225178;225179;225180;225181	23595;23596;23597;36349;36350;36351;36352;45147;45148;45149;60988;60989;60990;60991;60992;60993;147667;147668;147669;147670;147671;147672;147673;147674;147675;147676;147677;147678;147679;147680;147681;147682;147683;147684;147685;147686;147687;147688;147689;147690	23595;36351;36352;45149;60990;147679;147686			-1	P00387
P00390	P00390	9	9	9	Glutathione reductase, mitochondrial	GSR	sp|P00390|GSHR_HUMAN Glutathione reductase, mitochondrial OS=Homo sapiens OX=9606 GN=GSR PE=1 SV=2	1	9	9	9	8	8	7	7	8	8	8	6	5	4	8	7	9	7	6	8	8	7	7	8	8	8	6	5	4	8	7	9	7	6	8	8	7	7	8	8	8	6	5	4	8	7	9	7	6	32.6	32.6	32.6	56.256	522	522	0	47.085	By MS/MS	By MS/MS	By MS/MS	By MS/MS	By MS/MS	By MS/MS	By MS/MS	By MS/MS	By MS/MS	By MS/MS	By MS/MS	By MS/MS	By MS/MS	By MS/MS	By MS/MS	29.5	29.5	26.1	23.9	29.5	29.5	29.5	20.5	20.5	9.2	29.5	26.1	32.6	26.1	24.7	963040000	83537000	47025000	70729000	99745000	82767000	86962000	156180000	80167000	34064000	7683700	58246000	27152000	25326000	33299000	70157000	28	34394000	2983500	1679500	2526000	2956000	3562300	3105800	5577900	2863100	1216600	2080200	2505600	274420	969700	904510	1189300	1046905	2.84983	1.60425	2.41283	2.82356	3.4027	2.96665	5.32799	2.73482	1.16209	1.987	2.39334	0.262125	0.926254	32684000	33929000	33437000	23294000	24082000	38025000	38936000	33010000	13717000	19366000	23129000	18613000	23265000	24378000	28791000	10	4	5	4	8	7	7	8	2	2	4	5	5	7	7	85				519	437;1420;7396;11640;12078;12857;16206;20300;23746	True;True;True;True;True;True;True;True;True	456;1511;7856;12345;12808;13624;17442;21757;25434	4996;4997;4998;4999;5000;5001;5002;5003;5004;5005;5006;5007;5008;5009;5010;5011;5012;16070;16071;16072;16073;16074;16075;16076;16077;16078;16079;16080;16081;16082;16083;16084;85796;85797;85798;85799;85800;85801;85802;85803;85804;85805;137956;137957;137958;137959;137960;137961;137962;137963;137964;137965;137966;143584;143585;143586;143587;143588;143589;143590;143591;143592;143593;143594;143595;143596;143597;143598;143599;143600;143601;143602;143603;143604;143605;143606;143607;153059;153060;153061;153062;153063;153064;153065;153066;153067;153068;153069;153070;153071;153072;192621;192622;192623;192624;192625;192626;192627;192628;192629;192630;192631;192632;192633;192634;237420;278729;278730;278731;278732;278733;278734;278735;278736;278737;278738;278739;278740;278741	3427;3428;3429;3430;3431;3432;3433;3434;3435;3436;3437;10656;10657;10658;10659;10660;10661;10662;10663;10664;10665;10666;10667;56868;56869;56870;56871;91032;91033;91034;91035;91036;94983;94984;94985;94986;94987;94988;94989;94990;94991;94992;94993;94994;94995;100843;100844;100845;100846;100847;100848;100849;100850;100851;100852;100853;100854;100855;100856;126648;126649;126650;126651;126652;126653;126654;126655;126656;126657;126658;126659;126660;126661;126662;126663;126664;126665;126666;126667;126668;155930;183905;183906;183907;183908;183909	3431;10661;56868;91033;94990;100844;126648;155930;183906	317	309	-1	P00390
P00403	P00403	5	5	5	Cytochrome c oxidase subunit 2	MT-CO2	sp|P00403|COX2_HUMAN Cytochrome c oxidase subunit 2 OS=Homo sapiens OX=9606 GN=MT-CO2 PE=1 SV=1	1	5	5	5	4	4	5	5	5	5	4	4	4	4	5	5	3	3	5	4	4	5	5	5	5	4	4	4	4	5	5	3	3	5	4	4	5	5	5	5	4	4	4	4	5	5	3	3	5	23.8	23.8	23.8	25.565	227	227	0	10.107	By MS/MS	By MS/MS	By MS/MS	By MS/MS	By MS/MS	By MS/MS	By MS/MS	By MS/MS	By MS/MS	By MS/MS	By MS/MS	By MS/MS	By MS/MS	By MS/MS	By MS/MS	15	15	23.8	23.8	23.8	23.8	15	20.7	19.4	15	23.8	23.8	10.6	10.6	23.8	816130000	40084000	41030000	41045000	159680000	130410000	47433000	61947000	36669000	53597000	27509000	49441000	51434000	18936000	10919000	45991000	8	102020000	5010600	5128700	5130600	16302000	19959000	5929100	7743400	4583600	6699600	6180100	5748900	3438600	6429300	2367000	1364900	1865950	2.68528	2.74857	2.74959	8.73657	10.6964	3.17752	4.14984	2.45644	3.59045	3.31204	3.08095	1.84281	3.44559	32197000	50131000	33370000	65535000	78983000	37496000	34231000	27697000	43620000	102880000	45692000	69875000	42212000	17468000	38659000	1	2	2	3	7	4	2	1	3	2	2	4	2	1	4	40				520	9267;12522;14546;19608;23185	True;True;True;True;True	9826;13274;15587;15588;21027;24850	107163;107164;107165;107166;107167;107168;107169;107170;107171;107172;107173;107174;149130;149131;149132;149133;149134;149135;149136;149137;149138;149139;149140;149141;149142;149143;149144;173490;173491;173492;173493;173494;173495;173496;173497;173498;173499;173500;229655;229656;229657;229658;229659;229660;229661;229662;229663;229664;229665;229666;229667;229668;272963;272964;272965;272966;272967;272968;272969;272970;272971;272972;272973;272974;272975;272976;272977;272978;272979	71198;98179;98180;98181;98182;98183;98184;98185;98186;98187;98188;98189;98190;98191;98192;113986;113987;113988;113989;113990;150730;150731;150732;150733;150734;150735;150736;150737;150738;150739;150740;150741;150742;180208;180209;180210;180211;180212;180213;180214	71198;98181;113986;150733;180209	318;319;320	152;153;221	-1	P00403
P00441	P00441	4	4	4	Superoxide dismutase [Cu-Zn]	SOD1	sp|P00441|SODC_HUMAN Superoxide dismutase [Cu-Zn] OS=Homo sapiens OX=9606 GN=SOD1 PE=1 SV=2	1	4	4	4	2	2	3	3	3	3	3	4	3	4	4	3	3	3	3	2	2	3	3	3	3	3	4	3	4	4	3	3	3	3	2	2	3	3	3	3	3	4	3	4	4	3	3	3	3	30.5	30.5	30.5	15.936	154	154	0	25.029	By MS/MS	By MS/MS	By MS/MS	By MS/MS	By MS/MS	By MS/MS	By MS/MS	By MS/MS	By MS/MS	By MS/MS	By MS/MS	By MS/MS	By MS/MS	By MS/MS	By MS/MS	18.2	18.2	26	26	26	26	26	30.5	26	30.5	30.5	26	26	26	26	1601000000	109930000	55210000	81236000	167360000	159690000	156980000	169400000	85250000	168710000	27974000	155400000	105490000	25994000	50390000	81959000	11	145540000	9994000	5019100	7385100	14517000	15214000	14271000	15400000	7750000	15337000	14127000	7450800	2543100	9590400	2363100	4580900	3472000	2.87846	1.44559	2.12704	4.18116	4.38191	4.11031	4.43548	2.23214	4.41734	4.06884	2.14597	0.73246	2.76221	178370000	159590000	129940000	124660000	177000000	187720000	170920000	142140000	208960000	157660000	170560000	260100000	124750000	153660000	100520000	3	2	3	2	4	3	3	3	2	2	3	2	2	2	4	40				521	413;414;6981;8876	True;True;True;True	431;432;7421;9412	4696;4697;4698;4699;4700;4701;4702;4703;4704;4705;4706;4707;4708;4709;4710;4711;4712;4713;4714;4715;4716;4717;4718;4719;4720;4721;4722;4723;4724;81140;81141;81142;81143;81144;81145;81146;81147;81148;81149;81150;81151;81152;81153;81154;81155;81156;81157;81158;81159;81160;81161;81162;81163;81164;81165;81166;81167;81168;81169;81170;81171;81172;102764;102765;102766;102767;102768;102769;102770;102771;102772;102773;102774;102775;102776	3244;3245;3246;3247;53850;53851;53852;53853;53854;53855;53856;53857;53858;53859;53860;53861;53862;53863;53864;53865;53866;53867;53868;53869;53870;53871;53872;53873;53874;53875;53876;53877;53878;53879;68391;68392;68393;68394;68395;68396;68397;68398	3245;3247;53865;68393			-1	P00441
P00450	P00450	3	3	3	Ceruloplasmin	CP	sp|P00450|CERU_HUMAN Ceruloplasmin OS=Homo sapiens OX=9606 GN=CP PE=1 SV=1	1	3	3	3	1	1	3	1	0	1	2	0	0	0	1	1	1	3	1	1	1	3	1	0	1	2	0	0	0	1	1	1	3	1	1	1	3	1	0	1	2	0	0	0	1	1	1	3	1	3.8	3.8	3.8	122.2	1065	1065	0	5.0329	By MS/MS	By matching	By MS/MS	By MS/MS		By MS/MS	By matching				By MS/MS	By MS/MS	By matching	By MS/MS	By matching	1.2	1.2	3.8	1.2	0	1.2	2.6	0	0	0	1.2	1.2	1.2	3.8	1.2	37493000	1881900	1294800	18789000	2374600	0	2578800	3068600	0	0	0	2390100	857700	578660	2084400	1593600	51	735150	36899	25389	368420	0	46560	50565	60168	0	0	46866	31246	0	16818	11346	40871	26108.5	1.41329	0.972442	14.1111	0	1.78333	1.93673	2.30454	0	0	1.79505	1.19677	0	0.644158	0	0	20153000	0	0	0	4094500	0	0	0	0	0	0	7735600	0	1	0	3	1	0	1	0	0	0	0	1	0	0	3	0	10				522	1559;6959;15338	True;True;True	1657;7396;16528	17985;17986;17987;80876;80877;80878;80879;80880;80881;80882;80883;80884;80885;182992;182993;182994	11876;11877;53665;53666;53667;53668;53669;53670;120073;120074	11876;53667;120073			-1	P00450
P00488	P00488	14	14	14	Coagulation factor XIII A chain	F13A1	sp|P00488|F13A_HUMAN Coagulation factor XIII A chain OS=Homo sapiens OX=9606 GN=F13A1 PE=1 SV=4	1	14	14	14	2	9	14	1	8	5	0	1	1	0	0	2	2	3	0	2	9	14	1	8	5	0	1	1	0	0	2	2	3	0	2	9	14	1	8	5	0	1	1	0	0	2	2	3	0	24.7	24.7	24.7	83.266	732	732	0	28.442	By MS/MS	By MS/MS	By MS/MS	By matching	By MS/MS	By MS/MS		By matching	By matching			By matching	By matching	By MS/MS		2.7	18.2	24.7	1.1	16.3	10.1	0	1.2	1.2	0	0	4.6	2.7	5.3	0	441860000	26469000	62591000	256040000	11387000	31650000	26358000	0	791210	4852500	0	0	2125000	15190000	4401500	0	42	10520000	630210	1490300	6096200	753580	271110	627570	0	18838	115540	0	0	0	50594	361670	104800	233235	2.70204	6.38969	26.1376	3.23099	1.16239	2.69072	0	0.0807683	0.49538	0	0	0	0.216923	9856600	66911000	183460000	0	11892000	14936000	0	0	0	0	0	3401600	11832000	4256600	0	0	8	15	0	4	4	0	0	0	0	0	0	0	1	0	32				523	2480;2949;5596;6496;8306;8380;10587;11022;11368;12229;13516;16357;18576;19229	True;True;True;True;True;True;True;True;True;True;True;True;True;True	2642;3133;5953;6908;8818;8898;11228;11681;12046;12047;12967;14323;17601;19950;20624	28995;28996;28997;28998;28999;29000;29001;34483;34484;64887;75427;75428;75429;75430;75431;75432;75433;95879;95880;95881;95882;96785;96786;96787;96788;123707;123708;129470;134703;134704;134705;134706;134707;134708;145381;145382;145383;145384;145385;160005;160006;160007;160008;194075;194076;218720;218721;225511;225512;225513;225514;225515	19384;19385;19386;19387;19388;19389;23025;42726;50139;50140;50141;50142;63215;63216;63217;63218;63872;63873;63874;82459;85808;89011;89012;89013;89014;96067;96068;104974;127583;143394;143395;147873;147874;147875;147876	19384;23025;42726;50139;63215;63872;82459;85808;89014;96067;104974;127583;143394;147873	321;322;323;324;325;326	475;476;500;513;521;710	-1	P00488
P00491	P00491	11	11	11	Purine nucleoside phosphorylase	PNP	sp|P00491|PNPH_HUMAN Purine nucleoside phosphorylase OS=Homo sapiens OX=9606 GN=PNP PE=1 SV=2	1	11	11	11	6	4	6	9	7	7	10	3	2	1	2	0	9	5	10	6	4	6	9	7	7	10	3	2	1	2	0	9	5	10	6	4	6	9	7	7	10	3	2	1	2	0	9	5	10	53.3	53.3	53.3	32.118	289	289	0	51.119	By MS/MS	By MS/MS	By MS/MS	By MS/MS	By MS/MS	By MS/MS	By MS/MS	By MS/MS	By MS/MS	By matching	By matching		By MS/MS	By MS/MS	By MS/MS	29.8	19.7	28	42.2	28.7	35.3	45.7	17.3	11.1	3.5	11.1	0	42.2	26.3	49.8	380190000	23890000	5999500	52131000	40331000	27943000	30643000	84977000	5191800	8485200	128010	3457400	0	17128000	14465000	65425000	22	17282000	1085900	272700	2369600	1270100	1833200	1392900	3862600	235990	385690	157150	2973800	5818.9	0	778530	657510	718020	1.51235	0.379794	3.30019	1.76889	2.55313	1.93992	5.37952	0.328668	0.537158	0.218866	4.14167	0.00810409	0	14011000	12646000	32192000	7492100	11827000	15538000	26008000	6302400	11728000	0	8300600	0	19665000	23776000	29044000	3	0	6	5	2	7	9	2	1	0	0	0	4	4	9	52				524	1627;2983;6097;6458;11981;13773;13896;14332;21673;21676;21997	True;True;True;True;True;True;True;True;True;True;True	1745;3171;6480;6868;12703;12704;14590;14717;15250;23225;23228;23572	19169;19170;19171;19172;19173;19174;19175;19176;19177;19178;19179;19180;34824;34825;34826;34827;34828;34829;34830;34831;34832;34833;34834;34835;70393;70394;70395;70396;70397;70398;70399;70400;70401;74978;141796;141797;141798;141799;141800;141801;141802;141803;141804;141805;141806;141807;162817;162818;162819;162820;162821;162822;162823;162824;162825;162826;162827;162828;162829;164252;164253;164254;164255;164256;164257;169611;169612;253999;254000;254001;254002;254003;254004;254005;254006;254007;254008;254028;254029;254030;254031;254032;254033;254034;254035;258589;258590;258591;258592;258593;258594;258595;258596	12816;12817;23240;23241;23242;23243;23244;23245;23246;23247;23248;46305;46306;49753;93642;93643;93644;93645;93646;93647;93648;93649;93650;93651;93652;93653;93654;106811;106812;106813;106814;106815;106816;106817;106818;107630;107631;111279;167802;167803;167814;167815;167816;167817;167818;167819;167820;167821;167822;167823;171078;171079;171080;171081	12816;23241;46305;49753;93648;106818;107630;111279;167803;167818;171080	327;328;329;330	1;130;219;247	-1	P00491
P00492	P00492	4	4	4	Hypoxanthine-guanine phosphoribosyltransferase	HPRT1	sp|P00492|HPRT_HUMAN Hypoxanthine-guanine phosphoribosyltransferase OS=Homo sapiens OX=9606 GN=HPRT1 PE=1 SV=2	1	4	4	4	2	2	1	3	4	4	1	1	1	3	1	3	3	2	2	2	2	1	3	4	4	1	1	1	3	1	3	3	2	2	2	2	1	3	4	4	1	1	1	3	1	3	3	2	2	22.9	22.9	22.9	24.579	218	218	0	7.0273	By MS/MS	By MS/MS	By MS/MS	By MS/MS	By MS/MS	By MS/MS	By MS/MS	By MS/MS	By MS/MS	By MS/MS	By MS/MS	By MS/MS	By MS/MS	By MS/MS	By MS/MS	11.9	11.9	6	17	22.9	22.9	6	6	6	16.5	6	18.3	18.3	11.9	11.9	256980000	27271000	10845000	0	37717000	43322000	32791000	7497000	9092000	2498800	8111400	5351200	19226000	11634000	12021000	29608000	13	19768000	2097800	834200	0	3332400	2901300	2522400	576700	699380	192210	411630	2277500	623950	1478900	894940	924670	909805	2.30577	0.9169	0	3.66276	3.18893	2.77246	0.633872	0.768714	0.211265	0.452438	2.50328	0.685806	1.62551	33259000	28536000	0	42554000	31153000	27788000	0	0	0	22434000	0	39517000	34475000	32484000	30799000	1	1	1	3	2	2	1	1	1	2	1	2	2	1	0	21				525	6745;15709;18121;21968	True;True;True;True	7172;16917;19456;23538	78324;78325;78326;78327;78328;187095;187096;187097;187098;187099;187100;187101;187102;187103;187104;187105;187106;187107;187108;187109;213939;213940;213941;213942;258008;258009;258010;258011;258012;258013;258014;258015;258016	51951;51952;51953;122887;122888;122889;122890;122891;122892;122893;122894;122895;122896;122897;122898;122899;122900;140484;140485;170746;170747;170748	51952;122893;140485;170746	331	95	-1	P00492
P00505	P00505	16	16	16	Aspartate aminotransferase, mitochondrial	GOT2	sp|P00505|AATM_HUMAN Aspartate aminotransferase, mitochondrial OS=Homo sapiens OX=9606 GN=GOT2 PE=1 SV=3	1	16	16	16	12	9	10	12	14	12	10	11	10	12	12	12	11	8	9	12	9	10	12	14	12	10	11	10	12	12	12	11	8	9	12	9	10	12	14	12	10	11	10	12	12	12	11	8	9	37.7	37.7	37.7	47.517	430	430	0	51.95	By MS/MS	By MS/MS	By MS/MS	By MS/MS	By MS/MS	By MS/MS	By MS/MS	By MS/MS	By MS/MS	By MS/MS	By MS/MS	By MS/MS	By MS/MS	By MS/MS	By MS/MS	34.2	25.3	26.5	32.1	32.1	34.2	26.5	30.2	28.4	28.4	32.1	32.1	24.9	19.5	23	2437700000	83536000	35262000	75215000	544380000	445370000	142340000	101770000	113320000	122390000	135970000	248770000	204870000	72972000	38119000	73410000	31	78635000	2694700	1137500	2426300	14367000	17561000	4591600	3283000	3655500	3948000	8024800	2368100	4386000	6608700	2354000	1229600	1791800	1.50391	0.634836	1.35411	8.01819	9.80076	2.56256	1.83224	2.04013	2.20337	4.47862	1.32163	2.44782	3.6883	28719000	28053000	30094000	94170000	102780000	52639000	22652000	35992000	38280000	187170000	68465000	102630000	77399000	32639000	31345000	6	3	5	17	17	8	5	6	8	10	10	15	7	6	7	130				526	1983;2669;2755;6743;8917;8918;9314;9700;10182;14564;15174;15317;15935;16935;20628;20629	True;True;True;True;True;True;True;True;True;True;True;True;True;True;True;True	2119;2836;2837;2928;7170;9455;9456;9875;10278;10804;15615;15616;16343;16500;17159;18202;22116;22117	23344;23345;23346;23347;23348;23349;23350;23351;23352;23353;23354;23355;23356;23357;31236;31237;31238;31239;31240;31241;31242;31243;31244;31245;31246;31247;31248;31249;31250;31251;31252;31253;31254;31255;31256;31257;31258;31259;31260;32364;32365;32366;32367;32368;32369;32370;32371;32372;32373;32374;32375;32376;32377;32378;32379;32380;32381;32382;32383;32384;32385;32386;32387;32388;32389;32390;78293;78294;78295;78296;78297;78298;78299;78300;78301;78302;78303;78304;78305;78306;78307;78308;78309;78310;78311;78312;78313;78314;78315;78316;103271;103272;103273;103274;103275;103276;103277;103278;103279;103280;103281;103282;103283;103284;103285;103286;103287;103288;103289;103290;103291;103292;103293;103294;103295;103296;103297;103298;103299;103300;103301;103302;103303;103304;103305;103306;103307;103308;103309;103310;107730;107731;107732;107733;107734;112942;112943;112944;112945;112946;112947;112948;112949;112950;112951;112952;112953;112954;112955;112956;118893;118894;118895;118896;118897;118898;118899;118900;118901;118902;118903;118904;118905;118906;118907;118908;118909;173688;173689;173690;173691;173692;173693;173694;173695;173696;173697;173698;173699;173700;173701;173702;173703;173704;173705;173706;173707;173708;173709;173710;173711;173712;173713;173714;173715;173716;173717;173718;181098;181099;182714;182715;182716;182717;182718;182719;182720;182721;182722;182723;182724;189827;189828;199850;241147;241148;241149;241150;241151;241152;241153;241154;241155;241156;241157;241158;241159;241160;241161;241162;241163;241164;241165;241166;241167;241168;241169;241170;241171;241172;241173;241174;241175;241176;241177	15584;15585;15586;15587;15588;15589;15590;15591;20918;20919;20920;20921;20922;20923;20924;20925;20926;20927;20928;20929;20930;20931;20932;20933;20934;20935;20936;21750;21751;21752;21753;21754;21755;21756;21757;21758;21759;21760;21761;21762;21763;21764;51936;51937;51938;51939;51940;51941;51942;51943;51944;51945;51946;51947;68729;68730;68731;68732;68733;68734;68735;68736;68737;68738;68739;68740;68741;68742;68743;68744;68745;68746;68747;68748;68749;68750;68751;68752;68753;68754;68755;68756;68757;68758;68759;71612;71613;71614;75363;75364;75365;75366;75367;79354;79355;79356;79357;79358;79359;79360;79361;79362;114085;114086;114087;114088;114089;114090;114091;114092;114093;114094;114095;114096;118745;118746;119872;119873;119874;119875;124832;131140;158410;158411;158412;158413;158414;158415;158416;158417;158418;158419;158420;158421;158422;158423;158424	15588;20924;21761;51938;68734;68746;71613;75365;79356;114085;118746;119873;124832;131140;158410;158414	332;333;334;335	60;174;281;315	-1	P00505
P00558;P07205	P00558	29;6	29;6	29;6	Phosphoglycerate kinase 1	PGK1	sp|P00558|PGK1_HUMAN Phosphoglycerate kinase 1 OS=Homo sapiens OX=9606 GN=PGK1 PE=1 SV=3	2	29	29	29	23	24	23	26	25	23	24	25	23	19	24	20	19	21	23	23	24	23	26	25	23	24	25	23	19	24	20	19	21	23	23	24	23	26	25	23	24	25	23	19	24	20	19	21	23	69.5	69.5	69.5	44.614	417	417;417	0	323.31	By MS/MS	By MS/MS	By MS/MS	By MS/MS	By MS/MS	By MS/MS	By MS/MS	By MS/MS	By MS/MS	By MS/MS	By MS/MS	By MS/MS	By MS/MS	By MS/MS	By MS/MS	61.9	65.2	60.7	65.5	67.9	63.1	61.4	64	57.1	45.1	59.7	47.2	49.2	54.7	61.4	15595000000	1040600000	570640000	913610000	2427700000	1226600000	1424300000	1838000000	1164400000	598060000	197690000	975560000	544260000	441170000	727160000	1505300000	32	487350000	32519000	17832000	28550000	38330000	75865000	44510000	57437000	36389000	18689000	30486000	47040000	6177700	17008000	13787000	22724000	18255500	1.78133	0.976802	1.56391	2.09964	4.15573	2.43817	3.14628	1.99332	1.02375	1.66996	2.57676	0.338402	0.931664	305170000	273970000	311530000	357460000	289760000	385060000	419910000	334440000	161670000	316430000	262670000	241100000	348900000	424680000	367170000	34	26	29	49	34	39	42	31	16	17	34	20	22	27	42	462				527	369;671;888;1047;1328;1422;4993;6229;6230;10004;10248;10249;10642;12014;13733;16400;18353;19376;21174;21390;21391;22058;22295;22309;22481;22862;23452;23530;24119	True;True;True;True;True;True;True;True;True;True;True;True;True;True;True;True;True;True;True;True;True;True;True;True;True;True;True;True;True	387;713;946;1112;1113;1416;1513;1514;5304;6627;6628;10612;10874;10875;11286;12739;14548;17645;19698;20774;20775;20776;22694;22918;22919;22920;22921;23638;23892;23893;23908;24101;24508;25126;25206;25832	4243;4244;4245;4246;4247;4248;4249;4250;4251;4252;4253;4254;4255;7795;7796;7797;10258;10259;10260;10261;10262;10263;10264;10265;10266;10267;10268;10269;10270;10271;11907;11908;11909;11910;11911;11912;11913;11914;11915;11916;11917;11918;11919;11920;11921;11922;11923;11924;11925;11926;11927;11928;11929;11930;11931;11932;11933;11934;11935;11936;11937;11938;11939;11940;11941;11942;11943;11944;11945;11946;11947;11948;11949;11950;11951;11952;11953;11954;11955;11956;11957;11958;11959;11960;11961;11962;11963;11964;11965;11966;11967;11968;11969;11970;15247;15248;15249;15250;15251;15252;15253;15254;15255;15256;15257;15258;15259;15260;15261;15262;15263;15264;15265;15266;15267;15268;15269;15270;15271;15272;15273;16091;16092;16093;16094;16095;16096;16097;16098;16099;16100;16101;16102;16103;16104;16105;16106;16107;16108;16109;16110;16111;16112;16113;16114;16115;16116;16117;16118;16119;16120;16121;16122;16123;16124;16125;16126;16127;16128;58589;58590;58591;58592;58593;58594;58595;58596;58597;58598;58599;58600;58601;58602;58603;58604;58605;58606;58607;58608;58609;58610;58611;72478;72479;72480;72481;72482;72483;72484;72485;72486;72487;72488;72489;72490;72491;72492;72493;72494;72495;72496;72497;72498;72499;72500;72501;72502;72503;72504;72505;72506;72507;72508;72509;72510;72511;72512;72513;72514;72515;72516;72517;72518;72519;72520;72521;72522;72523;116787;119577;119578;119579;119580;119581;119582;119583;119584;119585;119586;119587;119588;119589;119590;119591;119592;119593;119594;119595;119596;119597;119598;119599;119600;119601;119602;119603;119604;119605;119606;119607;119608;119609;119610;119611;119612;119613;119614;119615;119616;119617;119618;119619;119620;119621;119622;119623;119624;124442;124443;124444;124445;142181;142182;142183;142184;142185;142186;142187;142188;142189;142190;142191;142192;142193;142194;142195;142196;142197;142198;142199;142200;142201;142202;142203;142204;142205;142206;142207;142208;142209;142210;142211;142212;142213;162301;162302;162303;162304;162305;162306;162307;162308;162309;162310;162311;162312;162313;162314;162315;162316;162317;162318;162319;162320;162321;162322;162323;162324;162325;162326;162327;162328;162329;194451;194452;194453;194454;194455;194456;194457;194458;194459;194460;194461;194462;194463;216409;216410;216411;216412;227029;227030;227031;227032;227033;227034;227035;227036;227037;227038;227039;227040;227041;227042;227043;227044;227045;227046;227047;227048;248450;248451;248452;248453;248454;248455;248456;248457;250871;250872;250873;250874;250875;250876;250877;250878;250879;250880;250881;250882;250883;250884;250885;250886;250887;250888;250889;250890;250891;250892;250893;250894;250895;250896;250897;250898;250899;250900;250901;250902;250903;250904;250905;250906;250907;250908;250909;250910;250911;250912;250913;250914;250915;250916;250917;250918;250919;250920;250921;250922;250923;250924;250925;250926;250927;250928;250929;250930;250931;259288;259289;259290;259291;259292;259293;259294;259295;259296;259297;259298;259299;259300;262272;262273;262274;262275;262276;262277;262278;262279;262280;262281;262282;262283;262284;262285;262286;262287;262288;262289;262290;262291;262292;262293;262294;262295;262296;262297;262298;262299;262300;262301;262302;262303;262304;262305;262306;262307;262308;262309;262310;262311;262312;262313;262314;262315;262316;262317;262318;262319;262320;262321;262322;262323;262324;262453;262454;262455;262456;262457;262458;262459;262460;262461;262462;262463;262464;262465;262466;262467;262468;262469;262470;262471;262472;262473;262474;262475;262476;262477;262478;262479;264340;264341;264342;264343;264344;264345;268855;268856;268857;268858;268859;268860;268861;268862;268863;268864;268865;268866;268867;268868;268869;268870;268871;268872;268873;268874;268875;268876;268877;268878;268879;268880;268881;268882;268883;268884;268885;268886;268887;268888;268889;268890;268891;275601;275602;275603;275604;275605;275606;275607;275608;275609;275610;275611;276301;276302;276303;276304;276305;276306;276307;276308;276309;276310;276311;276312;276313;276314;276315;283562;283563;283564;283565;283566;283567;283568;283569;283570;283571;283572;283573;283574;283575;283576	2977;2978;2979;2980;2981;2982;2983;2984;2985;5308;5309;5310;7055;7056;7057;7058;7059;7060;7061;7062;7063;8070;8071;8072;8073;8074;8075;8076;8077;8078;8079;8080;8081;8082;8083;8084;8085;8086;8087;8088;8089;8090;8091;8092;8093;8094;8095;8096;8097;8098;8099;8100;8101;8102;8103;8104;8105;8106;8107;8108;8109;8110;8111;8112;8113;8114;8115;8116;8117;8118;8119;8120;8121;8122;8123;8124;8125;8126;8127;8128;8129;10149;10150;10151;10152;10153;10154;10155;10156;10157;10158;10159;10160;10161;10162;10163;10164;10165;10166;10167;10168;10169;10170;10171;10172;10173;10174;10175;10670;10671;10672;10673;10674;10675;10676;10677;10678;10679;10680;10681;10682;10683;10684;10685;10686;10687;10688;10689;10690;10691;10692;10693;10694;10695;38703;38704;38705;38706;38707;38708;38709;38710;38711;38712;38713;38714;38715;38716;38717;38718;48033;48034;48035;48036;48037;48038;48039;48040;48041;48042;48043;48044;48045;48046;48047;48048;48049;48050;48051;48052;48053;48054;48055;48056;48057;77980;79766;79767;79768;79769;79770;79771;79772;79773;79774;79775;79776;79777;79778;79779;79780;79781;79782;79783;79784;79785;79786;79787;79788;79789;79790;79791;79792;79793;79794;79795;79796;79797;79798;79799;79800;79801;79802;79803;79804;79805;79806;79807;79808;79809;82906;82907;93914;93915;93916;93917;93918;93919;93920;93921;93922;93923;93924;93925;93926;93927;93928;93929;93930;93931;93932;93933;93934;93935;93936;93937;93938;93939;93940;93941;93942;93943;93944;93945;93946;93947;106471;106472;106473;106474;106475;106476;106477;106478;106479;106480;106481;106482;106483;106484;106485;106486;106487;127770;127771;127772;127773;127774;127775;127776;127777;127778;127779;127780;127781;127782;127783;127784;141997;148859;148860;148861;148862;148863;148864;148865;148866;164089;164090;165726;165727;165728;165729;165730;165731;165732;165733;165734;165735;165736;165737;165738;165739;165740;165741;165742;165743;165744;165745;165746;165747;165748;165749;165750;165751;165752;165753;165754;165755;165756;165757;165758;171460;171461;171462;171463;171464;171465;173379;173380;173381;173382;173383;173384;173385;173386;173387;173388;173389;173390;173391;173392;173393;173394;173395;173396;173397;173398;173399;173400;173401;173402;173403;173404;173405;173406;173407;173408;173409;173410;173411;173412;173413;173414;173415;173416;173417;173418;173419;173420;173421;173422;173423;173424;173425;173426;173427;173428;173429;173430;173510;173511;173512;173513;173514;173515;173516;174650;174651;177510;177511;177512;177513;177514;177515;177516;177517;177518;177519;177520;177521;177522;177523;177524;177525;177526;177527;177528;177529;177530;177531;177532;177533;177534;177535;177536;177537;177538;177539;177540;177541;177542;177543;177544;181876;181877;181878;181879;181880;181881;181882;181883;182354;182355;182356;182357;182358;182359;182360;182361;182362;182363;182364;182365;182366;182367;182368;182369;187354;187355;187356;187357;187358;187359;187360;187361;187362;187363	2982;5308;7055;8087;10159;10674;38703;48042;48052;77980;79775;79790;82907;93932;106471;127778;141997;148859;164090;165735;165756;171463;173380;173514;174651;177533;181878;182369;187356	336;337;338;339;340;341;342;343;344;345	29;61;72;176;190;227;234;240;251;356	-1;-1	P00558
P00568	P00568	9	9	8	Adenylate kinase isoenzyme 1	AK1	sp|P00568|KAD1_HUMAN Adenylate kinase isoenzyme 1 OS=Homo sapiens OX=9606 GN=AK1 PE=1 SV=3	1	9	9	8	6	9	7	8	9	7	8	7	8	7	9	7	9	7	8	6	9	7	8	9	7	8	7	8	7	9	7	9	7	8	5	8	6	7	8	6	7	6	7	6	8	6	8	6	7	51.5	51.5	46.9	21.635	194	194	0	55.897	By MS/MS	By MS/MS	By MS/MS	By MS/MS	By MS/MS	By MS/MS	By MS/MS	By MS/MS	By MS/MS	By MS/MS	By MS/MS	By MS/MS	By MS/MS	By MS/MS	By MS/MS	28.9	51.5	34	44.3	51.5	34	44.3	34.5	45.9	34	51.5	34	51.5	34	44.3	1165200000	35694000	50257000	52608000	184760000	143780000	57381000	78404000	63378000	205510000	28099000	103300000	39911000	27303000	30726000	64066000	15	77678000	2379600	3350500	3507200	9585500	12317000	3825400	5226900	4225200	13700000	6886600	4271100	1873300	2660800	1820200	2048400	1934300	1.23021	1.73215	1.81316	4.95554	6.36768	1.97767	2.70222	2.18436	7.08267	3.56025	2.20809	0.968464	1.37559	18340000	35486000	28389000	41396000	40786000	26700000	21149000	28533000	57269000	46511000	31448000	29028000	21092000	26069000	23769000	2	8	4	16	10	5	4	5	7	5	12	4	3	1	2	88				528	2216;5797;5798;7205;8001;9390;9480;21373;23783	True;True;True;True;True;True;True;True;True	2366;6164;6165;7658;8500;8501;9954;9955;10049;22901;25476	25959;25960;25961;25962;25963;25964;25965;25966;25967;25968;25969;25970;25971;25972;67001;67002;67003;67004;67005;67006;67007;67008;67009;67010;67011;67012;67013;67014;67015;67016;67017;67018;67019;67020;67021;67022;67023;67024;67025;67026;67027;67028;67029;67030;67031;67032;67033;83696;83697;83698;83699;83700;83701;83702;83703;83704;83705;83706;83707;83708;83709;83710;92842;92843;92844;92845;92846;92847;92848;92849;92850;108729;108730;108731;108732;108733;108734;108735;108736;108737;108738;108739;108740;108741;108742;108743;109838;109839;109840;109841;109842;109843;109844;109845;109846;109847;109848;109849;109850;109851;109852;109853;109854;250700;250701;250702;250703;250704;250705;250706;250707;250708;250709;250710;250711;250712;250713;250714;250715;250716;250717;250718;250719;279150;279151;279152;279153;279154;279155;279156;279157;279158;279159;279160;279161;279162;279163;279164;279165;279166;279167;279168;279169	17341;17342;17343;17344;17345;17346;17347;17348;17349;17350;17351;44032;44033;44034;44035;44036;44037;44038;44039;44040;44041;44042;44043;44044;44045;44046;44047;44048;55577;55578;55579;55580;55581;55582;61392;61393;61394;61395;61396;61397;61398;61399;61400;61401;72293;72294;72295;72296;72297;72298;72299;72300;72301;73092;73093;73094;73095;73096;73097;73098;73099;73100;73101;73102;73103;73104;165630;165631;165632;165633;165634;165635;165636;165637;165638;165639;165640;165641;165642;165643;165644;165645;165646;184174;184175;184176;184177;184178;184179;184180;184181	17341;44035;44044;55578;61400;72295;73103;165634;184177	346;347	75;125	-1	P00568
P00738;P00739	P00738	12;5	12;5	12;5	Haptoglobin;Haptoglobin alpha chain;Haptoglobin beta chain	HP	sp|P00738|HPT_HUMAN Haptoglobin OS=Homo sapiens OX=9606 GN=HP PE=1 SV=1	2	12	12	12	9	6	11	5	10	8	11	9	7	6	9	10	9	11	6	9	6	11	5	10	8	11	9	7	6	9	10	9	11	6	9	6	11	5	10	8	11	9	7	6	9	10	9	11	6	23.2	23.2	23.2	45.205	406	406;348	0	20.556	By MS/MS	By MS/MS	By MS/MS	By MS/MS	By MS/MS	By MS/MS	By MS/MS	By MS/MS	By MS/MS	By MS/MS	By MS/MS	By MS/MS	By MS/MS	By MS/MS	By MS/MS	20.2	14.8	23.2	11.1	21.4	17.7	23.2	20.2	16.3	14.5	21.4	21.2	18.5	22.9	14.5	722030000	35533000	13543000	89620000	60624000	58436000	45600000	80996000	65678000	87020000	6655100	43719000	38422000	17407000	50607000	28173000	24	30085000	1480500	564300	3734200	2434800	2526000	1900000	3374800	2736600	3625800	1821600	1173900	277300	1600900	725280	2108600	1416940	1.04486	0.398253	2.6354	1.71835	1.78271	1.34092	2.38175	1.93135	2.55889	1.28559	0.828475	0.195703	1.12983	23348000	13533000	40771000	19044000	19760000	22781000	22607000	29325000	42836000	13715000	20051000	24857000	18530000	32840000	15678000	6	2	7	2	5	6	8	4	4	4	5	6	3	8	4	74				529	2997;2998;3863;8901;8902;9677;13412;15378;19725;19726;21885;23051	True;True;True;True;True;True;True;True;True;True;True;True	3185;3186;4121;9438;9439;10255;14212;16568;21152;21153;23445;24709	34977;34978;34979;34980;34981;34982;34983;34984;34985;34986;34987;34988;34989;34990;45129;45130;45131;45132;45133;45134;45135;45136;45137;103070;103071;103072;103073;103074;103075;103076;103077;103078;103079;103080;103081;103082;103083;103084;103085;103086;103087;103088;103089;112656;112657;112658;112659;112660;112661;112662;112663;112664;112665;158830;158831;158832;158833;158834;158835;158836;158837;158838;158839;158840;183371;183372;183373;183374;183375;183376;183377;183378;183379;183380;230867;230868;230869;230870;230871;230872;230873;230874;230875;230876;230877;230878;230879;230880;230881;230882;230883;230884;230885;230886;230887;230888;230889;230890;230891;230892;230893;230894;230895;256830;256831;256832;256833;256834;256835;256836;256837;256838;256839;256840;256841;256842;256843;256844;271220;271221;271222;271223;271224;271225;271226;271227;271228;271229;271230;271231;271232;271233	23306;23307;23308;23309;23310;23311;29922;29923;29924;29925;68591;68592;68593;68594;68595;68596;68597;68598;68599;68600;68601;68602;75191;75192;104252;104253;104254;104255;104256;104257;104258;104259;104260;104261;120318;120319;120320;151530;151531;151532;151533;151534;151535;151536;151537;151538;151539;151540;151541;151542;151543;151544;151545;151546;151547;151548;151549;151550;151551;169910;169911;169912;169913;169914;169915;169916;169917;169918;169919;169920;169921;178976;178977;178978;178979;178980;178981;178982	23307;23310;29923;68591;68593;75192;104255;120318;151532;151545;169915;178982			-1;-1	P00738
P00747	P00747	1	1	1	Plasminogen;Plasmin heavy chain A;Activation peptide;Angiostatin;Plasmin heavy chain A, short form;Plasmin light chain B	PLG	sp|P00747|PLMN_HUMAN Plasminogen OS=Homo sapiens OX=9606 GN=PLG PE=1 SV=2	1	1	1	1	0	0	0	0	0	0	0	1	1	0	0	0	0	0	0	0	0	0	0	0	0	0	1	1	0	0	0	0	0	0	0	0	0	0	0	0	0	1	1	0	0	0	0	0	0	1.4	1.4	1.4	90.568	810	810	0.0097429	1.1149								By matching	By MS/MS							0	0	0	0	0	0	0	1.4	1.4	0	0	0	0	0	0	7994300	0	0	0	0	0	0	0	4862200	3132000	0	0	0	0	0	0	47	170090	0	0	0	0	0	0	0	103450	66639	0	0	0	0	0	0	0	#DIV/0!	#DIV/0!	#DIV/0!	#DIV/0!	#DIV/0!	#DIV/0!	#DIV/0!	#DIV/0!	#DIV/0!	#DIV/0!	#DIV/0!	#DIV/0!	#DIV/0!	0	0	0	0	0	0	0	0	0	0	0	0	0	0	0	0	0	0	0	0	0	0	0	1	0	0	0	0	0	0	1				530	8820	TRUE	9354	102039;102040	67940	67940			-1	P00747
P00751	P00751	1	1	1	Complement factor B;Complement factor B Ba fragment;Complement factor B Bb fragment	CFB	sp|P00751|CFAB_HUMAN Complement factor B OS=Homo sapiens OX=9606 GN=CFB PE=1 SV=2	1	1	1	1	1	0	1	0	1	1	1	1	1	1	1	1	1	1	1	1	0	1	0	1	1	1	1	1	1	1	1	1	1	1	1	0	1	0	1	1	1	1	1	1	1	1	1	1	1	1.2	1.2	1.2	85.532	764	764	0.0025967	1.4363	By matching		By matching		By matching	By matching	By matching	By matching	By MS/MS	By matching	By matching	By matching	By matching	By matching	By matching	1.2	0	1.2	0	1.2	1.2	1.2	1.2	1.2	1.2	1.2	1.2	1.2	1.2	1.2	12826000	689150	0	1331200	0	1011200	1075200	1073400	1205600	2656400	343080	1214200	279810	361320	560010	1025000	42	305370	16408	0	31695	24077	0	25600	25558	28705	63248	28908	24406	8168.7	6662.2	8602.8	13334	10968.4	1.49593	0	2.88966	2.19512	0	2.33398	2.33015	2.61706	5.76638	2.63557	2.22512	0.744749	0.607399	0	0	0	0	0	0	0	0	0	0	0	0	0	0	0	0	0	0	0	0	0	0	0	1	0	0	0	0	0	0	1				531	21320	TRUE	22847	250144;250145;250146;250147;250148;250149;250150;250151;250152;250153;250154;250155;250156	165204	165204			-1	P00751
P00915	P00915	15	15	15	Carbonic anhydrase 1	CA1	sp|P00915|CAH1_HUMAN Carbonic anhydrase 1 OS=Homo sapiens OX=9606 GN=CA1 PE=1 SV=2	1	15	15	15	10	12	10	7	11	10	12	13	15	12	14	6	6	5	9	10	12	10	7	11	10	12	13	15	12	14	6	6	5	9	10	12	10	7	11	10	12	13	15	12	14	6	6	5	9	68.6	68.6	68.6	28.87	261	261	0	323.31	By MS/MS	By MS/MS	By MS/MS	By MS/MS	By MS/MS	By MS/MS	By MS/MS	By MS/MS	By MS/MS	By MS/MS	By MS/MS	By MS/MS	By MS/MS	By MS/MS	By MS/MS	50.6	57.5	57.5	34.1	49.8	55.9	59.4	59.4	68.6	59.4	64.8	35.2	34.5	30.7	51	8790500000	105520000	355370000	673060000	70965000	164890000	179110000	445010000	478670000	5586300000	138860000	421840000	45104000	15359000	19972000	90521000	16	549410000	6595100	22211000	42066000	10306000	4435300	11195000	27813000	29917000	349140000	26365000	5657600	8678500	2819000	959970	1248200	1104085	5.97336	20.1171	38.1003	9.33443	4.01717	10.1396	25.191	27.0966	316.226	23.8795	5.12424	7.86035	2.55325	38987000	210450000	257580000	20257000	53933000	80849000	119310000	163010000	1649600000	161050000	152050000	32548000	17133000	11690000	29204000	3	16	21	3	6	9	17	19	49	11	17	3	2	2	4	182				532	443;2090;2091;4679;5471;7331;8556;14130;15000;18365;20713;21767;22143;24096;24148	True;True;True;True;True;True;True;True;True;True;True;True;True;True;True	462;463;2229;2230;4977;5824;7791;9080;14965;16159;19710;19711;22208;23320;23730;25808;25862	5062;5063;5064;5065;5066;5067;5068;5069;5070;5071;5072;5073;5074;5075;5076;5077;5078;5079;5080;5081;5082;5083;5084;5085;5086;5087;5088;5089;5090;5091;5092;5093;5094;24505;24506;24507;24508;24509;24510;24511;24512;24513;24514;24515;24516;24517;24518;24519;24520;24521;24522;24523;24524;24525;24526;24527;24528;24529;24530;24531;24532;54867;54868;54869;54870;54871;54872;54873;54874;54875;54876;54877;54878;54879;54880;54881;54882;54883;54884;54885;54886;54887;54888;54889;54890;54891;54892;54893;54894;54895;54896;54897;54898;54899;54900;54901;54902;54903;63762;63763;63764;63765;63766;63767;63768;63769;63770;63771;63772;85109;85110;85111;85112;85113;85114;85115;85116;98573;98574;98575;98576;98577;98578;98579;98580;98581;98582;98583;98584;98585;98586;98587;98588;98589;98590;98591;98592;98593;98594;98595;98596;98597;98598;98599;98600;98601;98602;98603;98604;167008;167009;167010;167011;167012;167013;167014;167015;167016;167017;167018;167019;167020;167021;167022;167023;167024;167025;167026;167027;167028;167029;167030;167031;167032;167033;167034;167035;179084;179085;179086;179087;179088;216513;216514;216515;216516;216517;216518;216519;216520;216521;216522;216523;216524;216525;216526;216527;216528;216529;216530;216531;216532;216533;216534;216535;216536;216537;216538;216539;216540;216541;216542;216543;216544;216545;216546;216547;216548;216549;216550;216551;216552;216553;241868;241869;241870;241871;241872;241873;241874;241875;241876;241877;241878;241879;241880;241881;241882;241883;241884;241885;255338;260364;260365;260366;260367;260368;260369;260370;260371;260372;260373;260374;260375;260376;260377;260378;283029;283030;283921;283922;283923;283924;283925;283926;283927;283928;283929;283930;283931;283932	3472;3473;3474;3475;3476;3477;3478;3479;3480;3481;3482;16365;16366;16367;16368;16369;16370;16371;16372;16373;16374;16375;16376;16377;16378;16379;16380;16381;16382;36321;36322;36323;36324;36325;36326;36327;36328;36329;36330;36331;36332;36333;36334;36335;36336;36337;36338;36339;36340;36341;36342;36343;36344;36345;36346;36347;36348;41979;41980;41981;41982;41983;41984;41985;41986;41987;41988;41989;41990;41991;56487;56488;56489;56490;56491;65088;65089;65090;65091;65092;65093;65094;65095;65096;65097;65098;65099;65100;65101;65102;65103;65104;65105;65106;65107;65108;65109;65110;65111;65112;65113;65114;65115;65116;65117;65118;65119;65120;109564;109565;109566;109567;109568;109569;109570;109571;109572;109573;109574;109575;109576;109577;109578;109579;109580;109581;109582;109583;109584;109585;109586;109587;109588;117510;142050;142051;142052;142053;142054;142055;142056;142057;142058;142059;142060;142061;142062;142063;142064;142065;142066;142067;142068;142069;142070;142071;142072;142073;142074;158864;158865;158866;158867;158868;158869;158870;158871;168914;172020;172021;172022;172023;172024;172025;172026;172027;172028;172029;186858;187603;187604;187605;187606;187607;187608;187609;187610	3472;16365;16380;36333;41987;56490;65105;109578;117510;142060;158868;168914;172028;186858;187608	348;349	149;242	-1	P00915
P00918	P00918	14	14	14	Carbonic anhydrase 2	CA2	sp|P00918|CAH2_HUMAN Carbonic anhydrase 2 OS=Homo sapiens OX=9606 GN=CA2 PE=1 SV=2	1	14	14	14	8	10	9	8	10	7	10	10	14	7	10	6	2	2	7	8	10	9	8	10	7	10	10	14	7	10	6	2	2	7	8	10	9	8	10	7	10	10	14	7	10	6	2	2	7	63.5	63.5	63.5	29.246	260	260	0	50.546	By MS/MS	By MS/MS	By MS/MS	By MS/MS	By MS/MS	By MS/MS	By MS/MS	By MS/MS	By MS/MS	By MS/MS	By MS/MS	By MS/MS	By MS/MS	By MS/MS	By MS/MS	38.1	45.8	44.2	37.3	45.8	33.8	47.3	45.4	63.5	31.2	50.8	27.7	11.2	11.9	33.8	2243600000	65630000	102050000	268480000	73762000	151310000	58168000	85177000	98728000	1137100000	35766000	114650000	21519000	2592200	1789200	26932000	17	131980000	3860600	6002700	15793000	8900600	4338900	3421700	5010400	5807500	66885000	6744200	1584200	2103900	1265800	152480	105240	128860	29.9596	46.5831	122.559	69.0719	33.6714	26.5536	38.8825	45.0683	519.052	52.3374	12.294	16.327	9.82306	29278000	70423000	124890000	23165000	52348000	25773000	24079000	41727000	407290000	77418000	45932000	13804000	6182900	1926000	8274200	6	7	12	7	7	6	8	5	20	6	7	1	1	1	3	97				533	2494;5251;7337;9739;9740;10921;12892;16766;17391;18049;21859;23117;23515;23599	True;True;True;True;True;True;True;True;True;True;True;True;True;True	2656;5586;7797;10320;10321;11573;13661;18025;18682;19380;23418;24781;25191;25285	29156;29157;29158;29159;29160;29161;29162;29163;29164;29165;61296;61297;61298;61299;61300;61301;61302;61303;61304;61305;61306;61307;61308;85175;85176;85177;85178;85179;85180;85181;85182;85183;85184;113386;113387;113388;113389;113390;113391;113392;113393;113394;113395;113396;113397;128116;153350;197923;197924;197925;197926;197927;197928;197929;197930;197931;197932;197933;197934;197935;197936;197937;197938;197939;197940;197941;197942;197943;197944;197945;197946;197947;197948;205837;205838;205839;205840;205841;205842;205843;205844;205845;205846;205847;205848;205849;205850;213239;213240;213241;213242;256564;256565;256566;256567;256568;256569;256570;256571;256572;256573;256574;256575;256576;256577;256578;272159;272160;272161;272162;272163;272164;272165;272166;272167;272168;272169;272170;276160;276161;277279;277280;277281;277282;277283;277284;277285;277286;277287;277288;277289;277290;277291;277292;277293;277294;277295	19504;19505;19506;19507;19508;19509;40469;40470;40471;40472;40473;40474;40475;40476;40477;40478;40479;56515;56516;75659;75660;75661;85075;101053;129786;129787;129788;129789;129790;129791;129792;129793;129794;129795;129796;129797;129798;129799;129800;129801;129802;129803;129804;129805;129806;129807;135090;135091;135092;135093;135094;135095;135096;139978;139979;139980;169723;169724;169725;169726;169727;169728;169729;169730;169731;169732;169733;169734;169735;179660;179661;179662;179663;179664;179665;179666;179667;179668;182243;182974;182975;182976;182977;182978;182979;182980;182981;182982;182983;182984;182985;182986;182987;182988;182989;182990;182991;182992;182993	19509;40476;56515;75660;75661;85075;101053;129788;135095;139978;169725;179666;182243;182989			-1	P00918
P00973	P00973	2	2	2	2-5-oligoadenylate synthase 1	OAS1	sp|P00973|OAS1_HUMAN 2-5-oligoadenylate synthase 1 OS=Homo sapiens OX=9606 GN=OAS1 PE=1 SV=4	1	2	2	2	2	2	0	1	1	0	1	0	0	0	1	0	0	1	1	2	2	0	1	1	0	1	0	0	0	1	0	0	1	1	2	2	0	1	1	0	1	0	0	0	1	0	0	1	1	6.5	6.5	6.5	46.028	400	400	0.0003643	3.1252	By MS/MS	By MS/MS		By matching	By MS/MS		By matching				By matching			By matching	By MS/MS	6.5	6.5	0	1.8	1.8	0	1.8	0	0	0	1.8	0	0	1.8	1.8	14304000	4002200	0	0	3583400	0	0	1610800	0	0	0	1450300	0	0	1177400	2479900	21	681140	190580	0	0	0	170640	0	76704	0	0	69060	118090	0	0	0	56067	28033.5	6.79829	0	0	0	6.087	0	2.73615	0	0	2.46348	4.21246	0	0	0	0	0	0	0	0	0	0	0	0	0	0	0	0	0	2	2	0	0	1	0	0	0	0	0	0	0	0	0	1	6				534	6101;15991	True;True	6484;17217	70418;70419;70420;70421;70422;70423;70424;70425;190322;190323	46325;46326;46327;46328;125156;125157	46325;125156			-1	P00973
P01009	P01009	6	6	6	Alpha-1-antitrypsin;Short peptide from AAT	SERPINA1	sp|P01009|A1AT_HUMAN Alpha-1-antitrypsin OS=Homo sapiens OX=9606 GN=SERPINA1 PE=1 SV=3	1	6	6	6	6	6	5	4	4	5	4	5	3	3	3	5	5	6	5	6	6	5	4	4	5	4	5	3	3	3	5	5	6	5	6	6	5	4	4	5	4	5	3	3	3	5	5	6	5	14.8	14.8	14.8	46.736	418	418	0	11.992	By MS/MS	By MS/MS	By MS/MS	By MS/MS	By MS/MS	By MS/MS	By MS/MS	By MS/MS	By MS/MS	By MS/MS	By MS/MS	By MS/MS	By MS/MS	By MS/MS	By MS/MS	14.8	14.8	12.9	11	10.5	10.5	10.5	12.9	8.1	6.7	8.1	12.4	12.9	14.8	12.9	249900000	23402000	10347000	37334000	14363000	18745000	22947000	26426000	19086000	7859000	2953300	6055200	11518000	9323500	19614000	19929000	24	10413000	975100	431140	1555600	781040	598460	956110	1101100	795260	327460	252300	830380	123050	479900	388480	817250	602865	1.61744	0.715152	2.58035	1.29555	0.992693	1.58594	1.82645	1.31913	0.543173	0.418502	1.37739	0.204109	0.796032	13629000	8341900	29136000	0	12298000	11815000	9927300	10925000	10217000	7814500	6921600	11041000	12295000	26645000	9510200	2	1	3	1	3	1	3	2	2	0	1	2	2	3	3	29				535	2452;6315;13518;16369;19304;21717	True;True;True;True;True;True	2611;6717;14325;17613;20702;23269	28596;28597;28598;28599;28600;28601;28602;28603;28604;28605;73520;73521;73522;73523;73524;73525;73526;73527;73528;73529;73530;73531;73532;160010;160011;160012;160013;160014;160015;160016;160017;160018;160019;160020;194205;194206;194207;194208;194209;194210;194211;194212;194213;194214;226278;226279;226280;226281;226282;226283;226284;226285;226286;226287;226288;226289;254544;254545;254546;254547;254548;254549;254550;254551;254552;254553;254554;254555;254556;254557	19089;19090;48830;48831;48832;104976;104977;104978;127643;148397;148398;148399;148400;148401;168225;168226;168227;168228;168229;168230;168231;168232;168233;168234;168235;168236;168237;168238;168239	19090;48832;104978;127643;148401;168225			-1	P01009
P01023;P20742	P01023	22;2	22;2	20;2	Alpha-2-macroglobulin	A2M	sp|P01023|A2MG_HUMAN Alpha-2-macroglobulin OS=Homo sapiens OX=9606 GN=A2M PE=1 SV=3	2	22	22	20	17	12	17	14	15	16	18	9	10	9	12	11	17	17	14	17	12	17	14	15	16	18	9	10	9	12	11	17	17	14	15	10	15	13	13	14	17	9	9	8	12	10	16	15	13	20.2	20.2	18.8	163.29	1474	1474;1482	0	39.113	By MS/MS	By MS/MS	By MS/MS	By MS/MS	By MS/MS	By MS/MS	By MS/MS	By MS/MS	By MS/MS	By MS/MS	By MS/MS	By MS/MS	By MS/MS	By MS/MS	By MS/MS	15.7	11.5	15.8	12.3	14	15.3	16	8.1	7.9	7	10.8	10.4	16.1	15.8	13	935100000	70542000	27502000	106120000	82931000	71923000	88029000	121730000	44857000	62242000	8827600	52481000	34517000	36510000	63119000	63768000	79	11837000	892940	348120	1343400	910420	1049800	1114300	1540900	567810	787870	664320	807190	111740	436920	462150	798970	630560	1.41611	0.552081	2.13049	1.44383	1.66487	1.76716	2.4437	0.900485	1.24948	1.05354	1.28012	0.177208	0.692908	15648000	15561000	25665000	12219000	14325000	20933000	18106000	16506000	16098000	9336600	14912000	20105000	21849000	25512000	19430000	9	5	11	6	9	11	13	3	4	1	5	5	6	9	9	106				536	1107;1392;3742;7400;8735;9001;12634;12673;13059;13917;14880;15462;16250;16683;16849;17485;17570;18375;19733;21791;22927;23711	True;True;True;True;True;True;True;True;True;True;True;True;True;True;True;True;True;True;True;True;True;True	1178;1482;3987;7861;9266;9542;13386;13425;13836;14739;16036;16656;17486;17940;18112;18778;18868;19721;21160;23346;24576;25399	12581;12582;12583;12584;12585;12586;12587;12588;12589;12590;12591;12592;12593;12594;12595;15868;15869;15870;43782;43783;43784;43785;43786;43787;43788;43789;43790;43791;43792;43793;43794;43795;43796;85830;85831;85832;85833;85834;85835;100703;100704;100705;100706;100707;100708;104188;104189;104190;104191;104192;104193;104194;104195;104196;104197;104198;104199;150364;150365;150366;150367;150368;150369;150370;150371;150372;150373;150374;150375;150376;150377;150814;150815;155097;155098;155099;155100;155101;155102;155103;155104;155105;155106;155107;155108;155109;155110;155111;164475;164476;164477;164478;164479;164480;164481;164482;164483;164484;164485;164486;177758;177759;177760;177761;177762;177763;177764;177765;177766;177767;177768;177769;177770;177771;177772;184331;184332;184333;193070;193071;193072;193073;193074;193075;193076;193077;193078;193079;193080;197075;197076;197077;197078;197079;197080;197081;197082;197083;197084;197085;198980;198981;198982;198983;198984;198985;198986;198987;206732;206733;206734;206735;207748;207749;207750;207751;207752;207753;207754;207755;207756;207757;207758;207759;207760;207761;207762;216641;216642;216643;216644;230965;230966;230967;230968;230969;230970;230971;255663;255664;255665;255666;255667;255668;255669;255670;255671;255672;255673;269667;269668;269669;269670;269671;269672;269673;269674;269675;269676;269677;278401;278402;278403;278404;278405;278406;278407;278408;278409;278410;278411;278412;278413	8543;8544;10526;10527;29095;29096;29097;29098;29099;56886;66785;66786;66787;66788;66789;66790;69328;69329;69330;69331;69332;69333;69334;69335;69336;69337;69338;98932;98933;98934;98935;98936;98937;98938;98939;98940;98941;98942;98943;98944;99350;102153;102154;102155;102156;102157;102158;102159;102160;102161;102162;107743;107744;107745;116610;116611;116612;116613;116614;116615;116616;116617;116618;116619;116620;116621;120999;126934;126935;126936;126937;126938;126939;126940;126941;126942;126943;126944;129303;129304;129305;129306;129307;129308;129309;129310;129311;130559;135585;136258;136259;142136;142137;151590;169129;169130;169131;169132;169133;169134;169135;178010;178011;178012;178013;178014;178015;183697	8543;10527;29098;56886;66788;69331;98938;99350;102155;107743;116615;120999;126944;129311;130559;135585;136258;142136;151590;169129;178013;183697	350;351	713;1314	-1;-1	P01023
P01024;CON__Q2UVX4	P01024	43;4	43;4	42;4	Complement C3;Complement C3 beta chain;C3-beta-c;Complement C3 alpha chain;C3a anaphylatoxin;Acylation stimulating protein;Complement C3b alpha chain;Complement C3c alpha chain fragment 1;Complement C3dg fragment;Complement C3g fragment;Complement C3d fragment;Complement C3f fragment;Complement C3c alpha chain fragment 2	C3	sp|P01024|CO3_HUMAN Complement C3 OS=Homo sapiens OX=9606 GN=C3 PE=1 SV=2	2	43	43	42	24	20	32	31	34	33	37	25	28	19	31	27	35	30	38	24	20	32	31	34	33	37	25	28	19	31	27	35	30	38	24	20	31	30	33	32	37	25	27	18	30	26	35	30	37	35.7	35.7	35.2	187.15	1663	1663;1662	0	293.98	By MS/MS	By MS/MS	By MS/MS	By MS/MS	By MS/MS	By MS/MS	By MS/MS	By MS/MS	By MS/MS	By MS/MS	By MS/MS	By MS/MS	By MS/MS	By MS/MS	By MS/MS	18.7	18.3	24.7	25.1	28.3	26	31.4	20.9	22.8	13.2	25.6	21.9	28.7	26.6	31.9	2925900000	139930000	48398000	311200000	235360000	197270000	227210000	280440000	192270000	277860000	25153000	178840000	103440000	154690000	151180000	402640000	108	27092000	1295700	448130	2881500	1826600	2179200	2103800	2596700	1780300	2572700	1656000	3728100	232900	957780	1432300	1399800	1416050	0.91501	0.316465	2.03489	1.28993	1.53893	1.48568	1.83376	1.25723	1.81681	1.16945	2.63275	0.164472	0.676374	27386000	19858000	56884000	23490000	24516000	37992000	26805000	34265000	40617000	21300000	29792000	31959000	63121000	45773000	56813000	18	11	25	20	22	22	30	17	15	4	21	15	25	23	38	306				537	844;2456;2615;2813;3865;4045;4589;5249;5824;5904;8517;9722;9914;10729;11061;11171;11189;13514;13853;13950;15624;17099;17548;17681;17940;17996;18549;19006;19455;19754;19928;20103;20125;20377;21025;21915;22257;22650;22995;23191;23202;23685;24279	True;True;True;True;True;True;True;True;True;True;True;True;True;True;True;True;True;True;True;True;True;True;True;True;True;True;True;True;True;True;True;True;True;True;True;True;True;True;True;True;True;True;True	900;901;2616;2779;2990;4123;4314;4884;5584;6191;6274;9038;10301;10302;10519;11378;11720;11838;11857;14321;14671;14772;16827;18370;18846;18989;19263;19321;19921;20398;20864;20865;21181;21367;21552;21574;21844;21845;22537;23479;23850;24284;24648;24856;24868;25373;26000	9781;9782;9783;9784;9785;9786;9787;9788;9789;28705;28706;28707;28708;28709;28710;28711;28712;28713;28714;30602;30603;30604;30605;30606;30607;30608;30609;30610;32949;32950;32951;32952;32953;32954;32955;32956;32957;32958;45139;45140;45141;45142;45143;45144;45145;45146;45147;45148;45149;47318;47319;47320;47321;47322;47323;47324;47325;47326;47327;47328;47329;47330;47331;47332;53850;53851;53852;53853;53854;53855;53856;53857;53858;53859;53860;53861;53862;61290;61291;61292;61293;61294;67328;67329;67330;67331;67332;67333;67334;68171;68172;68173;68174;68175;68176;68177;68178;68179;68180;68181;68182;68183;68184;98243;98244;98245;98246;98247;98248;98249;98250;98251;113204;113205;113206;113207;113208;113209;113210;113211;113212;113213;113214;113215;113216;113217;113218;113219;113220;113221;113222;113223;113224;113225;113226;113227;113228;113229;113230;113231;113232;113233;113234;115758;115759;115760;115761;115762;115763;115764;115765;115766;115767;115768;115769;115770;115771;115772;125493;125494;130014;130015;130016;130017;130018;130019;130020;130021;130022;130023;130024;130025;130026;130027;130028;132021;132022;132023;132024;132025;132026;132027;132483;132484;132485;132486;132487;159990;159991;159992;159993;159994;159995;159996;159997;159998;159999;160000;160001;163732;163733;163734;163735;163736;163737;163738;163739;163740;163741;163742;163743;163744;163745;163746;164871;164872;164873;164874;164875;164876;164877;164878;164879;186246;186247;186248;186249;186250;186251;186252;186253;186254;186255;186256;202487;202488;202489;207517;207518;207519;207520;207521;207522;207523;207524;207525;207526;207527;207528;207529;207530;207531;207532;209146;209147;209148;209149;209150;209151;209152;209153;209154;209155;209156;211970;211971;211972;211973;211974;211975;211976;211977;211978;211979;211980;211981;211982;211983;212556;212557;212558;212559;212560;212561;212562;212563;212564;212565;212566;212567;212568;212569;212570;218427;218428;218429;218430;218431;218432;218433;218434;218435;218436;218437;218438;218439;218440;218441;223217;223218;223219;223220;223221;223222;223223;223224;223225;223226;223227;227893;227894;227895;227896;227897;231135;231136;231137;231138;231139;231140;231141;231142;231143;231144;231145;231146;231147;231148;233280;233281;233282;233283;233284;233285;233286;233287;233288;233289;233290;233291;233292;233293;233294;233295;233296;233297;233298;233299;233300;233301;235489;235490;235491;235492;235493;235494;235495;235496;235497;235498;235499;235500;235501;235502;235835;235836;235837;235838;235839;235840;235841;235842;235843;235844;235845;235846;235847;238283;238284;238285;238286;238287;238288;238289;238290;238291;238292;238293;238294;238295;238296;238297;245649;245650;245651;245652;245653;245654;245655;245656;257364;257365;257366;257367;257368;257369;257370;257371;257372;257373;257374;257375;257376;257377;261965;261966;261967;261968;261969;261970;261971;266502;266503;266504;266505;266506;266507;266508;266509;266510;266511;266512;266513;266514;266515;266516;266517;266518;266519;266520;266521;266522;266523;266524;266525;266526;266527;266528;266529;266530;270507;270508;270509;270510;270511;270512;270513;270514;270515;270516;270517;270518;270519;270520;270521;273029;273030;273031;273032;273033;273034;273035;273036;273172;273173;273174;273175;273176;273177;273178;273179;273180;273181;273182;273183;273184;278213;278214;278215;278216;278217;278218;278219;285383;285384;285385;285386;285387;285388	6679;6680;6681;6682;6683;6684;19185;19186;19187;20417;20418;20419;20420;22132;22133;22134;22135;22136;22137;22138;29927;29928;29929;29930;29931;29932;29933;29934;31415;35587;35588;35589;35590;35591;40466;40467;44211;44212;44213;44214;44215;44216;44773;44774;44775;44776;44777;44778;44779;44780;44781;44782;44783;44784;44785;64899;64900;64901;64902;75532;75533;75534;75535;75536;75537;75538;75539;75540;75541;75542;75543;75544;75545;75546;75547;75548;75549;75550;75551;75552;75553;75554;75555;75556;75557;75558;75559;77273;77274;77275;77276;77277;77278;77279;77280;77281;77282;77283;77284;77285;77286;77287;83557;83558;86108;86109;86110;86111;86112;86113;86114;86115;86116;86117;86118;86119;87364;87365;87613;87614;104967;104968;104969;104970;104971;104972;107359;107360;107361;107362;107363;107364;107365;107366;107367;107368;107369;107370;107371;107372;108046;108047;108048;122342;122343;133194;136130;136131;136132;136133;136134;136135;136136;136137;136138;136139;137209;139160;139161;139162;139163;139164;139508;139509;139510;139511;139512;139513;139514;139515;139516;139517;139518;139519;139520;139521;139522;139523;143219;143220;143221;143222;143223;143224;143225;143226;143227;143228;143229;143230;143231;143232;143233;146386;146387;146388;146389;146390;146391;149510;149511;149512;151664;151665;151666;151667;151668;151669;151670;153253;153254;153255;153256;153257;153258;153259;153260;153261;153262;153263;154738;154739;154740;154741;154742;154743;154744;154745;154746;154747;154748;154749;154750;154936;154937;154938;154939;156479;156480;156481;156482;156483;156484;156485;156486;161662;161663;161664;161665;161666;161667;161668;161669;161670;170315;170316;170317;170318;170319;170320;173181;173182;176046;176047;176048;176049;176050;176051;176052;176053;176054;176055;176056;176057;176058;176059;176060;176061;176062;176063;176064;176065;176066;176067;176068;176069;176070;176071;176072;176073;176074;176075;176076;176077;176078;176079;178578;178579;178580;178581;178582;178583;178584;178585;180246;180247;180248;180249;180326;180327;180328;180329;180330;180331;180332;180333;183617;183618;188547	6680;19185;20418;22135;29929;31415;35587;40467;44215;44785;64900;75533;77287;83557;86109;87365;87613;104969;107372;108047;122342;133194;136133;137209;139164;139514;143228;146387;149511;151664;153256;154746;154937;156483;161667;170319;173181;176063;178585;180247;180329;183618;188547	352;353;354;355;356;357;358;359	164;368;373;441;495;990;1181;1199	-1;-1	P01024
P01034	P01034	2	2	2	Cystatin-C	CST3	sp|P01034|CYTC_HUMAN Cystatin-C OS=Homo sapiens OX=9606 GN=CST3 PE=1 SV=1	1	2	2	2	1	2	2	2	2	2	2	2	2	2	2	2	0	0	1	1	2	2	2	2	2	2	2	2	2	2	2	0	0	1	1	2	2	2	2	2	2	2	2	2	2	2	0	0	1	19.2	19.2	19.2	15.799	146	146	0	3.5756	By MS/MS	By MS/MS	By matching	By MS/MS	By MS/MS	By MS/MS	By MS/MS	By MS/MS	By MS/MS	By MS/MS	By MS/MS	By MS/MS			By MS/MS	7.5	19.2	19.2	19.2	19.2	19.2	19.2	19.2	19.2	19.2	19.2	19.2	0	0	7.5	164430000	4586800	7001700	12176000	21765000	28614000	12288000	14030000	11205000	19461000	3485300	15341000	8933500	0	0	5540800	10	16443000	458680	700170	1217600	2861400	2176500	1228800	1403000	1120500	1946100	1534100	554080	348530	893350	0	0	0	#DIV/0!	#DIV/0!	#DIV/0!	#DIV/0!	#DIV/0!	#DIV/0!	#DIV/0!	#DIV/0!	#DIV/0!	#DIV/0!	#DIV/0!	#DIV/0!	#DIV/0!	0	12623000	12740000	13725000	18867000	0	11971000	12509000	12063000	0	19569000	0	0	0	0	0	1	0	1	2	0	1	1	1	0	1	0	0	0	1	9				538	1257;13903	True;True	1337;14724;14725	14437;14438;14439;14440;14441;14442;14443;14444;14445;14446;14447;14448;14449;164319;164320;164321;164322;164323;164324;164325;164326;164327;164328;164329;164330;164331	9659;9660;9661;9662;9663;9664;9665;107658;107659;107660	9662;107660	360	40	-1	P01034
P01111;P01116	P01111;P01116	5;4	1;1	1;1	GTPase NRas;GTPase KRas;GTPase KRas, N-terminally processed	NRAS;KRAS	sp|P01111|RASN_HUMAN GTPase NRas OS=Homo sapiens OX=9606 GN=NRAS PE=1 SV=1;sp|P01116|RASK_HUMAN GTPase KRas OS=Homo sapiens OX=9606 GN=KRAS PE=1 SV=1	2	5	1	1	3	4	2	4	5	2	3	2	1	2	3	2	2	2	2	1	1	1	1	1	1	1	0	1	1	1	1	1	1	1	1	1	1	1	1	1	1	0	1	1	1	1	1	1	1	32.3	6.3	6.3	21.229	189	189;189	0.00061786	1.8771	By MS/MS	By MS/MS	By MS/MS	By MS/MS	By MS/MS	By MS/MS	By MS/MS	By matching	By matching	By MS/MS	By MS/MS	By MS/MS	By MS/MS	By MS/MS	By MS/MS	25.9	32.3	12.2	32.3	32.3	12.2	25.9	19.6	6.3	12.2	25.9	12.2	12.2	12.2	12.2	115510000	5619300	4534700	5549900	28084000	9429500	7157600	11125000	0	9870700	2407100	13962000	7820300	2031800	2573100	5346800	11	10501000	510840	412250	504540	857230	2553000	650690	1011400	0	897330	1269300	486070	218830	710940	184710	233920	209315	2.44053	1.96952	2.41043	4.09541	12.1969	3.10866	4.83195	0	4.28698	6.06407	2.32219	1.04546	3.39651	0	0	0	0	0	0	0	0	0	0	0	0	0	0	0	1	1	1	1	1	1	1	0	0	1	1	1	1	0	1	12				539	14063;16325;17456;17457;19418	False;False;False;False;True	14896;17569;18748;18749;20822	166348;166349;166350;166351;166352;166353;166354;166355;166356;166357;166358;166359;166360;166361;193790;193791;193792;206476;206477;206478;206479;206480;206481;206482;206483;227535;227536;227537;227538;227539;227540;227541;227542;227543;227544;227545;227546;227547;227548	109144;109145;109146;109147;109148;109149;109150;109151;109152;109153;109154;109155;127404;127405;127406;135450;135451;149255;149256;149257;149258;149259;149260;149261;149262;149263;149264;149265;149266	109153;127404;135450;135451;149260			-1;-1	P01111	P01116
P01112	P01112	6	6	2	GTPase HRas;GTPase HRas, N-terminally processed	HRAS	sp|P01112|RASH_HUMAN GTPase HRas OS=Homo sapiens OX=9606 GN=HRAS PE=1 SV=1	1	6	6	2	2	3	1	5	6	1	2	2	0	3	4	2	1	1	1	2	3	1	5	6	1	2	2	0	3	4	2	1	1	1	0	0	0	2	2	0	0	0	0	2	2	1	0	0	0	37	37	11.1	21.298	189	189	0	5.3994	By MS/MS	By MS/MS	By MS/MS	By MS/MS	By MS/MS	By MS/MS	By MS/MS	By MS/MS		By MS/MS	By MS/MS	By MS/MS	By MS/MS	By matching	By MS/MS	19.6	25.9	5.8	37	37	5.8	19.6	19.6	0	16.9	30.7	12.2	5.8	5.8	5.8	186990000	9861000	7722500	6704000	51967000	26622000	6620600	14500000	8189600	0	9144200	21684000	10761000	3539600	2950100	6728700	11	16999000	896460	702040	609450	2420200	4724300	601870	1318100	744500	0	1971300	611700	831300	978250	321780	268190	294985	3.039	2.37992	2.06604	8.20448	16.0154	2.04034	4.46836	2.52386	0	6.68271	2.07366	2.81811	3.31627	17830000	24494000	0	26145000	18491000	0	17150000	16527000	0	34714000	17148000	17985000	0	0	0	1	3	1	5	3	1	1	0	0	2	2	1	1	0	1	22				540	14063;16325;17456;17457;17821;19419	True;True;True;True;True;True	14896;17569;18748;18749;19137;20823	166348;166349;166350;166351;166352;166353;166354;166355;166356;166357;166358;166359;166360;166361;193790;193791;193792;206476;206477;206478;206479;206480;206481;206482;206483;210775;210776;210777;210778;227549;227550;227551;227552;227553	109144;109145;109146;109147;109148;109149;109150;109151;109152;109153;109154;109155;127404;127405;127406;135450;135451;138361;149267;149268;149269;149270	109153;127404;135450;135451;138361;149267			-1	P01112
P01137	P01137	3	3	3	Transforming growth factor beta-1;Latency-associated peptide	TGFB1	sp|P01137|TGFB1_HUMAN Transforming growth factor beta-1 proprotein OS=Homo sapiens OX=9606 GN=TGFB1 PE=1 SV=2	1	3	3	3	0	0	0	0	2	0	0	0	0	0	0	0	0	0	2	0	0	0	0	2	0	0	0	0	0	0	0	0	0	2	0	0	0	0	2	0	0	0	0	0	0	0	0	0	2	11.3	11.3	11.3	44.341	390	390	0.00034602	2.6608					By MS/MS										By MS/MS	0	0	0	0	8.7	0	0	0	0	0	0	0	0	0	7.4	3966100	0	0	0	0	1554200	0	0	0	0	0	0	0	0	0	2411900	24	165250	0	0	0	64756	0	0	0	0	0	0	100500	0	0	0	0	0	#DIV/0!	#DIV/0!	#DIV/0!	#DIV/0!	#DIV/0!	#DIV/0!	#DIV/0!	#DIV/0!	#DIV/0!	#DIV/0!	#DIV/0!	#DIV/0!	#DIV/0!	0	0	0	0	0	0	0	0	0	0	0	0	0	0	0	0	0	0	0	1	0	0	0	0	0	0	0	0	0	2	3				541	3444;21218;21605	True;True;True	3670;22739;23151	40568;248898;248899;253126	26977;164347;167199	26977;164347;167199	361	382	-1	P01137
P01591	P01591	3	3	3	Immunoglobulin J chain	IGJ	sp|P01591|IGJ_HUMAN Immunoglobulin J chain OS=Homo sapiens OX=9606 GN=JCHAIN PE=1 SV=4	1	3	3	3	3	3	3	3	3	3	3	3	2	2	3	3	3	3	3	3	3	3	3	3	3	3	3	2	2	3	3	3	3	3	3	3	3	3	3	3	3	3	2	2	3	3	3	3	3	17	17	17	18.098	159	159	0	20.359	By MS/MS	By MS/MS	By MS/MS	By MS/MS	By MS/MS	By MS/MS	By MS/MS	By MS/MS	By MS/MS	By MS/MS	By MS/MS	By MS/MS	By MS/MS	By MS/MS	By MS/MS	17	17	17	17	17	17	17	17	9.4	11.9	17	17	17	17	17	727120000	62165000	21671000	84863000	78980000	52554000	74500000	56893000	53804000	29175000	9383300	33365000	39659000	24683000	77245000	28180000	9	80791000	6907200	2407900	9429200	5839400	8775600	8277800	6321400	5978200	3241700	3707200	3131100	1042600	4406600	2742600	8582700	5662650	1.21978	0.425225	1.66516	1.03121	1.54973	1.46182	1.11633	1.05572	0.57247	0.654676	0.552939	0.184119	0.778187	53818000	41318000	83622000	34957000	39934000	58151000	33706000	46198000	50935000	40943000	39930000	52591000	67306000	135230000	31359000	3	2	2	3	3	3	3	3	1	2	2	3	3	3	3	39				542	9560;10377;18928	True;True;True	10135;11012;20318	111128;111129;111130;111131;111132;111133;111134;111135;111136;111137;111138;111139;111140;111141;121034;121035;121036;121037;121038;121039;121040;121041;121042;121043;121044;121045;121046;121047;121048;121049;121050;222322;222323;222324;222325;222326;222327;222328;222329;222330;222331;222332;222333;222334;222335	74109;74110;74111;74112;74113;74114;74115;74116;74117;74118;74119;74120;74121;80702;80703;80704;80705;80706;80707;80708;80709;80710;80711;80712;80713;145739;145740;145741;145742;145743;145744;145745;145746;145747;145748;145749;145750;145751;145752	74111;80712;145739			-1	P01591
P01602	P01602	1	1	1	Ig kappa chain V-I region HK102	IGKV1-5	sp|P01602|KV105_HUMAN Immunoglobulin kappa variable 1-5 OS=Homo sapiens OX=9606 GN=IGKV1-5 PE=1 SV=2	1	1	1	1	1	1	1	1	1	1	1	1	1	1	1	1	1	1	1	1	1	1	1	1	1	1	1	1	1	1	1	1	1	1	1	1	1	1	1	1	1	1	1	1	1	1	1	1	1	9.4	9.4	9.4	12.781	117	117	0.0097403	1.1149	By matching	By MS/MS	By matching	By matching	By matching	By MS/MS	By MS/MS	By matching	By matching	By matching	By MS/MS	By MS/MS	By MS/MS	By MS/MS	By MS/MS	9.4	9.4	9.4	9.4	9.4	9.4	9.4	9.4	9.4	9.4	9.4	9.4	9.4	9.4	9.4	79492000	4317900	2921000	24347000	5084400	3607300	4896700	6754100	4148400	10649000	756400	2651500	2444100	1303700	2407800	3203100	5	15898000	863570	584200	4869400	721460	1016900	979340	1350800	829680	2129800	530290	640620	151280	488830	260730	481570	371150	2.32674	1.57403	13.1198	1.94385	2.73986	2.63866	3.6395	2.23543	5.73838	1.42878	1.72604	0.407598	1.31707	0	0	0	0	0	0	0	0	0	0	0	0	0	0	0	0	1	0	0	0	1	1	0	0	0	1	1	1	1	1	8				543	2119	TRUE	2261	24829;24830;24831;24832;24833;24834;24835;24836;24837;24838;24839;24840;24841;24842;24843	16563;16564;16565;16566;16567;16568;16569;16570	16567			-1	P01602
P01619;A0A0C4DH25	P01619;A0A0C4DH25	3;2	3;2	3;2	Ig kappa chain V-III region B6	IGKV3D-20	sp|P01619|KV320_HUMAN Immunoglobulin kappa variable 3-20 OS=Homo sapiens OX=9606 GN=IGKV3-20 PE=1 SV=2;sp|A0A0C4DH25|KVD20_HUMAN Immunoglobulin kappa variable 3D-20 OS=Homo sapiens OX=9606 GN=IGKV3D-20 PE=3 SV=1	2	3	3	3	2	3	3	3	2	3	3	3	2	2	3	3	3	2	2	2	3	3	3	2	3	3	3	2	2	3	3	3	2	2	2	3	3	3	2	3	3	3	2	2	3	3	3	2	2	27.6	27.6	27.6	12.557	116	116;116	0	7.4349	By MS/MS	By MS/MS	By MS/MS	By MS/MS	By MS/MS	By MS/MS	By MS/MS	By MS/MS	By matching	By MS/MS	By MS/MS	By MS/MS	By MS/MS	By MS/MS	By MS/MS	21.6	27.6	27.6	27.6	21.6	27.6	27.6	27.6	13.8	13.8	27.6	27.6	27.6	21.6	21.6	246770000	11292000	8265400	31002000	24746000	11621000	22757000	22035000	18722000	18723000	2600300	25972000	16632000	8115200	14020000	10270000	7	35253000	1613100	1180800	4428800	1660100	3535100	3251100	3147800	2674500	2674800	3710200	1467200	371480	2376000	1159300	2002900	1581100	1.02024	0.746822	2.80109	1.04997	2.23585	2.05623	1.99089	1.69154	1.69173	2.34659	0.927962	0.23495	1.50275	11013000	9766600	24910000	9522700	8560100	17140000	9354900	14615000	18444000	14338000	14525000	20184000	15978000	26697000	9179800	3	2	2	4	2	2	2	3	0	0	2	2	1	2	2	29				544	2238;6590;12636	True;True;True	2391;7007;13388	26243;26244;26245;26246;26247;26248;26249;26250;26251;26252;26253;76469;76470;76471;76472;76473;76474;76475;76476;76477;76478;76479;76480;76481;150386;150387;150388;150389;150390;150391;150392;150393;150394;150395;150396;150397;150398;150399;150400	17536;17537;17538;50774;50775;50776;50777;50778;50779;50780;50781;50782;50783;50784;50785;50786;50787;50788;50789;50790;98950;98951;98952;98953;98954;98955;98956;98957;98958	17538;50785;98957			-1;-1	P01619	A0A0C4DH25
P01833	P01833	9	9	9	Polymeric immunoglobulin receptor;Secretory component	PIGR	sp|P01833|PIGR_HUMAN Polymeric immunoglobulin receptor OS=Homo sapiens OX=9606 GN=PIGR PE=1 SV=4	1	9	9	9	8	7	8	8	9	8	8	8	9	5	8	7	8	9	7	8	7	8	8	9	8	8	8	9	5	8	7	8	9	7	8	7	8	8	9	8	8	8	9	5	8	7	8	9	7	14.3	14.3	14.3	83.283	764	764	0	135.52	By MS/MS	By MS/MS	By MS/MS	By MS/MS	By MS/MS	By MS/MS	By MS/MS	By MS/MS	By MS/MS	By MS/MS	By MS/MS	By MS/MS	By MS/MS	By MS/MS	By MS/MS	11.8	9.7	11.8	11.8	14.3	12.8	11.8	11.8	14.3	7.7	11.8	9.3	11.8	14.3	10.3	1160200000	66373000	40550000	117280000	100340000	125450000	111650000	97837000	78814000	122650000	12954000	74254000	45513000	40422000	72932000	53179000	50	23204000	1327500	811000	2345600	2509100	2006900	2232900	1956700	1576300	2452900	1485100	1063600	259080	910250	808440	1458600	1133520	1.17113	0.71547	2.06931	2.21355	1.7705	1.96988	1.72622	1.39062	2.16397	1.31017	0.938316	0.228562	0.80303	34500000	36495000	66403000	26113000	29462000	51134000	34501000	39806000	50723000	28200000	34485000	55158000	51672000	71234000	24511000	6	4	9	6	5	8	6	7	4	3	6	6	6	10	6	92				545	2140;2941;9467;9721;11557;14024;14761;22166;23345	True;True;True;True;True;True;True;True;True	2283;3125;10035;10300;12254;14851;15908;23754;25014	25048;25049;25050;25051;25052;25053;25054;25055;25056;25057;25058;25059;25060;25061;25062;25063;34358;34359;34360;34361;34362;34363;34364;34365;34366;34367;34368;34369;34370;34371;34372;34373;34374;34375;109683;109684;109685;109686;109687;109688;109689;109690;109691;109692;109693;109694;109695;109696;109697;113189;113190;113191;113192;113193;113194;113195;113196;113197;113198;113199;113200;113201;113202;113203;136979;136980;136981;136982;136983;136984;165906;165907;165908;165909;165910;165911;165912;165913;165914;165915;165916;165917;176511;176512;176513;176514;176515;176516;176517;176518;176519;176520;176521;176522;176523;260722;260723;260724;260725;260726;260727;260728;260729;260730;260731;260732;260733;260734;260735;260736;260737;260738;260739;260740;260741;260742;260743;274582;274583;274584;274585;274586;274587;274588;274589;274590;274591;274592;274593;274594;274595;274596;274597	16728;16729;16730;16731;16732;16733;16734;16735;16736;16737;16738;16739;22964;22965;22966;22967;22968;22969;22970;72978;72979;72980;72981;72982;72983;72984;72985;72986;72987;72988;72989;72990;72991;72992;72993;72994;72995;75517;75518;75519;75520;75521;75522;75523;75524;75525;75526;75527;75528;75529;75530;75531;90460;90461;90462;108793;115725;115726;115727;115728;115729;115730;115731;115732;115733;115734;115735;115736;115737;115738;115739;115740;172263;172264;172265;172266;172267;172268;172269;172270;172271;172272;172273;181189;181190;181191;181192;181193;181194;181195;181196;181197;181198	16732;22965;72984;75522;90462;108793;115732;172268;181195			-1	P01833
P01834	P01834	5	5	5	Ig kappa chain C region	IGKC	sp|P01834|IGKC_HUMAN Immunoglobulin kappa constant OS=Homo sapiens OX=9606 GN=IGKC PE=1 SV=2	1	5	5	5	5	5	5	5	5	5	5	5	5	3	5	5	5	5	5	5	5	5	5	5	5	5	5	5	3	5	5	5	5	5	5	5	5	5	5	5	5	5	5	3	5	5	5	5	5	49.5	49.5	49.5	11.765	107	107	0	205.89	By MS/MS	By MS/MS	By MS/MS	By MS/MS	By MS/MS	By MS/MS	By MS/MS	By MS/MS	By MS/MS	By MS/MS	By MS/MS	By MS/MS	By MS/MS	By MS/MS	By MS/MS	49.5	49.5	49.5	49.5	49.5	49.5	49.5	49.5	49.5	48.6	49.5	49.5	49.5	49.5	49.5	3891100000	264180000	117560000	468280000	311830000	252790000	316900000	411600000	302790000	305200000	21242000	263230000	192670000	160070000	248290000	254480000	5	778220000	52836000	23513000	93657000	50558000	62366000	63380000	82319000	60558000	61040000	52646000	50895000	4248400	38534000	32014000	49657000	40835500	1.29387	0.575798	2.29352	1.23809	1.52725	1.55208	2.01587	1.48297	1.49478	1.28922	1.24634	0.104037	0.94364	203820000	192040000	365650000	128870000	137390000	264790000	168050000	254300000	237350000	39739000	187980000	235630000	284190000	379770000	175410000	12	10	11	11	14	15	14	14	11	3	13	14	12	15	11	180				546	3667;17319;20929;21441;21442	True;True;True;True;True	3905;18606;22435;22973;22974	42842;42843;42844;42845;42846;42847;42848;42849;42850;42851;42852;42853;42854;42855;42856;42857;42858;42859;42860;42861;42862;42863;42864;42865;42866;42867;42868;42869;42870;42871;42872;42873;42874;42875;42876;42877;42878;42879;42880;42881;42882;42883;42884;42885;42886;42887;42888;42889;42890;42891;42892;205101;205102;205103;205104;205105;205106;205107;205108;205109;205110;205111;205112;205113;205114;205115;205116;205117;205118;205119;205120;205121;205122;205123;205124;205125;205126;205127;205128;205129;205130;205131;205132;244138;244139;244140;244141;244142;244143;244144;244145;244146;244147;244148;244149;244150;244151;244152;244153;244154;244155;244156;244157;244158;244159;244160;244161;244162;244163;244164;244165;244166;244167;244168;244169;244170;244171;244172;244173;244174;244175;244176;244177;244178;244179;244180;244181;244182;244183;244184;244185;251348;251349;251350;251351;251352;251353;251354;251355;251356;251357;251358;251359;251360;251361;251362;251363;251364;251365;251366;251367;251368;251369;251370;251371;251372;251373;251374;251375;251376;251377;251378;251379;251380;251381;251382;251383;251384;251385;251386;251387;251388;251389;251390;251391;251392;251393;251394;251395;251396;251397;251398;251399;251400;251401;251402;251403;251404;251405;251406;251407;251408;251409;251410;251411;251412;251413;251414;251415;251416;251417;251418;251419;251420;251421;251422;251423;251424;251425;251426;251427;251428;251429;251430	28389;28390;28391;28392;28393;28394;28395;28396;28397;28398;28399;28400;28401;28402;28403;28404;28405;28406;28407;28408;28409;28410;28411;28412;28413;28414;28415;28416;28417;28418;28419;28420;28421;28422;28423;28424;28425;28426;28427;28428;28429;134666;134667;134668;134669;134670;134671;134672;134673;134674;134675;134676;134677;134678;134679;134680;134681;134682;134683;160375;160376;160377;160378;160379;160380;160381;160382;160383;160384;160385;160386;160387;160388;160389;160390;160391;160392;160393;160394;160395;160396;160397;160398;160399;160400;160401;160402;160403;160404;160405;160406;160407;160408;160409;160410;160411;160412;160413;160414;160415;160416;160417;160418;160419;160420;160421;160422;160423;160424;160425;160426;160427;160428;160429;160430;160431;160432;160433;160434;160435;160436;166023;166024;166025;166026;166027;166028;166029;166030;166031;166032;166033;166034;166035;166036;166037;166038;166039;166040;166041;166042;166043;166044;166045;166046;166047;166048;166049;166050;166051;166052;166053;166054;166055;166056;166057;166058;166059;166060;166061;166062;166063;166064;166065;166066;166067;166068;166069;166070;166071;166072;166073;166074;166075;166076;166077;166078;166079;166080;166081;166082;166083;166084;166085;166086	28421;134668;160384;166038;166072			-1	P01834
P01857;P01860	P01857	9;4	9;4	5;1	Ig gamma-1 chain C region	IGHG1	sp|P01857|IGHG1_HUMAN Immunoglobulin heavy constant gamma 1 OS=Homo sapiens OX=9606 GN=IGHG1 PE=1 SV=1	2	9	9	5	9	8	9	9	9	9	9	9	7	6	9	9	8	8	8	9	8	9	9	9	9	9	9	7	6	9	9	8	8	8	5	4	5	5	5	5	5	5	4	5	5	5	5	4	5	33.9	33.9	20.3	36.105	330	330;377	0	323.31	By MS/MS	By MS/MS	By MS/MS	By MS/MS	By MS/MS	By MS/MS	By MS/MS	By MS/MS	By MS/MS	By MS/MS	By MS/MS	By MS/MS	By MS/MS	By MS/MS	By MS/MS	33.9	32.4	33.9	33.9	33.9	33.9	33.9	33.9	29.1	22.4	33.9	33.9	31.8	32.4	31.8	6603300000	434890000	238610000	871930000	586760000	494040000	682490000	768770000	571680000	495830000	68742000	411190000	242980000	125310000	291390000	318650000	15	440220000	28992000	15908000	58129000	32936000	39117000	45500000	51252000	38112000	33055000	27412000	21244000	4582800	16199000	8354100	19426000	13890050	2.08725	1.14528	4.18494	2.37119	2.81619	3.27573	3.68984	2.74383	2.37976	1.9735	1.52944	0.329934	1.16623	292570000	262590000	554110000	207180000	217920000	333220000	288200000	339090000	232520000	128740000	258300000	247800000	222370000	390260000	226670000	15	8	15	11	13	14	19	12	7	4	11	12	8	12	13	174				547	1434;3710;5267;5268;6451;7239;7946;20892;23239	True;True;True;True;True;True;True;True;True	1527;3952;3953;5603;5604;6860;7694;8444;22397;24905	16262;16263;16264;16265;16266;16267;16268;16269;16270;16271;16272;16273;16274;16275;16276;16277;43407;43408;43409;43410;43411;43412;43413;43414;43415;43416;43417;43418;43419;43420;43421;43422;43423;43424;43425;43426;43427;43428;43429;43430;43431;43432;43433;43434;43435;43436;43437;43438;43439;61489;61490;61491;61492;61493;61494;61495;61496;61497;61498;61499;61500;61501;61502;61503;61504;61505;61506;61507;61508;61509;61510;61511;61512;61513;61514;61515;61516;61517;61518;61519;61520;61521;61522;61523;61524;61525;61526;61527;61528;61529;61530;61531;61532;61533;61534;61535;61536;61537;61538;61539;61540;74881;74882;74883;74884;74885;74886;74887;74888;74889;74890;74891;74892;74893;74894;74895;74896;74897;74898;74899;74900;74901;74902;74903;74904;74905;74906;74907;74908;74909;74910;74911;84118;84119;84120;84121;84122;84123;84124;84125;84126;84127;84128;84129;84130;84131;84132;84133;84134;84135;84136;84137;84138;84139;84140;84141;84142;84143;84144;84145;92364;92365;92366;92367;92368;92369;92370;92371;92372;92373;92374;92375;92376;92377;92378;243714;243715;243716;243717;243718;243719;243720;243721;243722;243723;243724;243725;243726;243727;243728;243729;243730;243731;243732;243733;243734;243735;243736;243737;243738;243739;243740;243741;243742;243743;273605;273606;273607;273608;273609;273610;273611;273612;273613;273614;273615;273616;273617;273618;273619;273620;273621;273622;273623;273624;273625;273626	10783;10784;10785;10786;10787;10788;10789;10790;10791;10792;10793;10794;10795;28840;28841;28842;28843;28844;28845;28846;28847;28848;28849;28850;28851;28852;28853;28854;28855;40579;40580;40581;40582;40583;40584;40585;40586;40587;40588;40589;40590;40591;40592;40593;40594;40595;40596;40597;40598;40599;40600;40601;40602;40603;40604;40605;40606;40607;40608;40609;40610;40611;40612;40613;40614;40615;40616;40617;49686;49687;49688;49689;49690;49691;49692;49693;49694;49695;49696;49697;49698;49699;49700;49701;49702;49703;49704;49705;49706;49707;49708;49709;49710;49711;49712;49713;49714;49715;49716;55836;55837;55838;55839;55840;55841;55842;55843;55844;55845;55846;55847;55848;55849;55850;55851;55852;55853;61060;61061;61062;61063;61064;61065;61066;61067;61068;61069;61070;61071;61072;61073;61074;61075;61076;160078;160079;160080;160081;160082;160083;160084;160085;160086;160087;160088;160089;160090;160091;160092;160093;160094;160095;160096;160097;160098;160099;160100;160101;180581;180582;180583;180584;180585;180586;180587;180588;180589;180590;180591;180592;180593;180594;180595;180596;180597;180598;180599;180600;180601	10785;28855;40586;40617;49688;55848;61070;160079;180587	362	135	-1;-1	P01857
P01859	P01859	4	2	2	Ig gamma-2 chain C region	IGHG2	sp|P01859|IGHG2_HUMAN Immunoglobulin heavy constant gamma 2 OS=Homo sapiens OX=9606 GN=IGHG2 PE=1 SV=2	1	4	2	2	3	4	4	4	3	4	3	4	2	2	4	4	3	4	3	1	2	2	2	1	2	1	2	1	1	2	2	2	2	2	1	2	2	2	1	2	1	2	1	1	2	2	2	2	2	13.2	7.7	7.7	35.9	326	326	0.0003488	2.6937	By MS/MS	By MS/MS	By MS/MS	By MS/MS	By MS/MS	By MS/MS	By MS/MS	By MS/MS	By MS/MS	By MS/MS	By MS/MS	By MS/MS	By MS/MS	By MS/MS	By MS/MS	8	13.2	13.2	13.2	8	13.2	8	13.2	4.6	4.6	13.2	13.2	11	13.2	11	298760000	18922000	8329900	46746000	30000000	21133000	21049000	21576000	21698000	40014000	3493000	17398000	12605000	7910700	15104000	12781000	13	22981000	1455500	640760	3595900	1625600	2307700	1619200	1659700	1669000	3078000	1338300	983160	268690	969630	608520	1161800	885160	1.64434	0.723892	4.06243	1.8365	2.6071	1.82927	1.87503	1.88553	3.47734	1.51193	1.11071	0.30355	1.09543	0	0	72344000	21905000	0	0	0	33349000	0	0	38409000	29263000	0	39745000	21321000	0	0	3	2	1	0	0	1	2	0	1	1	0	1	1	13				548	3710;5267;7685;20891	False;False;True;True	3952;3953;5603;8163;22395;22396	43407;43408;43409;43410;43411;43412;43413;43414;43415;43416;43417;43418;43419;43420;43421;43422;43423;43424;43425;43426;43427;43428;43429;43430;43431;43432;43433;43434;43435;43436;43437;43438;43439;61489;61490;61491;61492;61493;61494;61495;61496;61497;61498;61499;61500;61501;61502;61503;61504;61505;61506;61507;61508;61509;61510;61511;61512;61513;61514;61515;61516;61517;61518;61519;61520;61521;61522;61523;61524;61525;61526;61527;61528;89490;89491;89492;89493;89494;89495;89496;89497;89498;89499;89500;89501;89502;89503;89504;243696;243697;243698;243699;243700;243701;243702;243703;243704;243705;243706;243707;243708;243709;243710;243711;243712;243713	28840;28841;28842;28843;28844;28845;28846;28847;28848;28849;28850;28851;28852;28853;28854;28855;40579;40580;40581;40582;40583;40584;40585;40586;40587;40588;40589;40590;40591;40592;40593;40594;40595;40596;40597;40598;40599;40600;40601;40602;40603;40604;40605;40606;40607;40608;40609;40610;40611;59198;59199;59200;59201;59202;59203;59204;59205;160073;160074;160075;160076;160077	28855;40586;59198;160075	362;363	131;276	-1	P01859
P01861	P01861	4	1	1	Ig gamma-4 chain C region	IGHG4	sp|P01861|IGHG4_HUMAN Immunoglobulin heavy constant gamma 4 OS=Homo sapiens OX=9606 GN=IGHG4 PE=1 SV=1	1	4	1	1	3	3	3	3	3	3	4	3	3	1	3	3	2	3	2	0	0	0	0	0	0	1	0	0	0	0	0	0	0	0	0	0	0	0	0	0	1	0	0	0	0	0	0	0	0	19	5.2	5.2	35.94	327	327	0.0014745	1.5443	By matching	By matching	By matching	By matching	By matching	By matching	By MS/MS	By matching	By matching	By matching	By matching	By matching	By matching	By matching	By matching	13.8	13.8	13.8	13.8	13.8	13.8	19	13.8	13.8	2.1	13.8	13.8	11.6	13.8	11.6	2399000	0	0	0	0	0	0	2399000	0	0	0	0	0	0	0	0	14	171360	0	0	0	0	0	0	171360	0	0	0	0	0	0	0	0	0	#DIV/0!	#DIV/0!	#DIV/0!	#DIV/0!	#DIV/0!	#DIV/0!	#DIV/0!	#DIV/0!	#DIV/0!	#DIV/0!	#DIV/0!	#DIV/0!	#DIV/0!	0	0	0	0	0	0	0	0	0	0	0	0	0	0	0	0	0	0	0	0	0	1	0	0	0	0	0	0	0	0	1				549	3710;7239;20893;23239	False;False;True;False	3952;3953;7694;22398;24905	43407;43408;43409;43410;43411;43412;43413;43414;43415;43416;43417;43418;43419;43420;43421;43422;43423;43424;43425;43426;43427;43428;43429;43430;43431;43432;43433;43434;43435;43436;43437;43438;43439;84118;84119;84120;84121;84122;84123;84124;84125;84126;84127;84128;84129;84130;84131;84132;84133;84134;84135;84136;84137;84138;84139;84140;84141;84142;84143;84144;84145;243744;273605;273606;273607;273608;273609;273610;273611;273612;273613;273614;273615;273616;273617;273618;273619;273620;273621;273622;273623;273624;273625;273626	28840;28841;28842;28843;28844;28845;28846;28847;28848;28849;28850;28851;28852;28853;28854;28855;55836;55837;55838;55839;55840;55841;55842;55843;55844;55845;55846;55847;55848;55849;55850;55851;55852;55853;160102;180581;180582;180583;180584;180585;180586;180587;180588;180589;180590;180591;180592;180593;180594;180595;180596;180597;180598;180599;180600;180601	28855;55848;160102;180587	362	132	-1	P01861
P01871	P01871	6	6	6	Ig mu chain C region	IGHM	sp|P01871|IGHM_HUMAN Immunoglobulin heavy constant mu OS=Homo sapiens OX=9606 GN=IGHM PE=1 SV=4	1	6	6	6	3	4	4	4	4	5	4	4	2	5	4	3	3	4	3	3	4	4	4	4	5	4	4	2	5	4	3	3	4	3	3	4	4	4	4	5	4	4	2	5	4	3	3	4	3	17.4	17.4	17.4	49.439	453	453	0	13.662	By MS/MS	By MS/MS	By MS/MS	By MS/MS	By MS/MS	By MS/MS	By MS/MS	By MS/MS	By matching	By MS/MS	By MS/MS	By MS/MS	By MS/MS	By MS/MS	By MS/MS	9.5	11.3	11.3	11.3	11.3	14.1	12.4	11.3	6.8	14.1	12.8	7.9	9.5	12.4	9.5	146030000	12150000	4260600	17819000	12080000	10145000	15513000	17432000	11802000	8417400	3590100	5304100	5547000	4455800	9935000	7577600	26	5616500	467300	163870	685350	390180	464610	596670	670470	453930	323750	204000	291450	138080	213350	171380	382120	276750	1.68853	0.592123	2.47642	1.40986	1.67881	2.15599	2.42266	1.64022	1.16983	0.737127	1.05312	0.498934	0.770912	9488100	5834900	15675000	5413900	6235900	12109000	7842500	12848000	7183000	6749000	5078000	8724900	9568400	14496000	6325300	2	2	2	3	1	4	4	3	0	1	3	1	2	3	1	32				550	8013;15727;16883;21644;23519;24246	True;True;True;True;True;True	8514;16940;18146;23193;25195;25965;25966	93014;93015;93016;93017;93018;93019;93020;93021;187281;187282;187283;187284;199270;199271;199272;199273;199274;199275;199276;199277;199278;199279;199280;199281;199282;199283;199284;253595;276196;276197;276198;276199;276200;276201;276202;276203;276204;276205;276206;276207;276208;276209;284939;284940;284941;284942;284943;284944;284945;284946;284947;284948;284949;284950;284951;284952;284953;284954	61504;123001;123002;130727;130728;130729;130730;130731;130732;130733;130734;130735;167519;182281;182282;182283;182284;182285;182286;182287;182288;182289;182290;188272;188273;188274;188275;188276;188277;188278;188279;188280;188281	61504;123002;130727;167519;182282;188279	364	383	-1	P01871
P01876	P01876	7	7	3	Ig alpha-1 chain C region	IGHA1	sp|P01876|IGHA1_HUMAN Immunoglobulin heavy constant alpha 1 OS=Homo sapiens OX=9606 GN=IGHA1 PE=1 SV=2	1	7	7	3	7	7	7	6	7	6	6	7	7	6	6	6	7	7	5	7	7	7	6	7	6	6	7	7	6	6	6	7	7	5	3	3	3	3	3	3	3	3	3	3	3	3	3	3	3	21	21	11.6	37.654	353	353	0	37.945	By MS/MS	By MS/MS	By MS/MS	By MS/MS	By MS/MS	By MS/MS	By MS/MS	By MS/MS	By MS/MS	By MS/MS	By MS/MS	By MS/MS	By MS/MS	By MS/MS	By MS/MS	21	21	21	18.4	21	19	18.4	21	21	18.4	18.4	19	21	21	16.4	4637000000	364770000	147750000	496180000	470560000	363650000	342430000	422740000	318590000	411190000	72708000	319440000	260760000	139990000	260640000	245560000	17	272760000	21457000	8691000	29187000	21391000	27680000	20143000	24867000	18740000	24188000	18791000	14445000	4276900	15339000	8234700	15332000	11783350	1.82096	0.737566	2.47697	1.81536	2.34908	1.70945	2.11035	1.59038	2.05273	1.59471	1.22588	0.362961	1.30175	271580000	194620000	440290000	210670000	198450000	282380000	236240000	288520000	326110000	131320000	259070000	304630000	275930000	370730000	187920000	7	5	11	10	8	10	10	9	8	8	6	9	9	11	8	129				551	2715;16208;17524;20516;21149;23436;23961	True;True;True;True;True;True;True	2887;17444;18819;21995;22666;25109;25662	31814;31815;31816;31817;31818;31819;31820;31821;31822;31823;31824;31825;31826;31827;31828;31829;31830;31831;192636;192637;192638;192639;192640;192641;192642;192643;192644;192645;192646;192647;192648;192649;192650;192651;192652;192653;192654;192655;192656;192657;192658;192659;192660;192661;192662;192663;192664;192665;207192;207193;207194;207195;207196;207197;207198;207199;207200;207201;207202;239793;239794;239795;239796;239797;239798;239799;239800;239801;239802;239803;239804;239805;239806;239807;247855;247856;247857;247858;247859;247860;247861;247862;247863;247864;247865;247866;275414;275415;275416;275417;275418;275419;275420;275421;275422;275423;275424;275425;275426;275427;275428;275429;275430;275431;275432;281368;281369;281370;281371;281372;281373;281374;281375;281376;281377;281378;281379;281380;281381;281382	21314;21315;21316;21317;21318;21319;21320;21321;21322;21323;21324;21325;21326;21327;21328;21329;21330;21331;21332;21333;21334;21335;21336;21337;21338;126670;126671;126672;126673;126674;126675;126676;126677;126678;126679;126680;126681;126682;126683;126684;126685;126686;126687;126688;126689;126690;126691;126692;126693;126694;126695;126696;126697;126698;126699;126700;126701;126702;135890;135891;135892;135893;135894;135895;135896;157452;157453;157454;157455;157456;157457;157458;157459;157460;157461;157462;157463;157464;157465;157466;157467;157468;157469;157470;163691;163692;163693;163694;163695;163696;163697;163698;181753;181754;181755;181756;181757;181758;181759;181760;181761;181762;181763;181764;181765;181766;181767;181768;181769;181770;181771;181772;181773;181774;181775;185598;185599;185600;185601;185602;185603;185604;185605;185606;185607;185608;185609;185610;185611;185612	21320;126670;135894;157457;163694;181766;185602			-1	P01876
P01877	P01877	5	1	1	Ig alpha-2 chain C region	IGHA2	sp|P01877|IGHA2_HUMAN Immunoglobulin heavy constant alpha 2 OS=Homo sapiens OX=9606 GN=IGHA2 PE=1 SV=4	1	5	1	1	5	5	5	3	5	4	4	5	5	4	4	4	5	5	3	1	1	1	0	1	1	1	1	1	1	1	1	1	1	1	1	1	1	0	1	1	1	1	1	1	1	1	1	1	1	14.1	4.4	4.4	36.591	340	340	0	11.825	By MS/MS	By MS/MS	By MS/MS	By matching	By MS/MS	By MS/MS	By MS/MS	By MS/MS	By MS/MS	By MS/MS	By MS/MS	By MS/MS	By matching	By matching	By MS/MS	14.1	14.1	14.1	7.1	14.1	12.1	11.5	14.1	14.1	11.5	11.5	12.1	14.1	14.1	9.4	80923000	5372300	3461400	10761000	0	7172100	7778800	8062100	8728500	5895900	767040	5556500	4442500	2804300	5650200	4469600	17	4760200	316020	203610	633010	421890	0	457580	474240	513440	346820	326850	262920	45120	261330	164960	332360	248660	1.27089	0.818829	2.54568	1.69665	0	1.84018	1.90718	2.06483	1.39476	1.31445	1.05735	0.181453	1.05095	0	0	0	0	0	0	0	0	0	0	0	0	0	0	0	1	1	1	0	1	2	1	1	1	1	1	1	0	0	1	13				552	2714;17524;21149;23436;23961	True;False;False;False;False	2886;18819;22666;25109;25662	31800;31801;31802;31803;31804;31805;31806;31807;31808;31809;31810;31811;31812;31813;207192;207193;207194;207195;207196;207197;207198;207199;207200;207201;207202;247855;247856;247857;247858;247859;247860;247861;247862;247863;247864;247865;247866;275414;275415;275416;275417;275418;275419;275420;275421;275422;275423;275424;275425;275426;275427;275428;275429;275430;275431;275432;281368;281369;281370;281371;281372;281373;281374;281375;281376;281377;281378;281379;281380;281381;281382	21301;21302;21303;21304;21305;21306;21307;21308;21309;21310;21311;21312;21313;135890;135891;135892;135893;135894;135895;135896;163691;163692;163693;163694;163695;163696;163697;163698;181753;181754;181755;181756;181757;181758;181759;181760;181761;181762;181763;181764;181765;181766;181767;181768;181769;181770;181771;181772;181773;181774;181775;185598;185599;185600;185601;185602;185603;185604;185605;185606;185607;185608;185609;185610;185611;185612	21306;135894;163694;181766;185602			-1	P01877
P01889	P01889	7	7	3	HLA class I histocompatibility antigen, B-7 alpha chain	HLA-B	sp|P01889|HLAB_HUMAN HLA class I histocompatibility antigen, B alpha chain OS=Homo sapiens OX=9606 GN=HLA-B PE=1 SV=3	1	7	7	3	5	6	4	2	5	5	4	3	4	1	3	5	5	3	5	5	6	4	2	5	5	4	3	4	1	3	5	5	3	5	3	3	2	1	2	2	2	1	2	1	1	2	2	1	3	21.8	21.8	11.6	40.46	362	362	0	44.919	By MS/MS	By MS/MS	By MS/MS	By matching	By MS/MS	By MS/MS	By MS/MS	By MS/MS	By MS/MS	By matching	By MS/MS	By MS/MS	By MS/MS	By MS/MS	By MS/MS	18	21.8	11.9	9.4	19.6	18	15.7	10.2	15.7	5.5	11.9	18	19.6	11.9	18	372620000	31962000	24204000	31067000	20258000	25671000	35766000	52504000	14786000	43741000	1005100	17001000	13168000	18512000	6920900	36058000	20	18631000	1598100	1210200	1553400	1283500	1012900	1788300	2625200	739310	2187000	850030	1802900	50257	658400	925580	346050	635815	2.51347	1.90338	2.44316	2.01867	1.59307	2.81261	4.12887	1.16278	3.43968	1.33691	2.83557	0.0790434	1.03552	20078000	30817000	38000000	13210000	15168000	32523000	25008000	23635000	29979000	0	19727000	17909000	35986000	14654000	30934000	2	3	2	0	5	3	2	2	1	0	3	2	6	1	3	35				553	1793;2893;2895;6018;6264;19399;23709	True;True;True;True;True;True;True	1917;3076;3078;6397;6663;20801;25397	21171;21172;21173;21174;21175;21176;21177;21178;21179;33760;33776;33777;33778;33779;33780;33781;33782;33783;33784;33785;33786;33787;33788;33789;33790;69554;69555;69556;69557;69558;69559;69560;69561;69562;69563;69564;69565;69566;72840;72841;72842;72843;72844;72845;72846;72847;72848;72849;72850;72851;72852;227229;227230;227231;227232;227233;278393;278394;278395;278396;278397	14005;14006;14007;14008;14009;14010;14011;22603;22622;22623;22624;22625;45809;45810;45811;45812;48263;48264;48265;48266;48267;48268;48269;48270;48271;48272;48273;48274;48275;48276;48277;148983;148984;148985;148986;148987;183694	14007;22603;22622;45810;48265;148984;183694			-1	P01889
P01903;P01906	P01903	5;1	5;1	4;1	HLA class II histocompatibility antigen, DR alpha chain	HLA-DRA	sp|P01903|DRA_HUMAN HLA class II histocompatibility antigen, DR alpha chain OS=Homo sapiens OX=9606 GN=HLA-DRA PE=1 SV=2	2	5	5	4	5	4	5	3	4	5	4	3	4	2	4	3	3	3	4	5	4	5	3	4	5	4	3	4	2	4	3	3	3	4	4	3	4	3	3	4	3	3	3	2	3	3	3	2	3	23.6	23.6	21.3	28.621	254	254;255	0	29.074	By MS/MS	By MS/MS	By MS/MS	By MS/MS	By MS/MS	By MS/MS	By MS/MS	By MS/MS	By MS/MS	By MS/MS	By MS/MS	By MS/MS	By MS/MS	By MS/MS	By MS/MS	23.6	20.5	23.6	18.1	20.5	23.6	20.5	18.1	20.5	11.4	20.5	14.6	18.1	12.2	20.5	886050000	116250000	145180000	62155000	32520000	93794000	107160000	92031000	29659000	60997000	2620000	37762000	23048000	15715000	14806000	52355000	12	73837000	9687400	12098000	5179600	7816200	2710000	8930100	7669200	2471600	5083100	3146800	4362900	218340	1920700	1309600	1233800	1271700	7.61768	9.51325	4.07297	6.14626	2.13101	7.02218	6.03067	1.94354	3.99709	2.47448	3.43076	0.171691	1.51034	67734000	153280000	34120000	11390000	31781000	55209000	35458000	20276000	31596000	9075500	28527000	26478000	27596000	21656000	34556000	8	11	4	2	7	8	6	1	2	1	3	2	1	3	3	62				554	1638;5968;11698;14991;21553	True;True;True;True;True	1759;6341;12408;16150;23090	19295;19296;19297;19298;19299;68942;68943;68944;68945;68946;68947;68948;68949;68950;68951;68952;68953;68954;68955;68956;68957;68958;68959;68960;68961;68962;68963;68964;68965;68966;68967;68968;68969;68970;68971;68972;68973;68974;68975;68976;138703;138704;138705;138706;138707;138708;138709;138710;138711;138712;178963;178964;178965;178966;178967;178968;178969;178970;178971;178972;178973;178974;178975;178976;178977;178978;178979;178980;178981;252483;252484;252485;252486;252487;252488;252489;252490;252491;252492;252493;252494;252495;252496;252497;252498;252499;252500;252501;252502	12870;12871;12872;12873;12874;45330;45331;45332;45333;45334;45335;45336;45337;45338;45339;45340;45341;45342;45343;45344;45345;45346;45347;45348;45349;45350;45351;45352;45353;45354;45355;45356;45357;91559;91560;91561;91562;91563;91564;91565;91566;91567;91568;91569;117427;117428;117429;117430;117431;117432;117433;117434;117435;117436;117437;117438;117439;166797;166798;166799;166800;166801;166802	12870;45346;91559;117436;166798	365	98	-1;-1	P01903
P01909	P01909	1	1	1	HLA class II histocompatibility antigen, DQ alpha 1 chain	HLA-DQA1	sp|P01909|DQA1_HUMAN HLA class II histocompatibility antigen, DQ alpha 1 chain OS=Homo sapiens OX=9606 GN=HLA-DQA1 PE=1 SV=1	1	1	1	1	1	1	0	0	0	0	0	0	0	0	0	0	0	0	0	1	1	0	0	0	0	0	0	0	0	0	0	0	0	0	1	1	0	0	0	0	0	0	0	0	0	0	0	0	0	5.5	5.5	5.5	27.805	254	254	0.0090411	1.1655	By matching	By MS/MS														5.5	5.5	0	0	0	0	0	0	0	0	0	0	0	0	0	2850100	1232100	1618000	0	0	0	0	0	0	0	0	0	0	0	0	0	8	356260	154010	202260	0	0	0	0	0	0	0	0	0	0	0	0	0	0	#DIV/0!	#DIV/0!	#DIV/0!	#DIV/0!	#DIV/0!	#DIV/0!	#DIV/0!	#DIV/0!	#DIV/0!	#DIV/0!	#DIV/0!	#DIV/0!	#DIV/0!	0	0	0	0	0	0	0	0	0	0	0	0	0	0	0	0	1	0	0	0	0	0	0	0	0	0	0	0	0	0	1				555	6014	TRUE	6393	69518;69519	45782	45782			-1	P01909
P01911;P13762	P01911	6;1	6;1	4;1	HLA class II histocompatibility antigen, DRB1-15 beta chain	HLA-DRB1	sp|P01911|DRB1_HUMAN HLA class II histocompatibility antigen, DRB1 beta chain OS=Homo sapiens OX=9606 GN=HLA-DRB1 PE=1 SV=2	2	6	6	4	6	6	3	3	6	4	4	3	3	3	4	4	4	4	5	6	6	3	3	6	4	4	3	3	3	4	4	4	4	5	4	4	1	1	4	2	2	1	1	1	2	2	2	2	3	24.4	24.4	14.7	29.966	266	266;266	0	15.529	By MS/MS	By MS/MS	By MS/MS	By matching	By MS/MS	By MS/MS	By MS/MS	By MS/MS	By MS/MS	By MS/MS	By MS/MS	By MS/MS	By MS/MS	By MS/MS	By MS/MS	24.4	24.4	12.4	12.4	24.4	17.3	16.2	12.4	12.4	13.5	17.3	17.3	16.2	17.3	19.5	1061400000	180840000	131480000	41209000	19095000	122680000	136460000	99046000	50638000	63196000	5812900	54365000	37142000	26259000	22744000	70424000	18	58966000	10047000	7304200	2289400	6815700	1060800	7581100	5502500	2813200	3510900	3020300	3912400	322940	2063400	1458900	1263500	1361200	7.38099	5.366	1.6819	5.00713	0.779312	5.56942	4.04239	2.06671	2.57927	2.21885	2.87423	0.237247	1.51587	155390000	172190000	29274000	7900500	66593000	104890000	53633000	33611000	35138000	9187000	37827000	34455000	52090000	34599000	44888000	6	6	1	0	4	4	3	1	1	1	2	1	4	3	3	40				556	2511;6020;8737;23086;23393;23708	True;True;True;True;True;True	2673;6399;9268;24745;25064;25396	29287;29288;29289;29290;29291;29292;29293;29294;29295;29296;29297;29298;29299;29300;29301;29302;29303;29304;29305;29306;29307;29308;29309;69580;69581;69582;69583;69584;69585;69586;69587;69588;69589;69590;69591;69592;69593;69594;100737;100738;100739;100740;100741;100742;100743;271521;271522;271523;271524;271525;271526;271527;271528;271529;271530;271531;271532;271533;271534;274956;274957;274958;274959;278384;278385;278386;278387;278388;278389;278390;278391;278392	19566;19567;19568;19569;19570;19571;19572;19573;19574;19575;19576;19577;19578;45818;45819;45820;45821;45822;45823;45824;45825;45826;45827;45828;45829;45830;45831;45832;66815;66816;179175;179176;181454;181455;183688;183689;183690;183691;183692;183693	19570;45825;66815;179176;181455;183688			-1;-1	P01911
P01920	P01920	3	3	3	HLA class II histocompatibility antigen, DQ beta 1 chain	HLA-DQB1	sp|P01920|DQB1_HUMAN HLA class II histocompatibility antigen, DQ beta 1 chain OS=Homo sapiens OX=9606 GN=HLA-DQB1 PE=1 SV=2	1	3	3	3	1	2	1	0	1	3	0	0	1	0	1	0	0	1	0	1	2	1	0	1	3	0	0	1	0	1	0	0	1	0	1	2	1	0	1	3	0	0	1	0	1	0	0	1	0	14.9	14.9	14.9	29.991	261	261	0	4.7671	By MS/MS	By MS/MS	By matching		By matching	By MS/MS			By MS/MS		By MS/MS			By MS/MS		4.6	10.7	4.6	0	4.6	14.9	0	0	4.6	0	4.6	0	0	4.6	0	51003000	6697100	7996200	4118300	0	4858200	13792000	0	0	5510600	0	5262000	0	0	2768600	0	13	3923300	515160	615100	316790	373710	0	1060900	0	0	423890	404770	0	0	0	0	212970	106485	4.83786	5.7764	2.97497	3.50951	0	9.96291	0	0	3.98075	3.80119	0	0	0	0	20349000	0	0	0	19822000	0	0	0	0	0	0	0	0	0	1	2	0	0	0	3	0	0	1	0	1	0	0	0	0	8				557	3643;14857;17334	True;True;True	3880;16012;18622	42542;177598;177599;177600;205219;205220;205221;205222;205223;205224;205225;205226	28205;116511;116512;134736;134737;134738;134739;134740	28205;116512;134738			-1	P01920
P02042	P02042	12	4	4	Hemoglobin subunit delta	HBD	sp|P02042|HBD_HUMAN Hemoglobin subunit delta OS=Homo sapiens OX=9606 GN=HBD PE=1 SV=2	1	12	4	4	11	11	12	11	12	11	12	12	12	12	12	11	10	12	11	4	4	4	4	4	4	4	4	4	4	4	4	4	4	4	4	4	4	4	4	4	4	4	4	4	4	4	4	4	4	76.2	36.1	36.1	16.055	147	147	0	208.65	By MS/MS	By MS/MS	By MS/MS	By MS/MS	By MS/MS	By MS/MS	By MS/MS	By MS/MS	By MS/MS	By MS/MS	By MS/MS	By MS/MS	By MS/MS	By MS/MS	By MS/MS	75.5	75.5	76.2	75.5	76.2	75.5	76.2	76.2	76.2	76.2	76.2	75.5	74.1	76.2	75.5	14250000000	203840000	525650000	1168800000	161530000	245310000	213040000	468610000	827770000	9372900000	187140000	648130000	70860000	23464000	39031000	94311000	11	1295500000	18531000	47787000	106250000	22301000	14685000	19367000	42601000	75252000	852080000	58921000	8573700	17013000	6441800	2133100	3548300	2840700	6.52339	16.8223	37.4028	7.85053	5.1695	6.81769	14.9967	26.4907	299.954	20.7417	3.01816	5.98902	2.26768	150970000	742420000	1004800000	68545000	149760000	172810000	250020000	725570000	6723500000	648150000	591550000	102490000	54104000	76602000	71945000	11	16	20	7	12	10	12	16	64	6	17	5	0	3	5	204				558	4446;6114;11188;12214;12819;14708;19596;21904;22212;22546;23096;23097	True;True;False;False;False;False;True;False;False;True;False;False	4734;4735;6499;6500;11856;12952;13575;15830;15831;21014;23466;23467;23802;24171;24756;24757	52026;52027;52028;52029;52030;52031;52032;52033;52034;52035;52036;52037;52038;52039;52040;52041;52042;52043;52044;52045;52046;52047;52048;52049;52050;52051;52052;52053;52054;52055;52056;52057;52058;52059;52060;52061;52062;52063;52064;52065;52066;52067;52068;52069;52070;52071;52072;52073;52074;52075;52076;52077;52078;52079;52080;52081;52082;52083;52084;52085;52086;52087;70553;70554;70555;70556;70557;70558;70559;70560;70561;70562;70563;70564;70565;70566;70567;70568;70569;70570;70571;70572;70573;70574;70575;70576;70577;70578;70579;70580;70581;70582;70583;70584;70585;70586;70587;70588;70589;70590;70591;70592;70593;70594;70595;70596;70597;70598;70599;70600;70601;70602;70603;70604;70605;70606;70607;70608;70609;70610;70611;70612;70613;70614;70615;70616;70617;70618;70619;70620;70621;70622;70623;70624;70625;70626;70627;70628;70629;70630;70631;70632;70633;70634;70635;70636;70637;70638;70639;70640;70641;70642;70643;70644;70645;70646;70647;70648;70649;70650;70651;70652;70653;70654;70655;70656;132225;132226;132227;132228;132229;132230;132231;132232;132233;132234;132235;132236;132237;132238;132239;132240;132241;132242;132243;132244;132245;132246;132247;132248;132249;132250;132251;132252;132253;132254;132255;132256;132257;132258;132259;132260;132261;132262;132263;132264;132265;132266;132267;132268;132269;132270;132271;132272;132273;132274;132275;132276;132277;132278;132279;132280;132281;132282;132283;132284;132285;132286;132287;132288;132289;132290;132291;132292;132293;132294;132295;132296;132297;132298;132299;132300;132301;132302;132303;132304;132305;132306;132307;132308;132309;132310;132311;132312;132313;132314;132315;132316;132317;132318;132319;132320;132321;132322;132323;132324;132325;132326;132327;132328;132329;132330;132331;132332;132333;132334;132335;132336;132337;132338;132339;132340;132341;132342;132343;132344;132345;132346;132347;132348;132349;132350;132351;132352;132353;132354;132355;132356;132357;132358;132359;132360;132361;132362;132363;132364;132365;132366;132367;132368;132369;132370;132371;132372;132373;132374;132375;132376;132377;132378;132379;132380;132381;132382;132383;132384;132385;132386;132387;132388;132389;132390;132391;132392;132393;132394;132395;132396;132397;132398;132399;132400;132401;132402;132403;132404;132405;132406;132407;132408;132409;132410;132411;132412;132413;132414;132415;132416;132417;132418;132419;132420;132421;132422;132423;132424;132425;132426;132427;132428;132429;132430;132431;132432;132433;132434;132435;132436;132437;132438;132439;132440;132441;132442;132443;132444;132445;132446;132447;132448;132449;132450;132451;132452;132453;132454;132455;132456;132457;132458;132459;132460;132461;132462;132463;132464;132465;132466;132467;132468;132469;132470;132471;132472;132473;132474;132475;132476;132477;132478;132479;132480;132481;132482;145111;145112;145113;145114;145115;145116;145117;145118;145119;145120;145121;145122;145123;145124;145125;145126;145127;145128;145129;145130;145131;145132;145133;145134;145135;145136;145137;145138;145139;145140;145141;145142;145143;145144;152399;152400;152401;152402;152403;152404;152405;152406;152407;152408;152409;152410;152411;152412;152413;152414;152415;152416;152417;152418;152419;152420;152421;152422;152423;152424;152425;152426;152427;152428;152429;152430;152431;152432;152433;152434;152435;152436;152437;152438;152439;152440;152441;152442;152443;152444;152445;152446;152447;152448;152449;152450;152451;152452;152453;152454;152455;152456;152457;152458;152459;152460;152461;152462;152463;152464;152465;152466;152467;152468;152469;152470;152471;152472;152473;152474;152475;152476;152477;152478;152479;152480;152481;152482;152483;152484;152485;152486;152487;152488;152489;152490;152491;152492;152493;152494;152495;152496;152497;152498;152499;152500;152501;152502;152503;152504;152505;152506;152507;152508;152509;152510;152511;152512;152513;152514;152515;152516;152517;152518;152519;152520;152521;152522;152523;152524;152525;152526;152527;152528;152529;152530;152531;152532;152533;152534;152535;152536;152537;152538;152539;152540;152541;152542;152543;152544;152545;152546;152547;152548;152549;152550;152551;152552;152553;152554;152555;152556;152557;152558;152559;152560;152561;152562;152563;152564;152565;152566;152567;152568;152569;152570;152571;152572;152573;152574;152575;152576;152577;175633;175634;175635;175636;175637;175638;175639;175640;175641;175642;175643;175644;175645;175646;175647;229534;229535;229536;229537;229538;229539;229540;229541;229542;229543;229544;229545;229546;229547;229548;229549;229550;229551;229552;229553;257107;257108;257109;257110;257111;257112;257113;257114;257115;257116;257117;257118;257119;257120;257121;257122;257123;257124;257125;257126;257127;257128;257129;257130;257131;257132;257133;257134;257135;257136;257137;257138;257139;257140;257141;257142;257143;257144;257145;257146;257147;257148;257149;257150;257151;257152;257153;257154;257155;257156;257157;257158;257159;257160;257161;257162;257163;257164;257165;257166;257167;257168;257169;257170;257171;257172;257173;257174;257175;257176;257177;257178;257179;257180;257181;257182;257183;257184;257185;257186;257187;257188;257189;257190;257191;257192;257193;257194;257195;257196;257197;257198;257199;257200;257201;257202;257203;257204;257205;261187;261188;261189;261190;261191;261192;261193;261194;261195;261196;261197;261198;261199;261200;261201;261202;261203;261204;261205;261206;261207;261208;261209;261210;261211;261212;261213;261214;261215;261216;261217;261218;261219;261220;261221;261222;261223;261224;261225;261226;261227;261228;261229;261230;261231;261232;261233;261234;261235;261236;261237;261238;261239;261240;261241;261242;261243;261244;261245;261246;261247;261248;261249;261250;261251;261252;261253;261254;261255;261256;261257;261258;261259;261260;261261;261262;261263;261264;261265;261266;261267;261268;261269;261270;261271;261272;261273;261274;261275;261276;261277;261278;261279;261280;261281;261282;261283;261284;261285;261286;261287;261288;261289;261290;261291;261292;261293;261294;261295;261296;261297;261298;261299;261300;261301;261302;261303;261304;261305;261306;261307;261308;261309;261310;261311;261312;261313;261314;261315;261316;261317;261318;261319;261320;261321;261322;261323;261324;261325;261326;261327;261328;261329;261330;261331;261332;261333;261334;261335;261336;261337;261338;261339;261340;261341;261342;261343;261344;261345;261346;261347;261348;261349;261350;261351;261352;261353;261354;261355;261356;261357;261358;261359;261360;261361;261362;261363;261364;261365;261366;261367;261368;261369;261370;261371;261372;261373;261374;261375;261376;261377;261378;261379;261380;261381;261382;261383;261384;261385;261386;261387;261388;261389;261390;261391;261392;261393;261394;261395;261396;261397;261398;261399;261400;261401;261402;261403;261404;261405;261406;261407;261408;261409;261410;261411;261412;261413;261414;261415;261416;261417;261418;261419;261420;261421;261422;261423;261424;261425;265238;265239;265240;265241;265242;265243;265244;265245;265246;265247;265248;265249;265250;265251;265252;265253;265254;265255;265256;265257;265258;265259;265260;265261;265262;265263;265264;265265;271610;271611;271612;271613;271614;271615;271616;271617;271618;271619;271620;271621;271622;271623;271624;271625;271626;271627;271628;271629;271630;271631;271632;271633;271634;271635;271636;271637;271638;271639;271640;271641;271642;271643;271644;271645;271646;271647;271648;271649;271650;271651;271652;271653;271654;271655;271656;271657;271658;271659;271660;271661;271662;271663;271664;271665;271666;271667;271668;271669;271670;271671;271672;271673;271674;271675;271676;271677;271678;271679;271680;271681;271682;271683;271684;271685;271686;271687;271688;271689;271690;271691;271692;271693;271694;271695;271696;271697;271698;271699;271700;271701;271702;271703;271704;271705;271706;271707;271708;271709;271710;271711;271712;271713;271714;271715;271716;271717;271718;271719;271720;271721;271722;271723;271724;271725;271726;271727;271728;271729;271730;271731;271732;271733;271734;271735;271736;271737;271738;271739;271740;271741;271742;271743;271744;271745;271746;271747;271748;271749;271750;271751;271752;271753;271754;271755;271756;271757;271758;271759;271760;271761;271762;271763;271764;271765;271766;271767;271768;271769;271770;271771;271772;271773;271774;271775;271776;271777;271778;271779	34351;34352;34353;34354;34355;34356;34357;34358;34359;34360;34361;34362;34363;34364;34365;34366;34367;34368;34369;34370;34371;34372;34373;34374;34375;34376;34377;34378;34379;34380;34381;34382;34383;34384;34385;34386;34387;34388;34389;34390;34391;34392;34393;34394;34395;34396;34397;34398;34399;34400;34401;34402;34403;34404;34405;34406;46400;46401;46402;46403;46404;46405;46406;46407;46408;46409;46410;46411;46412;46413;46414;46415;46416;46417;46418;46419;46420;46421;46422;46423;46424;46425;46426;46427;46428;46429;46430;46431;46432;46433;46434;46435;46436;46437;46438;46439;46440;46441;46442;46443;46444;46445;46446;46447;46448;46449;46450;46451;46452;46453;46454;46455;46456;46457;46458;46459;46460;46461;46462;46463;46464;46465;46466;46467;46468;46469;46470;46471;46472;46473;46474;46475;46476;46477;46478;46479;46480;46481;46482;46483;46484;46485;46486;46487;46488;46489;46490;46491;46492;46493;46494;46495;46496;46497;46498;46499;46500;46501;46502;87453;87454;87455;87456;87457;87458;87459;87460;87461;87462;87463;87464;87465;87466;87467;87468;87469;87470;87471;87472;87473;87474;87475;87476;87477;87478;87479;87480;87481;87482;87483;87484;87485;87486;87487;87488;87489;87490;87491;87492;87493;87494;87495;87496;87497;87498;87499;87500;87501;87502;87503;87504;87505;87506;87507;87508;87509;87510;87511;87512;87513;87514;87515;87516;87517;87518;87519;87520;87521;87522;87523;87524;87525;87526;87527;87528;87529;87530;87531;87532;87533;87534;87535;87536;87537;87538;87539;87540;87541;87542;87543;87544;87545;87546;87547;87548;87549;87550;87551;87552;87553;87554;87555;87556;87557;87558;87559;87560;87561;87562;87563;87564;87565;87566;87567;87568;87569;87570;87571;87572;87573;87574;87575;87576;87577;87578;87579;87580;87581;87582;87583;87584;87585;87586;87587;87588;87589;87590;87591;87592;87593;87594;87595;87596;87597;87598;87599;87600;87601;87602;87603;87604;87605;87606;87607;87608;87609;87610;87611;87612;95854;95855;95856;95857;95858;95859;95860;95861;95862;95863;95864;95865;95866;95867;95868;95869;95870;95871;95872;95873;95874;95875;95876;95877;95878;95879;95880;95881;95882;95883;95884;95885;95886;95887;95888;95889;95890;95891;95892;95893;95894;95895;95896;95897;95898;95899;95900;95901;95902;95903;95904;95905;95906;95907;95908;95909;95910;95911;95912;95913;95914;95915;95916;95917;95918;95919;95920;95921;95922;95923;95924;95925;95926;95927;95928;95929;95930;95931;95932;95933;95934;95935;95936;95937;95938;95939;95940;95941;95942;95943;95944;95945;95946;95947;95948;100316;100317;100318;100319;100320;100321;100322;100323;100324;100325;100326;100327;100328;100329;100330;100331;100332;100333;100334;100335;100336;100337;100338;100339;100340;100341;100342;100343;100344;100345;100346;100347;100348;100349;100350;100351;100352;100353;100354;100355;100356;100357;100358;100359;100360;100361;100362;100363;100364;100365;100366;100367;100368;100369;100370;100371;100372;100373;100374;100375;100376;100377;100378;100379;100380;100381;100382;100383;100384;100385;100386;100387;100388;100389;100390;100391;100392;100393;100394;100395;100396;100397;100398;100399;100400;100401;100402;100403;100404;100405;100406;100407;100408;100409;100410;100411;100412;100413;100414;100415;100416;100417;100418;100419;100420;100421;100422;100423;100424;100425;100426;100427;100428;100429;100430;100431;100432;100433;100434;100435;100436;100437;100438;100439;100440;100441;100442;100443;100444;100445;100446;100447;100448;100449;100450;100451;100452;100453;100454;100455;100456;100457;100458;100459;100460;100461;100462;100463;100464;100465;100466;100467;100468;100469;100470;100471;100472;100473;100474;100475;100476;100477;100478;100479;100480;100481;100482;100483;100484;100485;100486;100487;100488;100489;100490;100491;100492;100493;100494;100495;100496;100497;100498;100499;100500;100501;100502;100503;100504;100505;100506;100507;100508;100509;100510;100511;100512;100513;100514;100515;100516;100517;100518;100519;100520;100521;100522;100523;100524;100525;100526;100527;100528;100529;100530;100531;100532;100533;100534;100535;100536;100537;100538;100539;100540;100541;100542;100543;100544;100545;100546;100547;100548;100549;100550;100551;100552;100553;100554;100555;100556;100557;100558;100559;100560;100561;100562;100563;100564;100565;100566;100567;100568;100569;100570;100571;100572;100573;100574;100575;100576;100577;100578;100579;100580;100581;100582;100583;100584;100585;115201;115202;115203;115204;115205;115206;150630;150631;150632;150633;150634;150635;150636;150637;150638;150639;150640;150641;150642;150643;150644;150645;150646;150647;150648;150649;150650;150651;150652;150653;150654;150655;170088;170089;170090;170091;170092;170093;170094;170095;170096;170097;170098;170099;170100;170101;170102;170103;170104;170105;170106;170107;170108;170109;170110;170111;170112;170113;170114;170115;170116;170117;170118;170119;170120;170121;170122;170123;170124;170125;170126;170127;170128;170129;170130;170131;170132;170133;170134;170135;170136;170137;170138;170139;170140;170141;170142;170143;170144;170145;170146;170147;170148;170149;170150;170151;170152;170153;170154;170155;170156;170157;170158;170159;170160;170161;170162;170163;170164;170165;170166;170167;170168;170169;170170;170171;170172;170173;170174;170175;170176;170177;170178;170179;170180;170181;170182;170183;170184;170185;170186;170187;170188;170189;170190;170191;170192;170193;170194;170195;170196;170197;170198;170199;170200;170201;170202;170203;170204;170205;170206;170207;170208;170209;170210;170211;170212;170213;170214;170215;170216;170217;170218;170219;170220;170221;170222;170223;170224;170225;170226;170227;170228;170229;170230;170231;170232;170233;170234;170235;170236;170237;170238;170239;170240;170241;170242;170243;170244;172561;172562;172563;172564;172565;172566;172567;172568;172569;172570;172571;172572;172573;172574;172575;172576;172577;172578;172579;172580;172581;172582;172583;172584;172585;172586;172587;172588;172589;172590;172591;172592;172593;172594;172595;172596;172597;172598;172599;172600;172601;172602;172603;172604;172605;172606;172607;172608;172609;172610;172611;172612;172613;172614;172615;172616;172617;172618;172619;172620;172621;172622;172623;172624;172625;172626;172627;172628;172629;172630;172631;172632;172633;172634;172635;172636;172637;172638;172639;172640;172641;172642;172643;172644;172645;172646;172647;172648;172649;172650;172651;172652;172653;172654;172655;172656;172657;172658;172659;172660;172661;172662;172663;172664;172665;172666;172667;172668;172669;172670;172671;172672;172673;172674;172675;172676;172677;172678;172679;172680;172681;172682;172683;172684;172685;172686;172687;172688;172689;172690;172691;172692;172693;172694;172695;172696;172697;172698;172699;172700;172701;172702;172703;172704;172705;172706;172707;172708;172709;172710;172711;172712;172713;172714;172715;172716;172717;172718;172719;172720;172721;172722;172723;172724;172725;172726;172727;172728;172729;172730;172731;172732;172733;172734;172735;172736;172737;172738;172739;172740;172741;172742;172743;172744;172745;172746;172747;172748;172749;172750;172751;172752;172753;172754;172755;172756;172757;172758;172759;172760;172761;172762;172763;172764;172765;172766;172767;172768;172769;172770;172771;172772;172773;172774;172775;172776;172777;172778;172779;172780;172781;172782;172783;172784;172785;172786;172787;172788;172789;172790;172791;172792;172793;172794;172795;172796;172797;172798;172799;172800;172801;172802;172803;172804;172805;172806;172807;172808;172809;172810;175219;175220;175221;175222;175223;175224;175225;175226;175227;175228;175229;175230;175231;175232;175233;175234;175235;175236;175237;175238;175239;175240;179228;179229;179230;179231;179232;179233;179234;179235;179236;179237;179238;179239;179240;179241;179242;179243;179244;179245;179246;179247;179248;179249;179250;179251;179252;179253;179254;179255;179256;179257;179258;179259;179260;179261;179262;179263;179264;179265;179266;179267;179268;179269;179270;179271;179272;179273;179274;179275;179276;179277;179278;179279;179280;179281;179282;179283;179284;179285;179286;179287;179288;179289;179290;179291;179292;179293;179294;179295;179296;179297;179298;179299;179300;179301;179302;179303;179304;179305;179306;179307;179308;179309;179310;179311;179312;179313;179314;179315;179316;179317;179318;179319;179320;179321;179322;179323;179324;179325;179326;179327;179328;179329;179330;179331;179332;179333;179334;179335;179336;179337;179338;179339;179340;179341;179342;179343;179344;179345;179346;179347;179348;179349;179350;179351;179352;179353;179354;179355;179356;179357;179358;179359;179360;179361;179362;179363;179364;179365;179366;179367;179368;179369;179370;179371;179372;179373;179374;179375;179376;179377;179378;179379;179380;179381;179382;179383;179384;179385;179386;179387;179388;179389;179390;179391;179392;179393;179394;179395;179396;179397;179398;179399;179400;179401;179402;179403;179404;179405;179406;179407;179408;179409;179410;179411;179412;179413;179414;179415;179416;179417;179418;179419;179420;179421;179422;179423;179424;179425;179426;179427;179428;179429;179430;179431;179432;179433;179434;179435;179436;179437;179438;179439;179440;179441;179442;179443;179444;179445;179446;179447;179448;179449;179450;179451;179452;179453;179454;179455;179456;179457;179458;179459;179460;179461;179462;179463;179464;179465;179466;179467;179468;179469;179470;179471;179472;179473;179474;179475;179476	34365;46488;87549;95911;100557;115203;150646;170178;172739;175230;179231;179470	366;367;368	1;56;127	-1	P02042
P02452	P02452	3	3	3	Collagen alpha-1(I) chain	COL1A1	sp|P02452|CO1A1_HUMAN Collagen alpha-1(I) chain OS=Homo sapiens OX=9606 GN=COL1A1 PE=1 SV=5	1	3	3	3	1	0	2	1	2	1	1	1	0	0	0	0	2	1	0	1	0	2	1	2	1	1	1	0	0	0	0	2	1	0	1	0	2	1	2	1	1	1	0	0	0	0	2	1	0	3.3	3.3	3.3	138.94	1464	1464	0	8.207	By MS/MS		By MS/MS	By MS/MS	By MS/MS	By MS/MS	By MS/MS	By MS/MS					By MS/MS	By MS/MS		1.3	0	2.3	1.3	2.3	1.3	1.3	1.3	0	0	0	0	2.3	1.3	0	23448000	1006900	0	4650000	3875600	1578700	1652000	1628200	4668300	0	0	0	0	3528900	859100	0	87	269510	11573	0	53448	18146	44547	18988	18715	53658	0	0	0	0	0	40562	9874.7	25218.3	0.458912	0	2.11941	0.719555	1.76645	0.752944	0.742118	2.12774	0	0	0	0	0	0	0	0	0	0	0	0	0	0	0	0	0	0	0	0	1	0	3	0	2	1	0	0	0	0	0	0	1	1	0	9				559	2892;7122;8389	True;True;True	3075;7566;8907	33751;33752;33753;33754;33755;33756;33757;33758;33759;82604;82605;96896	22596;22597;22598;22599;22600;22601;22602;54736;54737;63952	22598;54736;63952			-1	P02452
P02511	P02511	11	11	11	Alpha-crystallin B chain	CRYAB	sp|P02511|CRYAB_HUMAN Alpha-crystallin B chain OS=Homo sapiens OX=9606 GN=CRYAB PE=1 SV=2	1	11	11	11	9	7	8	6	8	4	9	9	11	8	8	7	3	3	1	9	7	8	6	8	4	9	9	11	8	8	7	3	3	1	9	7	8	6	8	4	9	9	11	8	8	7	3	3	1	63.4	63.4	63.4	20.159	175	175	0	69.759	By MS/MS	By MS/MS	By MS/MS	By MS/MS	By MS/MS	By MS/MS	By MS/MS	By MS/MS	By MS/MS	By MS/MS	By MS/MS	By MS/MS	By MS/MS	By MS/MS	By MS/MS	52.6	50.9	52	41.1	52	34.9	52.6	57.7	63.4	43.4	43.4	49.1	27.4	27.4	6.3	4166800000	256170000	61345000	912650000	93638000	379720000	18499000	144130000	85172000	2053700000	58670000	56192000	31258000	6809400	5910100	2966400	13	320520000	19706000	4718800	70204000	29209000	7202900	1423000	11087000	6551700	157970000	4322500	228180	4513100	2404500	523800	454620	489210	40.2813	9.64576	143.505	59.7065	14.7235	2.90877	22.6631	13.3924	322.908	8.83567	0.466425	9.22528	4.91507	86302000	52884000	499050000	30146000	146740000	10866000	37529000	32400000	741090000	92144000	30953000	24512000	16537000	7094400	0	12	6	21	7	15	1	7	4	26	9	6	3	1	1	0	119				560	1782;4301;4302;6635;8587;9883;14243;16135;17213;22215;24092	True;True;True;True;True;True;True;True;True;True;True	1905;1906;4586;4587;7054;9112;10485;15118;15119;17366;18493;23805;25804	21023;21024;21025;21026;21027;21028;21029;21030;21031;21032;21033;21034;21035;21036;21037;21038;21039;21040;21041;21042;21043;50462;50463;50464;50465;50466;50467;50468;50469;50470;50471;50472;50473;50474;50475;50476;50477;50478;50479;50480;50481;50482;50483;50484;50485;50486;50487;50488;50489;50490;50491;50492;50493;50494;50495;50496;76912;76913;76914;76915;98827;98828;98829;98830;98831;98832;98833;98834;98835;98836;115442;115443;115444;115445;115446;115447;115448;115449;115450;115451;115452;115453;115454;115455;115456;115457;115458;115459;115460;115461;115462;115463;115464;115465;115466;115467;168556;168557;168558;168559;168560;168561;168562;168563;168564;168565;168566;168567;168568;191813;191814;191815;191816;191817;191818;191819;191820;191821;191822;191823;191824;191825;191826;191827;191828;191829;191830;191831;204044;204045;204046;261452;261453;261454;261455;261456;261457;261458;261459;261460;261461;261462;261463;261464;261465;261466;261467;261468;261469;261470;261471;261472;261473;261474;282935;282936;282937;282938;282939;282940;282941;282942;282943;282944;282945;282946	13865;13866;13867;13868;13869;13870;13871;13872;13873;13874;13875;13876;13877;13878;13879;13880;13881;13882;13883;33380;33381;33382;33383;33384;33385;33386;33387;33388;33389;33390;33391;33392;33393;51045;65238;65239;65240;65241;65242;65243;65244;65245;65246;65247;65248;65249;77090;77091;77092;77093;77094;77095;77096;77097;77098;77099;77100;77101;77102;77103;77104;77105;77106;77107;77108;77109;77110;110666;110667;110668;110669;110670;110671;110672;110673;126108;126109;126110;126111;126112;126113;126114;126115;126116;126117;126118;126119;134076;134077;134078;172831;172832;172833;172834;172835;172836;172837;172838;172839;172840;172841;172842;172843;172844;172845;172846;172847;186716;186717;186718;186719;186720;186721;186722;186723;186724;186725;186726;186727;186728	13867;33388;33391;51045;65240;77096;110667;126117;134077;172837;186724	369;370	1;68	-1	P02511
P02545	P02545	28	26	26	Prelamin-A/C;Lamin-A/C	LMNA	sp|P02545|LMNA_HUMAN Prelamin-A/C OS=Homo sapiens OX=9606 GN=LMNA PE=1 SV=1	1	28	26	26	11	10	18	11	14	14	17	13	27	22	21	7	3	4	6	10	9	17	10	13	13	16	12	26	21	20	5	2	2	4	10	9	17	10	13	13	16	12	26	21	20	5	2	2	4	46.2	44.9	44.9	74.139	664	664	0	63.136	By MS/MS	By MS/MS	By MS/MS	By MS/MS	By MS/MS	By MS/MS	By MS/MS	By MS/MS	By MS/MS	By MS/MS	By MS/MS	By MS/MS	By MS/MS	By MS/MS	By MS/MS	21.5	18.8	31.6	18.5	25.5	22.6	30.3	22.7	46.1	34.5	38	10.5	5	4.5	9.3	1880000000	36786000	48176000	204160000	56236000	51012000	66330000	106190000	80158000	944660000	62973000	195230000	9247700	3350100	3876000	11576000	44	42726000	836060	1094900	4639900	1159400	1278100	1507500	2413400	1821800	21470000	4437000	263100	1431200	210170	76139	88092	82115.5	10.1815	13.3337	56.5046	14.1191	15.5647	18.3583	29.3903	22.1858	261.461	54.0336	3.20402	17.4291	2.55944	20302000	53828000	98940000	26886000	22854000	47356000	37320000	57799000	487060000	142860000	201630000	14531000	5997500	0	7308800	1	3	8	2	1	3	5	4	32	12	19	1	0	0	0	91				561	378;379;976;1852;1996;3940;3941;4467;9103;10912;11642;12550;13199;13259;13373;13572;14359;14638;15113;15565;17876;18297;18528;19285;19533;20186;21335;21336	True;True;True;True;True;True;True;True;True;False;True;False;True;True;True;True;True;True;True;True;True;True;True;True;True;True;True;True	396;397;1039;1979;2132;4203;4204;4758;9654;11564;12347;13302;13989;14051;14172;14380;15288;15721;15722;16282;16763;19195;19641;19898;20682;20945;20946;21637;22862;22863	4320;4321;4322;4323;4324;4325;4326;4327;4328;4329;4330;4331;4332;4333;4334;4335;4336;4337;4338;4339;4340;4341;11176;11177;11178;11179;11180;11181;11182;21766;21767;21768;21769;21770;21771;21772;21773;21774;21775;21776;21777;21778;23481;23482;45995;45996;45997;45998;45999;46000;46001;46002;46003;46004;46005;46006;46007;46008;46009;46010;46011;46012;46013;46014;52302;52303;52304;52305;52306;52307;52308;52309;105348;105349;105350;105351;105352;105353;105354;105355;105356;105357;127996;127997;127998;137979;137980;137981;137982;149367;149368;149369;149370;149371;149372;149373;149374;149375;149376;149377;149378;149379;149380;149381;156638;156639;156640;156641;156642;156643;156644;156645;156646;156647;156648;156649;156650;156651;157245;157246;158414;158415;158416;158417;158418;158419;158420;160571;160572;160573;160574;160575;160576;160577;160578;169935;169936;169937;169938;169939;169940;174560;174561;174562;174563;174564;174565;174566;180374;180375;180376;180377;180378;180379;185496;185497;185498;185499;185500;185501;185502;185503;185504;185505;185506;185507;185508;185509;185510;211321;211322;211323;211324;211325;211326;211327;211328;211329;211330;211331;211332;211333;215820;218221;218222;218223;218224;226094;226095;228800;228801;228802;228803;228804;228805;228806;228807;228808;228809;228810;236447;236448;236449;236450;236451;250312;250313;250314;250315;250316;250317;250318;250319;250320;250321;250322;250323;250324;250325;250326;250327;250328;250329;250330;250331;250332	3019;3020;3021;3022;3023;3024;3025;7638;14461;14462;14463;14464;15672;15673;15674;30566;30567;30568;30569;34566;34567;70089;70090;70091;70092;70093;70094;70095;70096;70097;85037;91040;98340;98341;98342;98343;98344;98345;98346;98347;98348;98349;98350;103015;103016;103017;103018;103019;103352;103353;104053;104054;104055;104056;104057;105339;105340;105341;111493;114549;114550;114551;114552;114553;114554;118325;118326;121797;121798;121799;121800;121801;121802;121803;121804;121805;121806;138781;138782;138783;138784;138785;138786;138787;138788;138789;138790;141576;143097;143098;143099;148287;150136;150137;150138;150139;150140;155295;155296;165374;165375;165376;165377;165378;165379;165380;165381;165382;165383;165384;165385	3023;3024;7638;14464;15674;30567;30568;34567;70094;85037;91040;98343;103015;103352;104057;105340;111493;114551;118326;121806;138787;141576;143098;148287;150137;155295;165374;165380	371;372;373;374	1;352;464;540	-1	P02545
P02549	P02549	38	38	38	Spectrin alpha chain, erythrocytic 1	SPTA1	sp|P02549|SPTA1_HUMAN Spectrin alpha chain, erythrocytic 1 OS=Homo sapiens OX=9606 GN=SPTA1 PE=1 SV=5	1	38	38	38	1	9	12	0	2	1	5	3	32	12	2	0	1	0	0	1	9	12	0	2	1	5	3	32	12	2	0	1	0	0	1	9	12	0	2	1	5	3	32	12	2	0	1	0	0	22	22	22	280.01	2419	2419	0	323.31	By matching	By MS/MS	By MS/MS		By matching	By MS/MS	By MS/MS	By MS/MS	By MS/MS	By MS/MS	By matching		By MS/MS			0.4	5.5	7.1	0	0.9	0.5	2.6	1.4	17.3	8.4	1.2	0	0.5	0	0	729680000	373770	14651000	54979000	0	3263200	0	11192000	11416000	541960000	89588000	1452400	0	809880	0	0	163	4476600	2293.1	89886	337290	20020	0	0	68665	70039	3324900	8910.1	0	549620	0	4968.6	0	2484.3	0.923037	36.1816	135.769	8.05861	0	0	27.6396	28.1926	1338.36	3.58656	0	221.237	0	0	11970000	57874000	0	12744000	0	4927500	6073800	536880000	32204000	2242500	0	0	0	0	0	2	9	0	0	1	1	0	38	5	0	0	0	0	0	56				562	354;1497;1878;3168;3279;3363;3839;4152;4760;5662;7570;8278;8518;8559;8581;8790;10529;11277;12271;12378;13254;13482;14323;14704;16157;16161;16212;16590;17286;18052;18379;18920;19411;19470;19942;21991;22194;22996	True;True;True;True;True;True;True;True;True;True;True;True;True;True;True;True;True;True;True;True;True;True;True;True;True;True;True;True;True;True;True;True;True;True;True;True;True;True	372;1593;2005;3365;3483;3570;4095;4430;5063;6020;8044;8790;9039;9083;9106;9323;11169;11949;13011;13127;14046;14287;15239;15825;17391;17395;17448;17842;18571;19383;19725;19726;20310;20814;20880;21382;21383;23566;23784;24649	4046;4047;4048;17051;17052;17053;17054;17055;17056;17057;22028;36944;38263;38264;39257;44811;48635;56000;56001;56002;65546;88281;95602;95603;95604;98252;98610;98611;98772;98773;101656;101657;101658;101659;122928;133672;133673;133674;145825;145826;147302;157209;159672;159673;159674;159675;159676;159677;169533;175587;192095;192109;192110;192695;196234;204743;213255;216682;216683;216684;216685;216686;222254;227335;227336;227337;227338;227339;227340;228036;228037;228038;233445;233446;233447;233448;233449;258480;258481;261047;261048;261049;261050;261051;261052;270522	2801;2802;11268;11269;14639;24359;25249;25885;29729;32303;37173;37174;43084;58475;63042;63043;64903;65123;65217;67726;67727;81986;81987;88383;96313;97244;103336;104799;104800;104801;111235;115171;126284;126291;126720;128854;134456;139989;139990;142166;142167;142168;145704;149077;149595;149596;149597;153357;153358;171010;172470;172471;172472;172473;172474;172475;178586	2802;11269;14639;24359;25249;25885;29729;32303;37174;43084;58475;63043;64903;65123;65217;67726;81987;88383;96313;97244;103336;104800;111235;115171;126284;126291;126720;128854;134456;139989;142168;145704;149077;149596;153358;171010;172471;178586	375;376	647;881	-1	P02549
P02647	P02647	11	11	11	Apolipoprotein A-I;Proapolipoprotein A-I;Truncated apolipoprotein A-I	APOA1	sp|P02647|APOA1_HUMAN Apolipoprotein A-I OS=Homo sapiens OX=9606 GN=APOA1 PE=1 SV=1	1	11	11	11	5	6	7	5	7	7	7	5	11	2	5	5	7	9	6	5	6	7	5	7	7	7	5	11	2	5	5	7	9	6	5	6	7	5	7	7	7	5	11	2	5	5	7	9	6	46.4	46.4	46.4	30.777	267	267	0	30.571	By MS/MS	By MS/MS	By MS/MS	By MS/MS	By MS/MS	By MS/MS	By MS/MS	By MS/MS	By MS/MS	By matching	By MS/MS	By MS/MS	By MS/MS	By MS/MS	By MS/MS	22.8	25.8	32.2	21	30	30	28.1	22.8	46.4	7.9	20.2	22.1	33.3	38.2	25.8	446440000	14359000	11921000	46208000	14625000	19651000	32307000	37808000	21998000	162810000	1332900	16305000	8981500	11914000	33410000	12816000	21	21259000	683740	567660	2200400	935780	696440	1538400	1800400	1047500	7752800	776420	610290	63473	427690	567340	1591000	1079170	0.63358	0.526015	2.03897	0.867129	0.645348	1.42554	1.66832	0.970653	7.18404	0.71946	0.565518	0.0588165	0.396314	6100800	7027600	23960000	3803400	5539700	12992000	9359500	10236000	52138000	4126300	6651000	6816200	14836000	24862000	4798100	1	1	4	1	1	4	4	2	9	0	2	1	4	7	1	42				563	2207;3615;3923;12506;13387;13564;19982;22063;22737;22834;23461	True;True;True;True;True;True;True;True;True;True;True	2356;3849;4186;13258;14186;14372;21428;23643;24374;24478;25135	25810;25811;25812;25813;25814;25815;25816;25817;25818;25819;25820;25821;25822;25823;25824;25825;25826;25827;25828;25829;25830;25831;25832;25833;25834;25835;42137;42138;42139;42140;45831;45832;45833;45834;45835;45836;45837;45838;45839;45840;45841;45842;45843;45844;148989;148990;148991;148992;148993;148994;148995;148996;148997;148998;148999;149000;158538;158539;158540;158541;160479;160480;160481;160482;160483;160484;160485;160486;160487;234023;234024;234025;234026;234027;234028;234029;234030;234031;234032;234033;234034;259342;267333;267334;267335;267336;267337;267338;267339;267340;267341;267342;267343;267344;268569;268570;268571;268572;268573;268574;268575;268576;268577;268578;268579;275678	17230;17231;17232;17233;17234;17235;17236;17237;17238;27917;27918;30440;30441;30442;30443;30444;30445;30446;30447;30448;30449;30450;30451;30452;30453;98103;98104;98105;98106;98107;104113;104114;105265;105266;153732;171481;176590;176591;176592;176593;176594;177350;177351;181925	17234;27917;30448;98105;104114;105266;153732;171481;176592;177350;181925	377;378	136;172	-1	P02647
P02649;CON__Q03247	P02649	9;1	9;1	9;1	Apolipoprotein E	APOE	sp|P02649|APOE_HUMAN Apolipoprotein E OS=Homo sapiens OX=9606 GN=APOE PE=1 SV=1	2	9	9	9	6	7	5	6	8	9	5	4	5	4	6	7	6	3	5	6	7	5	6	8	9	5	4	5	4	6	7	6	3	5	6	7	5	6	8	9	5	4	5	4	6	7	6	3	5	36.3	36.3	36.3	36.154	317	317;316	0	21.218	By MS/MS	By MS/MS	By MS/MS	By MS/MS	By MS/MS	By MS/MS	By MS/MS	By MS/MS	By MS/MS	By MS/MS	By MS/MS	By MS/MS	By MS/MS	By MS/MS	By MS/MS	22.1	29.7	17.4	22.1	32.5	36.3	21.5	15.8	20.2	15.8	24.9	27.8	24.9	13.6	22.1	508140000	32290000	25304000	27349000	33133000	65602000	123860000	36050000	15534000	37963000	6227700	28656000	37171000	13697000	5445800	19853000	25	20325000	1291600	1012200	1094000	2624100	1325300	4954400	1442000	621350	1518500	1146200	794130	249110	1486800	547880	217830	382855	3.3736	2.64382	2.85748	6.85403	3.46162	12.9407	3.76644	1.62294	3.96625	2.99382	2.07423	0.650664	3.88345	20113000	23969000	21500000	10355000	24833000	65230000	14741000	10104000	25100000	12722000	16754000	24399000	17786000	11779000	14049000	3	4	2	3	4	10	3	2	1	1	5	5	1	1	3	48				564	338;1200;2584;7135;11504;11543;12124;13124;22671	True;True;True;True;True;True;True;True;True	355;1278;2747;7580;12199;12239;12859;13905;24305	3876;3877;3878;3879;3880;3881;3882;3883;3884;3885;3886;3887;3888;13761;13762;13763;13764;13765;13766;13767;13768;13769;13770;13771;13772;13773;13774;13775;13776;13777;13778;13779;13780;30200;30201;30202;30203;30204;30205;30206;30207;30208;82708;82709;82710;136487;136488;136489;136490;136491;136492;136493;136494;136495;136496;136497;136498;136499;136500;136884;144152;144153;144154;144155;144156;144157;144158;144159;144160;144161;144162;144163;144164;155785;155786;155787;155788;155789;155790;155791;155792;266714;266715;266716;266717;266718;266719;266720;266721;266722;266723;266724;266725;266726;266727;266728	2689;2690;2691;2692;2693;2694;2695;2696;2697;2698;9257;9258;20178;20179;20180;54799;90196;90197;90198;90199;90200;90201;90202;90203;90395;95304;95305;95306;95307;95308;102498;102499;102500;102501;176194;176195;176196;176197;176198;176199;176200;176201;176202;176203;176204;176205;176206;176207	2692;9258;20179;54799;90198;90395;95304;102500;176200			-1;-1	P02649
P02652	P02652	2	2	2	Apolipoprotein A-II;Proapolipoprotein A-II;Truncated apolipoprotein A-II	APOA2	sp|P02652|APOA2_HUMAN Apolipoprotein A-II OS=Homo sapiens OX=9606 GN=APOA2 PE=1 SV=1	1	2	2	2	1	2	2	0	1	2	2	1	1	1	2	2	2	2	2	1	2	2	0	1	2	2	1	1	1	2	2	2	2	2	1	2	2	0	1	2	2	1	1	1	2	2	2	2	2	11	11	11	11.175	100	100	0	3.1989	By MS/MS	By MS/MS	By MS/MS		By matching	By MS/MS	By MS/MS	By matching	By MS/MS	By matching	By matching	By MS/MS	By MS/MS	By MS/MS	By matching	11	11	11	0	11	11	11	11	11	11	11	11	11	11	11	134350000	7363100	3234300	16784000	0	8013700	13546000	11548000	10134000	23955000	2795200	8960700	8065700	3923000	6869500	9161900	5	26871000	1472600	646870	3356900	1602700	0	2709300	2309700	2026700	4790900	1792100	1832400	559040	1613100	784590	1373900	1079245	1.36447	0.599373	3.11042	1.48502	0	2.51037	2.14011	1.87789	4.43912	1.66051	1.69785	0.517992	1.49466	0	10575000	19684000	0	0	16365000	12721000	0	0	0	12267000	16050000	14406000	23326000	13343000	1	0	1	0	0	1	1	0	1	0	0	1	1	2	0	9				565	18617;22101	True;True	19992;23685	219229;219230;219231;219232;219233;219234;219235;219236;219237;259892;259893;259894;259895;259896;259897;259898;259899;259900;259901;259902;259903;259904;259905	143738;143739;143740;143741;143742;143743;171736;171737;171738;171739	143738;171738			-1	P02652
P02655	P02655	2	2	2	Apolipoprotein C-II;Proapolipoprotein C-II	APOC2	sp|P02655|APOC2_HUMAN Apolipoprotein C-II OS=Homo sapiens OX=9606 GN=APOC2 PE=1 SV=1	1	2	2	2	2	0	2	1	2	0	2	2	2	2	2	2	2	2	2	2	0	2	1	2	0	2	2	2	2	2	2	2	2	2	2	0	2	1	2	0	2	2	2	2	2	2	2	2	2	19.8	19.8	19.8	11.284	101	101	0.00031949	2.0797	By MS/MS		By MS/MS	By matching	By matching		By MS/MS	By MS/MS	By MS/MS	By matching	By MS/MS	By MS/MS	By MS/MS	By MS/MS	By MS/MS	19.8	0	19.8	10.9	19.8	0	19.8	19.8	19.8	19.8	19.8	19.8	19.8	19.8	19.8	110290000	9587600	0	9117800	5009500	7183200	0	12237000	12467000	16555000	1831100	10875000	3236200	3149100	4424200	14618000	4	27573000	2396900	0	2279400	1795800	1252400	0	3059200	3116600	4138700	2718800	3654400	457760	809060	787280	1106000	946640	2.53201	0	2.40788	1.89703	1.323	0	3.23164	3.29228	4.37199	2.87205	3.86039	0.483563	0.854665	13087000	0	11928000	0	0	0	0	14250000	0	0	0	0	0	0	16604000	1	0	1	0	0	0	0	1	0	0	0	0	0	0	1	4				566	5492;21118	True;True	5845;22634	63983;63984;63985;63986;63987;63988;63989;63990;63991;63992;63993;63994;63995;247528;247529;247530;247531;247532;247533;247534;247535;247536;247537;247538;247539	42125;42126;163478;163479	42126;163479			-1	P02655
P02656	P02656	1	1	1	Apolipoprotein C-III	APOC3	sp|P02656|APOC3_HUMAN Apolipoprotein C-III OS=Homo sapiens OX=9606 GN=APOC3 PE=1 SV=1	1	1	1	1	1	0	1	1	1	1	1	1	1	1	1	1	1	1	0	1	0	1	1	1	1	1	1	1	1	1	1	1	1	0	1	0	1	1	1	1	1	1	1	1	1	1	1	1	0	16.2	16.2	16.2	10.852	99	99	0	21.92	By MS/MS		By MS/MS	By MS/MS	By MS/MS	By MS/MS	By MS/MS	By MS/MS	By MS/MS	By MS/MS	By MS/MS	By MS/MS	By MS/MS	By MS/MS		16.2	0	16.2	16.2	16.2	16.2	16.2	16.2	16.2	16.2	16.2	16.2	16.2	16.2	0	256490000	10436000	0	23378000	35427000	24931000	3925600	9748000	49542000	62719000	7901100	8278800	15968000	2599700	1635400	0	7	36641000	1490800	0	3339700	3561500	5061000	560800	1392600	7077400	8959900	1182700	0	1128700	2281100	371390	233630	302510	4.9281	0	11.04	11.7732	16.73	1.85382	4.60348	23.3956	29.6185	3.90962	0	3.73112	7.54058	12840000	0	20261000	17864000	17489000	0	10114000	74508000	29567000	21208000	11785000	20712000	10120000	0	0	1	0	1	1	1	1	1	2	1	1	1	1	1	1	0	14				567	2693	TRUE	2864	31563;31564;31565;31566;31567;31568;31569;31570;31571;31572;31573;31574;31575;31576;31577;31578;31579;31580;31581;31582;31583;31584;31585;31586;31587	21149;21150;21151;21152;21153;21154;21155;21156;21157;21158;21159;21160;21161;21162	21157			-1	P02656
P02671	P02671	8	8	8	Fibrinogen alpha chain;Fibrinopeptide A;Fibrinogen alpha chain	FGA	sp|P02671|FIBA_HUMAN Fibrinogen alpha chain OS=Homo sapiens OX=9606 GN=FGA PE=1 SV=2	1	8	8	8	6	6	7	6	6	5	7	6	6	6	4	5	6	6	5	6	6	7	6	6	5	7	6	6	6	4	5	6	6	5	6	6	7	6	6	5	7	6	6	6	4	5	6	6	5	11.5	11.5	11.5	94.972	866	866	0	16.855	By MS/MS	By MS/MS	By MS/MS	By MS/MS	By MS/MS	By MS/MS	By MS/MS	By MS/MS	By MS/MS	By MS/MS	By MS/MS	By MS/MS	By MS/MS	By MS/MS	By MS/MS	7.6	7.6	10	7.6	7.6	6.6	10	8.2	9.2	7.6	5.7	6.6	7.6	7.6	6.2	634160000	34233000	19947000	106180000	92280000	55796000	56459000	45447000	38415000	59592000	8858600	22596000	20593000	17919000	31278000	24570000	49	12942000	698630	407080	2166900	1138700	1883300	1152200	927500	783980	1216200	461130	501430	180790	420260	365700	638320	502010	1.39167	0.8109	4.31645	2.26828	3.75152	2.29517	1.84757	1.56168	2.42266	0.918567	0.998845	0.360132	0.837155	29770000	19937000	57733000	20285000	23688000	37516000	27754000	40433000	55481000	27490000	27954000	33088000	26310000	46898000	20194000	4	2	5	5	2	3	4	3	4	2	1	4	4	4	2	49				568	5702;7376;7655;15422;15553;16461;20996;22716	True;True;True;True;True;True;True;True	6063;7836;8132;16612;16751;17706;22504;24351	66064;66065;66066;66067;66068;66069;66070;66071;66072;66073;66074;66075;66076;66077;66078;85600;85601;85602;85603;85604;85605;85606;85607;85608;85609;85610;85611;85612;85613;85614;89182;89183;89184;89185;89186;89187;89188;89189;89190;89191;89192;89193;89194;89195;89196;183896;183897;183898;185385;185386;185387;185388;185389;185390;185391;185392;185393;185394;185395;185396;185397;195074;195075;195076;195077;195078;195079;195080;195081;195082;195083;195084;195085;195086;195087;244903;244904;267093;267094;267095;267096;267097;267098;267099;267100;267101;267102;267103;267104	43473;43474;43475;56767;56768;56769;56770;56771;56772;56773;56774;56775;56776;56777;56778;56779;56780;59029;59030;59031;59032;59033;59034;59035;59036;59037;59038;59039;59040;120678;120679;120680;121746;121747;121748;121749;121750;128110;128111;128112;128113;128114;128115;128116;128117;128118;128119;128120;160935;176431;176432	43474;56774;59030;120679;121750;128112;160935;176431			-1	P02671
P02675	P02675	7	7	6	Fibrinogen beta chain;Fibrinopeptide B;Fibrinogen beta chain	FGB	sp|P02675|FIBB_HUMAN Fibrinogen beta chain OS=Homo sapiens OX=9606 GN=FGB PE=1 SV=2	1	7	7	6	5	2	6	1	3	3	3	4	1	3	4	2	4	4	3	5	2	6	1	3	3	3	4	1	3	4	2	4	4	3	4	1	5	1	2	2	2	4	1	2	4	2	3	3	3	15.5	15.5	13.6	55.928	491	491	0	18.798	By MS/MS	By MS/MS	By MS/MS	By MS/MS	By MS/MS	By MS/MS	By MS/MS	By MS/MS	By matching	By MS/MS	By MS/MS	By MS/MS	By MS/MS	By MS/MS	By MS/MS	11.2	4.7	15.5	6.7	8.6	8.6	6.3	8.1	1.4	6.3	9.6	4.5	9.2	11.4	6.7	266610000	25377000	4274300	61117000	6803200	9016300	16406000	24512000	31292000	8787800	3235700	18462000	8798700	8990600	27480000	12053000	31	8600200	818630	137880	1971500	290850	219460	529220	790720	1009400	283480	595540	388810	104380	283830	290020	886440	588230	1.39168	0.234398	3.35158	0.494449	0.373085	0.899682	1.34424	1.716	0.48192	1.01243	0.660983	0.177448	0.482515	11877000	8659500	35628000	0	7289700	15354000	13167000	14867000	0	9709200	10887000	15769000	14768000	37455000	10263000	3	0	5	1	2	1	2	1	0	2	4	1	3	3	1	29				569	1053;3407;3408;8785;16140;16272;24067	True;True;True;True;True;True;True	1119;3626;3627;9318;17371;17508;25778	12016;12017;12018;12019;12020;39949;39950;39951;39952;39953;39954;39955;39956;39957;39958;39959;39960;39961;39962;39963;39964;39965;101587;101588;101589;101590;101591;101592;101593;101594;191881;191882;191883;191884;191885;191886;191887;191888;191889;191890;193361;193362;282657;282658;282659;282660;282661;282662;282663	8147;26410;26411;26412;26413;26414;26415;26416;26417;26418;26419;26420;26421;26422;26423;26424;67675;67676;67677;67678;67679;67680;126158;126159;126160;126161;126162;126163;127117;186570	8147;26419;26420;67676;126158;127117;186570			-1	P02675
P02679	P02679	9	9	9	Fibrinogen gamma chain	FGG	sp|P02679|FIBG_HUMAN Fibrinogen gamma chain OS=Homo sapiens OX=9606 GN=FGG PE=1 SV=3	1	9	9	9	7	5	7	5	4	6	7	5	6	3	5	3	4	6	6	7	5	7	5	4	6	7	5	6	3	5	3	4	6	6	7	5	7	5	4	6	7	5	6	3	5	3	4	6	6	26.5	26.5	26.5	51.511	453	453	0	12.334	By MS/MS	By MS/MS	By MS/MS	By MS/MS	By MS/MS	By MS/MS	By MS/MS	By MS/MS	By MS/MS	By MS/MS	By MS/MS	By MS/MS	By MS/MS	By MS/MS	By MS/MS	22.3	15	21	13.9	12.4	19	17	15.2	14.8	9.1	11.5	8.8	10.8	17.2	19.4	329420000	25280000	8135900	32892000	37383000	21282000	27728000	32927000	26318000	35316000	2748400	16004000	7824700	10349000	22548000	22681000	30	10981000	842660	271200	1096400	709390	1246100	924280	1097600	877250	1177200	533460	756040	91614	260820	344980	751610	548295	1.53687	0.494624	1.99965	1.29381	2.27268	1.68573	2.00184	1.59996	2.14702	0.972943	1.37889	0.167089	0.475693	13743000	12487000	14442000	12548000	12001000	15489000	13385000	16499000	19397000	13383000	10059000	0	14375000	15531000	11820000	3	1	2	4	2	3	3	3	2	1	2	2	3	5	1	37				570	1143;4485;9425;11549;20796;21565;21843;23612;23934	True;True;True;True;True;True;True;True;True	1217;4776;9990;12245;22296;23104;23401;25298;25633	13151;13152;13153;13154;13155;13156;52489;52490;52491;52492;52493;52494;52495;52496;109095;109096;109097;109098;109099;109100;109101;109102;109103;109104;136905;136906;136907;136908;136909;136910;136911;136912;136913;242616;252606;252607;252608;252609;252610;252611;252612;256359;256360;256361;256362;256363;256364;256365;256366;256367;256368;256369;256370;256371;256372;256373;277444;277445;277446;277447;277448;277449;277450;277451;277452;277453;277454;277455;277456;277457;281089;281090;281091;281092;281093;281094;281095;281096;281097;281098;281099;281100;281101;281102	8953;34680;34681;34682;34683;34684;34685;72569;90416;159313;166873;169583;169584;169585;169586;169587;169588;169589;169590;169591;169592;169593;183081;183082;183083;183084;183085;183086;185395;185396;185397;185398;185399;185400;185401;185402;185403;185404;185405;185406	8953;34681;72569;90416;159313;166873;169589;183082;185400	379;380	104;290	-1	P02679
P02686	P02686	19	19	19	Myelin basic protein	MBP	sp|P02686|MBP_HUMAN Myelin basic protein OS=Homo sapiens OX=9606 GN=MBP PE=1 SV=3	1	19	19	19	13	13	8	13	13	11	13	13	18	14	13	9	11	5	7	13	13	8	13	13	11	13	13	18	14	13	9	11	5	7	13	13	8	13	13	11	13	13	18	14	13	9	11	5	7	49	49	49	33.117	304	304	0	276.92	By MS/MS	By MS/MS	By MS/MS	By MS/MS	By MS/MS	By MS/MS	By MS/MS	By MS/MS	By MS/MS	By MS/MS	By MS/MS	By MS/MS	By MS/MS	By MS/MS	By MS/MS	31.2	31.2	23	31.2	31.2	29.9	39.8	31.2	39.1	32.2	31.2	27.3	29.9	16.4	22.4	90896000000	7082700000	1998800000	83418000	972160000	5829400000	220590000	2538600000	1165200000	68934000000	657540000	1115000000	124650000	95522000	13702000	65293000	21	4328400000	337270000	95179000	3972300	277590000	46293000	10504000	120890000	55488000	3282600000	53093000	3109200	31312000	5935500	4548700	652500	2600600	129.689	36.5989	1.52746	106.741	17.8009	4.03907	46.4854	21.3366	1262.25	20.4157	1.19557	12.0403	2.28236	1993700000	1011300000	37080000	152850000	1100200000	73292000	588220000	385260000	20364000000	661970000	446670000	82129000	81048000	16488000	27490000	64	41	3	14	44	9	40	21	144	33	25	11	7	2	5	463				571	3566;3699;6122;6123;6637;6638;7204;8321;8322;8601;8797;12052;15111;15884;19521;19522;20593;20594;23871	True;True;True;True;True;True;True;True;True;True;True;True;True;True;True;True;True;True;True	3798;3941;6510;6511;7056;7057;7657;8833;8834;9126;9330;12782;16280;17106;20933;20934;22079;22080;25567;25568	41724;43279;43280;43281;43282;43283;43284;43285;43286;43287;43288;43289;43290;43291;43292;43293;43294;43295;43296;43297;43298;71247;71248;71249;71250;71251;71252;71253;71254;71255;71256;71257;71258;71259;71260;71261;71262;71263;71264;71265;71266;71267;71268;71269;71270;71271;71272;71273;71274;71275;71276;71277;71278;71279;71280;71281;71282;71283;76926;76927;76928;76929;76930;76931;76932;76933;76934;76935;76936;76937;76938;76939;76940;76941;76942;76943;76944;76945;76946;76947;76948;76949;76950;76951;76952;76953;76954;76955;76956;76957;76958;76959;76960;76961;76962;76963;76964;76965;76966;76967;76968;76969;76970;83693;83694;83695;96004;96005;96006;96007;96008;96009;96010;96011;96012;96013;96014;96015;96016;96017;96018;96019;96020;96021;96022;96023;96024;96025;96026;96027;96028;96029;96030;96031;96032;96033;96034;96035;96036;96037;96038;96039;96040;96041;96042;96043;96044;96045;96046;96047;96048;96049;96050;96051;96052;96053;96054;99004;99005;99006;99007;99008;99009;99010;99011;99012;99013;99014;99015;99016;99017;99018;99019;99020;99021;99022;99023;101718;101719;101720;101721;101722;101723;101724;101725;101726;101727;101728;101729;101730;101731;101732;101733;101734;101735;101736;101737;101738;101739;101740;101741;101742;101743;101744;101745;101746;101747;101748;101749;101750;101751;101752;101753;101754;101755;101756;101757;101758;101759;143108;180356;180357;180358;180359;180360;180361;180362;180363;180364;180365;180366;180367;180368;189215;189216;189217;189218;189219;189220;189221;189222;189223;189224;189225;189226;189227;228635;228636;228637;228638;228639;228640;228641;228642;228643;228644;228645;228646;228647;228648;228649;228650;228651;228652;228653;228654;228655;228656;228657;228658;228659;228660;228661;228662;228663;228664;228665;228666;228667;228668;228669;228670;228671;228672;228673;228674;228675;228676;228677;228678;228679;228680;228681;228682;228683;228684;228685;228686;240727;240728;240729;240730;240731;240732;240733;240734;240735;240736;240737;240738;240739;240740;240741;240742;240743;240744;240745;240746;240747;240748;240749;240750;240751;240752;240753;240754;240755;240756;240757;240758;240759;240760;240761;240762;240763;240764;240765;240766;240767;240768;240769;240770;240771;240772;240773;240774;240775;240776;240777;240778;240779;240780;240781;280346;280347;280348;280349;280350;280351;280352;280353;280354;280355;280356;280357;280358;280359;280360;280361;280362;280363;280364;280365;280366;280367;280368;280369;280370;280371;280372;280373;280374;280375;280376;280377;280378;280379;280380;280381;280382;280383;280384;280385;280386;280387;280388;280389;280390;280391;280392;280393;280394;280395;280396;280397;280398;280399;280400;280401;280402;280403;280404;280405;280406;280407;280408;280409;280410;280411;280412;280413;280414;280415;280416;280417;280418;280419;280420;280421;280422;280423;280424;280425;280426;280427;280428;280429;280430;280431;280432;280433;280434;280435;280436;280437;280438;280439;280440;280441;280442;280443;280444;280445;280446;280447;280448;280449;280450;280451;280452;280453;280454;280455;280456;280457;280458;280459;280460;280461;280462;280463;280464;280465;280466;280467;280468;280469;280470;280471;280472;280473;280474;280475;280476;280477;280478;280479;280480;280481;280482;280483;280484;280485;280486;280487;280488;280489;280490;280491;280492;280493;280494;280495;280496;280497;280498;280499;280500;280501;280502;280503;280504;280505;280506;280507;280508;280509;280510;280511	27711;27712;28779;28780;28781;28782;28783;28784;28785;28786;28787;28788;28789;28790;28791;28792;28793;28794;28795;28796;47228;47229;47230;47231;47232;47233;47234;47235;47236;47237;47238;47239;47240;47241;51052;51053;51054;51055;51056;51057;51058;51059;51060;51061;51062;51063;51064;51065;51066;51067;51068;51069;51070;51071;51072;51073;51074;51075;51076;51077;51078;51079;51080;51081;51082;51083;51084;51085;51086;51087;51088;51089;51090;51091;51092;51093;51094;51095;51096;51097;51098;51099;51100;51101;51102;51103;51104;51105;51106;51107;51108;51109;51110;55575;55576;63282;63283;63284;63285;63286;63287;63288;63289;63290;63291;63292;63293;63294;63295;63296;63297;63298;63299;63300;63301;63302;63303;63304;63305;63306;63307;63308;63309;63310;63311;63312;63313;63314;63315;63316;63317;63318;63319;63320;63321;63322;63323;63324;63325;63326;65346;65347;65348;65349;65350;65351;65352;65353;65354;65355;65356;65357;65358;65359;65360;65361;65362;65363;65364;65365;67761;67762;67763;67764;67765;67766;67767;67768;67769;67770;67771;67772;67773;67774;67775;67776;67777;67778;67779;67780;67781;67782;67783;67784;67785;67786;67787;67788;67789;67790;67791;67792;67793;67794;67795;67796;67797;67798;67799;67800;67801;67802;67803;67804;67805;67806;67807;67808;67809;94683;118317;118318;118319;118320;118321;124357;124358;124359;124360;124361;124362;124363;124364;124365;124366;124367;124368;124369;124370;124371;124372;124373;124374;124375;124376;124377;124378;150017;150018;150019;150020;150021;150022;150023;150024;150025;150026;150027;150028;150029;150030;150031;150032;150033;150034;150035;150036;150037;150038;150039;150040;150041;150042;150043;150044;150045;150046;150047;150048;150049;150050;150051;150052;150053;150054;150055;150056;150057;150058;150059;150060;150061;150062;158108;158109;158110;158111;158112;158113;158114;158115;158116;158117;158118;158119;158120;158121;158122;158123;158124;158125;158126;158127;158128;158129;158130;158131;158132;158133;158134;158135;158136;158137;158138;158139;158140;158141;158142;158143;158144;158145;158146;158147;158148;158149;158150;158151;158152;158153;158154;158155;158156;158157;158158;158159;158160;158161;158162;158163;158164;158165;158166;158167;158168;158169;158170;158171;158172;158173;158174;158175;158176;158177;184983;184984;184985;184986;184987;184988;184989;184990;184991;184992;184993;184994;184995;184996;184997;184998;184999;185000;185001;185002;185003;185004;185005;185006;185007;185008;185009;185010;185011;185012;185013;185014;185015;185016;185017;185018;185019;185020;185021;185022;185023;185024;185025;185026;185027;185028;185029;185030;185031;185032;185033;185034;185035;185036;185037;185038;185039;185040;185041;185042;185043;185044;185045;185046;185047;185048;185049;185050;185051;185052;185053;185054;185055;185056;185057;185058;185059;185060;185061;185062;185063;185064;185065;185066;185067;185068;185069;185070;185071;185072;185073;185074;185075;185076;185077;185078;185079;185080;185081;185082;185083;185084;185085;185086;185087;185088;185089;185090;185091;185092;185093;185094;185095;185096;185097;185098;185099;185100;185101	27712;28791;47236;47240;51054;51096;55575;63300;63326;65355;67783;94683;118318;124365;150040;150058;158156;158177;185088	381	155	-1	P02686
P02689;P15090	P02689	5;1	5;1	5;1	Myelin P2 protein	PMP2	sp|P02689|MYP2_HUMAN Myelin P2 protein OS=Homo sapiens OX=9606 GN=PMP2 PE=1 SV=3	2	5	5	5	2	2	3	1	5	0	1	0	5	0	0	0	0	1	0	2	2	3	1	5	0	1	0	5	0	0	0	0	1	0	2	2	3	1	5	0	1	0	5	0	0	0	0	1	0	36.4	36.4	36.4	14.909	132	132;132	0	13.515	By MS/MS	By MS/MS	By MS/MS	By matching	By MS/MS		By matching		By MS/MS					By matching		19.7	19.7	19.7	6.1	36.4	0	10.6	0	36.4	0	0	0	0	9.1	0	308680000	6789500	7308500	11472000	4923200	62225000	0	2843000	0	212470000	0	0	0	0	643120	0	13	23745000	522270	562190	882480	4786500	378710	0	218690	0	16344000	0	0	0	0	0	49471	24735.5	21.1142	22.7281	35.6767	193.507	15.3104	0	8.84114	0	660.751	0	0	0	0	7018100	7176800	11029000	0	20806000	0	0	0	117980000	0	0	0	0	0	0	1	0	2	0	4	0	0	0	8	0	0	0	0	0	0	15				572	8131;10901;12132;12133;14034	True;True;True;True;True	8635;11553;12867;12868;14864;14865	94124;94125;94126;127900;127901;144232;144233;144234;144235;144236;144237;144238;144239;144240;144241;166009;166010;166011;166012;166013;166014;166015;166016;166017	62111;84988;84989;95330;95331;95332;95333;95334;95335;95336;108860;108861;108862;108863;108864	62111;84989;95331;95336;108861	382	21	-1;-1	P02689
P02724	P02724	2	2	2	Glycophorin-A	GYPA	sp|P02724|GLPA_HUMAN Glycophorin-A OS=Homo sapiens OX=9606 GN=GYPA PE=1 SV=2	1	2	2	2	0	1	0	0	0	0	0	0	2	0	0	0	0	0	0	0	1	0	0	0	0	0	0	2	0	0	0	0	0	0	0	1	0	0	0	0	0	0	2	0	0	0	0	0	0	20.7	20.7	20.7	16.331	150	150	0	5.9743		By matching							By MS/MS							0	20.7	0	0	0	0	0	0	20.7	0	0	0	0	0	0	32982000	0	1041000	0	0	0	0	0	0	31941000	0	0	0	0	0	0	6	5496900	0	173500	0	0	0	0	0	0	5323500	0	0	0	0	0	0	0	#DIV/0!	#DIV/0!	#DIV/0!	#DIV/0!	#DIV/0!	#DIV/0!	#DIV/0!	#DIV/0!	#DIV/0!	#DIV/0!	#DIV/0!	#DIV/0!	#DIV/0!	0	0	0	0	0	0	0	0	0	0	0	0	0	0	0	0	0	0	0	0	0	0	0	3	0	0	0	0	0	0	3				573	11112;18698	True;True	11773;20077	130795;130796;219846	86666;144109;144110	86666;144109			-1	P02724
P02730	P02730	18	18	18	Band 3 anion transport protein	SLC4A1	sp|P02730|B3AT_HUMAN Band 3 anion transport protein OS=Homo sapiens OX=9606 GN=SLC4A1 PE=1 SV=3	1	18	18	18	2	7	9	2	4	2	8	7	18	5	8	1	0	0	1	2	7	9	2	4	2	8	7	18	5	8	1	0	0	1	2	7	9	2	4	2	8	7	18	5	8	1	0	0	1	23.7	23.7	23.7	101.79	911	911	0	249.8	By matching	By MS/MS	By MS/MS	By matching	By MS/MS	By MS/MS	By MS/MS	By MS/MS	By MS/MS	By MS/MS	By MS/MS	By matching			By matching	2	11.6	13.9	2.5	4.9	2.4	11.6	10.5	23.7	6.5	11.6	1	0	0	1	889980000	3321700	37589000	76747000	10276000	10402000	4045800	36340000	33012000	620790000	8323500	45720000	1160200	0	0	2249200	39	22820000	85172	963810	1967900	266710	263480	103740	931780	846470	15918000	1172300	57673	213420	29748	0	0	0	#DIV/0!	#DIV/0!	#DIV/0!	#DIV/0!	#DIV/0!	#DIV/0!	#DIV/0!	#DIV/0!	#DIV/0!	#DIV/0!	#DIV/0!	#DIV/0!	#DIV/0!	9424500	26168000	41992000	0	3399000	6987400	6126200	13861000	192000000	18427000	16024000	0	0	0	0	0	5	7	0	1	1	2	4	24	3	4	0	0	0	0	51				574	74;439;2223;2224;6239;6240;6328;8294;8456;8818;9027;9923;13178;17362;19367;23346;23347;24081	True;True;True;True;True;True;True;True;True;True;True;True;True;True;True;True;True;True	77;78;458;2374;2375;6637;6638;6730;8806;8975;9352;9568;9569;10529;13964;18651;20765;25015;25016;25017;25792	698;699;700;701;702;703;704;705;706;707;708;709;710;711;712;713;714;715;5026;5027;5028;5029;5030;5031;5032;5033;5034;26061;26062;26063;26064;72606;72607;72608;73639;73640;73641;73642;73643;95741;97638;97639;97640;97641;102019;102020;102021;102022;104495;104496;104497;104498;104499;104500;104501;104502;104503;104504;104505;115844;115845;115846;115847;115848;115849;115850;115851;115852;115853;156427;156428;156429;156430;156431;156432;156433;156434;156435;205548;226946;274598;274599;274600;282822;282823;282824;282825;282826;282827;282828;282829;282830;282831;282832	531;532;533;534;535;3441;3442;3443;3444;3445;3446;3447;3448;17419;17420;48129;48130;48131;48917;48918;48919;63104;64447;64448;67931;67932;67933;69561;69562;69563;77341;77342;77343;77344;77345;77346;77347;77348;77349;77350;102869;102870;102871;102872;102873;102874;102875;134893;148798;181199;181200;181201;186661;186662;186663;186664	535;3446;17419;17420;48130;48131;48917;63104;64447;67931;69563;77347;102870;134893;148798;181200;181201;186663	383;384;385;386;387	66;289;300;741;909	-1	P02730
P02745	P02745	2	2	2	Complement C1q subcomponent subunit A	C1QA	sp|P02745|C1QA_HUMAN Complement C1q subcomponent subunit A OS=Homo sapiens OX=9606 GN=C1QA PE=1 SV=2	1	2	2	2	1	0	1	0	1	0	1	0	0	0	1	1	2	1	2	1	0	1	0	1	0	1	0	0	0	1	1	2	1	2	1	0	1	0	1	0	1	0	0	0	1	1	2	1	2	12.2	12.2	12.2	26.016	245	245	0.00091799	1.8185	By matching		By matching		By MS/MS		By matching				By matching	By matching	By matching	By matching	By MS/MS	2.9	0	2.9	0	2.9	0	2.9	0	0	0	9.4	2.9	12.2	2.9	12.2	39808000	2499000	0	859280	0	2753800	0	3770400	0	0	0	6333500	2340800	6082000	1421100	13748000	13	3062200	192230	0	66098	211830	0	0	290030	0	0	487190	1057600	0	180060	467850	109310	288580	0.666124	0	0.229046	0.734043	0	0	1.00502	0	0	1.68823	3.66484	0	0.623952	0	0	0	0	0	0	0	0	0	0	0	0	0	0	0	0	0	0	0	1	0	0	0	0	0	0	0	0	0	0	1				575	10728;15824	True;True	11377;17044	125490;125491;125492;188465;188466;188467;188468;188469;188470;188471;188472	83556;123824	83556;123824			-1	P02745
P02746	P02746	3	3	3	Complement C1q subcomponent subunit B	C1QB	sp|P02746|C1QB_HUMAN Complement C1q subcomponent subunit B OS=Homo sapiens OX=9606 GN=C1QB PE=1 SV=3	1	3	3	3	3	2	1	2	3	1	2	0	1	1	2	3	2	0	3	3	2	1	2	3	1	2	0	1	1	2	3	2	0	3	3	2	1	2	3	1	2	0	1	1	2	3	2	0	3	17	17	17	26.721	253	253	0	5.5825	By MS/MS	By MS/MS	By matching	By matching	By MS/MS	By MS/MS	By MS/MS		By matching	By matching	By MS/MS	By MS/MS	By MS/MS		By MS/MS	17	11.5	5.9	11.5	17	5.5	11.5	0	5.9	5.9	11.5	17	11.1	0	17	110750000	14181000	4275400	4133500	9230100	16587000	0	14999000	0	2899200	949040	6459800	5812600	5286700	0	25933000	13	8519000	1090900	328880	317960	1275900	710010	0	1153800	0	223020	496900	1994800	73003	447120	406670	0	203335	5.36504	1.61743	1.56372	6.27487	3.49182	0	5.67438	0	1.09681	2.44375	9.81041	0.359028	2.19893	11201000	8828100	0	8109000	7454900	0	9946600	0	0	0	9540400	11313000	13054000	0	15277000	3	1	0	0	2	1	1	0	0	0	1	2	1	0	2	14				576	6006;11798;22604	True;True;True	6384;12512;24235	69418;69419;69420;69421;69422;69423;69424;69425;69426;69427;69428;139628;139629;139630;139631;139632;139633;139634;139635;266048;266049;266050;266051;266052;266053;266054	45685;92144;92145;92146;92147;92148;92149;92150;92151;175757;175758;175759;175760;175761	45685;92148;175757	388	149	-1	P02746
P02747	P02747	4	4	4	Complement C1q subcomponent subunit C	C1QC	sp|P02747|C1QC_HUMAN Complement C1q subcomponent subunit C OS=Homo sapiens OX=9606 GN=C1QC PE=1 SV=3	1	4	4	4	4	4	3	3	4	2	4	2	2	4	3	3	4	2	4	4	4	3	3	4	2	4	2	2	4	3	3	4	2	4	4	4	3	3	4	2	4	2	2	4	3	3	4	2	4	21.2	21.2	21.2	25.773	245	245	0	10.623	By MS/MS	By MS/MS	By MS/MS	By MS/MS	By MS/MS	By MS/MS	By MS/MS	By MS/MS	By MS/MS	By MS/MS	By MS/MS	By MS/MS	By MS/MS	By MS/MS	By MS/MS	21.2	21.2	16.3	16.3	21.2	12.7	21.2	9	11	21.2	16.3	16.3	21.2	9	21.2	310090000	33045000	19023000	18544000	22993000	34994000	11070000	47780000	7198900	6435800	3736300	13590000	15749000	16538000	6836500	52555000	13	23853000	2541900	1463300	1426400	2691900	1768700	851530	3675400	553760	495060	1045400	4042700	287410	1211500	1272100	525880	898990	2.82751	1.62772	1.58667	2.99436	1.96743	0.947207	4.08837	0.61598	0.550685	1.16286	4.49694	0.319703	1.34762	26633000	21537000	17953000	8789200	19598000	11367000	22749000	6982800	0	9006000	12020000	17880000	27014000	13312000	37033000	3	1	2	1	3	1	3	1	2	0	2	0	1	0	3	23				577	6414;6538;16809;20414	True;True;True;True	6822;6953;18070;21888	74543;74544;74545;74546;74547;74548;74549;74550;74551;74552;74553;74554;74555;76002;76003;76004;76005;76006;76007;76008;76009;76010;76011;76012;76013;76014;76015;76016;198366;198367;198368;198369;198370;198371;198372;198373;198374;198375;198376;198377;198378;198379;238720;238721;238722;238723;238724;238725;238726	49486;49487;49488;49489;49490;49491;49492;49493;49494;49495;50527;50528;50529;50530;50531;50532;50533;50534;50535;130067;130068;130069;130070;130071;156727	49489;50531;130069;156727			-1	P02747
P02749	P02749	1	1	1	Beta-2-glycoprotein 1	APOH	sp|P02749|APOH_HUMAN Beta-2-glycoprotein 1 OS=Homo sapiens OX=9606 GN=APOH PE=1 SV=3	1	1	1	1	0	1	1	0	0	1	0	0	0	0	0	1	1	1	0	0	1	1	0	0	1	0	0	0	0	0	1	1	1	0	0	1	1	0	0	1	0	0	0	0	0	1	1	1	0	2.6	2.6	2.6	38.298	345	345	0.008784	1.1712		By matching	By MS/MS			By MS/MS						By matching	By matching	By MS/MS		0	2.6	2.6	0	0	2.6	0	0	0	0	0	2.6	2.6	2.6	0	9137900	0	670690	3199100	0	0	2278900	0	0	0	0	0	915240	817680	1256400	0	22	415360	0	30486	145410	0	0	103580	0	0	0	0	0	0	41602	37167	57108	47137.5	0	0.646746	3.08481	0	0	2.1974	0	0	0	0	0	0	0.882567	0	0	0	0	0	0	0	0	0	0	0	0	0	0	0	0	0	1	0	0	1	0	0	0	0	0	0	0	0	0	2				578	2328	TRUE	2484	27151;27152;27153;27154;27155;27156	18049;18050	18049			-1	P02749
P02751	P02751	11	11	11	Fibronectin;Anastellin;Ugl-Y1;Ugl-Y2;Ugl-Y3	FN1	sp|P02751|FINC_HUMAN Fibronectin OS=Homo sapiens OX=9606 GN=FN1 PE=1 SV=5	1	11	11	11	3	0	6	0	1	2	2	5	9	2	1	1	1	2	1	3	0	6	0	1	2	2	5	9	2	1	1	1	2	1	3	0	6	0	1	2	2	5	9	2	1	1	1	2	1	6.8	6.8	6.8	272.32	2477	2477	0	23.94	By matching		By MS/MS		By MS/MS	By matching	By MS/MS	By MS/MS	By MS/MS	By matching	By matching	By matching	By matching	By matching	By matching	1.3	0	2.7	0	0.4	0.9	0.9	2.3	5.9	1.1	0.5	0.5	0.5	0.9	0.5	87499000	3619000	0	13109000	0	0	3150100	3616400	10009000	46914000	814430	1412500	1025800	885990	1539500	1403500	108	810180	33509	0	121380	0	0	29168	33485	92675	434390	13078	12995	7541	9497.8	8203.6	14254	11228.8	2.9842	0	10.8097	0	0	2.59761	2.98206	8.25333	38.6853	1.16468	1.15729	0.671577	0.845843	2208700	0	4056800	0	0	2342000	1928000	3654000	28064000	0	0	0	0	2362800	0	0	0	3	0	1	0	1	1	8	0	0	0	0	0	0	14				579	10475;12174;15259;15609;16954;17215;19450;19734;20144;21759;23643	True;True;True;True;True;True;True;True;True;True;True	11113;12910;16436;16811;18223;18495;20859;21161;21593;23312;25329	122226;122227;122228;144669;144670;144671;144672;144673;144674;144675;144676;144677;144678;144679;144680;182004;182005;186069;199994;199995;199996;199997;199998;204052;227850;227851;230972;236057;255269;255270;277769;277770;277771;277772;277773;277774	81551;81552;81553;95581;119377;122209;131220;134080;149481;151591;155050;168858;168859;183304	81553;95581;119377;122209;131220;134080;149481;151591;155050;168859;183304			-1	P02751
P02765	P02765	1	1	1	Alpha-2-HS-glycoprotein;Alpha-2-HS-glycoprotein chain A;Alpha-2-HS-glycoprotein chain B	AHSG	sp|P02765|FETUA_HUMAN Alpha-2-HS-glycoprotein OS=Homo sapiens OX=9606 GN=AHSG PE=1 SV=2	1	1	1	1	0	0	1	0	0	1	0	0	1	0	0	0	1	1	1	0	0	1	0	0	1	0	0	1	0	0	0	1	1	1	0	0	1	0	0	1	0	0	1	0	0	0	1	1	1	2.7	2.7	2.7	39.34	367	367	0.0011947	1.6283			By MS/MS			By MS/MS			By matching				By MS/MS	By MS/MS	By MS/MS	0	0	2.7	0	0	2.7	0	0	2.7	0	0	0	2.7	2.7	2.7	17451000	0	0	4139200	0	0	4224500	0	0	4589600	0	0	0	631830	1839800	2026400	17	1026600	0	0	243480	0	0	248500	0	0	269980	0	119200	0	0	37167	108230	72698.5	0	0	3.34918	0	0	3.41823	0	0	3.71369	0	1.63965	0	0	0	0	0	0	0	0	0	0	0	0	0	0	0	0	0	0	0	0	0	0	0	0	0	0	0	0	0	0	1	0	1				580	8855	TRUE	9391	102540;102541;102542;102543;102544;102545	68251	68251			-1	P02765
P02787;CON__Q2HJF0	P02787	12;1	12;1	12;1	Serotransferrin	TF	sp|P02787|TRFE_HUMAN Serotransferrin OS=Homo sapiens OX=9606 GN=TF PE=1 SV=3	2	12	12	12	9	6	11	9	8	9	10	11	12	7	9	8	7	9	11	9	6	11	9	8	9	10	11	12	7	9	8	7	9	11	9	6	11	9	8	9	10	11	12	7	9	8	7	9	11	19.6	19.6	19.6	77.063	698	698;622	0	23.037	By MS/MS	By MS/MS	By MS/MS	By MS/MS	By MS/MS	By MS/MS	By MS/MS	By MS/MS	By MS/MS	By MS/MS	By MS/MS	By MS/MS	By MS/MS	By MS/MS	By MS/MS	13.9	9.2	19.6	12.6	11.9	12.6	14.2	19.6	19.6	10.6	12.9	12.3	10.3	17.3	19.6	1088100000	44296000	11499000	131860000	73019000	38812000	53692000	97737000	210260000	205430000	14335000	36279000	45203000	19565000	42171000	63936000	45	24180000	984350	255530	2930300	862480	1622700	1193200	2171900	4672400	4565100	806190	1420800	318560	1004500	434780	937130	685955	1.43501	0.372517	4.27185	1.25734	2.36561	1.73947	3.16624	6.81153	6.6551	1.17528	2.07127	0.464404	1.46438	20074000	14650000	61359000	27312000	15687000	26064000	29463000	66193000	55220000	22898000	17095000	35424000	26865000	29360000	22156000	2	4	11	6	4	5	7	13	12	5	5	5	3	5	5	92				581	1054;1745;3610;4425;4598;8842;14744;16001;17483;18174;19518;23892	True;True;True;True;True;True;True;True;True;True;True;True	1120;1868;3843;3844;4713;4893;9377;15888;15889;17228;18776;19511;20929;20930;25589	12021;12022;12023;12024;12025;20682;20683;20684;20685;20686;20687;20688;20689;20690;20691;20692;20693;20694;42081;42082;42083;42084;42085;42086;42087;42088;42089;42090;42091;42092;42093;42094;42095;42096;42097;42098;42099;42100;51764;51765;51766;51767;51768;51769;51770;51771;51772;51773;51774;51775;51776;51777;51778;51779;51780;51781;51782;51783;53954;53955;53956;53957;53958;53959;53960;53961;53962;53963;53964;53965;53966;53967;53968;102355;102356;102357;102358;102359;102360;102361;102362;102363;102364;102365;102366;102367;102368;102369;102370;102371;102372;102373;102374;176273;176274;176275;176276;176277;176278;176279;176280;176281;176282;176283;176284;176285;176286;176287;176288;176289;176290;176291;176292;176293;176294;176295;190420;206719;206720;206721;206722;206723;206724;206725;206726;206727;206728;206729;206730;214654;214655;214656;214657;214658;214659;214660;214661;214662;214663;214664;228614;228615;228616;228617;228618;228619;228620;228621;228622;228623;228624;280680;280681;280682;280683;280684;280685;280686;280687;280688;280689;280690;280691;280692;280693	8148;8149;13651;13652;13653;13654;13655;13656;13657;13658;13659;27884;27885;27886;27887;27888;27889;27890;27891;27892;27893;27894;27895;27896;27897;27898;34178;34179;34180;34181;34182;35649;35650;35651;35652;35653;35654;35655;35656;35657;35658;35659;68152;68153;68154;68155;68156;68157;68158;68159;68160;115569;115570;115571;115572;115573;115574;115575;115576;115577;115578;115579;115580;115581;115582;115583;115584;115585;125243;135576;135577;135578;135579;135580;135581;135582;135583;140959;140960;140961;140962;150007;150008;150009;150010;150011;185179;185180;185181;185182;185183;185184;185185;185186;185187;185188	8149;13656;27893;34182;35649;68155;115583;125243;135579;140962;150008;185185	389;390;391	128;332;483	-1;-1	P02787
P02788	P02788	19	19	18	Lactotransferrin;Lactoferricin-H;Kaliocin-1;Lactoferroxin-A;Lactoferroxin-B;Lactoferroxin-C	LTF	sp|P02788|TRFL_HUMAN Lactotransferrin OS=Homo sapiens OX=9606 GN=LTF PE=1 SV=6	1	19	19	18	16	14	18	15	14	15	17	14	11	13	14	14	16	17	18	16	14	18	15	14	15	17	14	11	13	14	14	16	17	18	15	13	17	14	13	14	16	13	10	12	13	13	15	16	17	30	30	28.7	78.181	710	710	0	85.382	By MS/MS	By MS/MS	By MS/MS	By MS/MS	By MS/MS	By MS/MS	By MS/MS	By MS/MS	By MS/MS	By MS/MS	By MS/MS	By MS/MS	By MS/MS	By MS/MS	By MS/MS	24.6	23.2	28	25.2	23.5	24.9	26.6	24.6	19.6	19.2	23.5	24.1	25.9	27.9	28	1946600000	122940000	51238000	295410000	188560000	116960000	169320000	152800000	111150000	127800000	31012000	85533000	128450000	97977000	101210000	166270000	50	38933000	2458900	1024800	5908100	2339100	3771100	3386400	3056000	2223100	2556000	1710700	3325400	620230	2569100	1959500	2024300	1991900	1.23445	0.514484	2.96606	1.17431	1.89322	1.70009	1.53421	1.11607	1.2832	0.858828	1.66946	0.311376	1.28977	28574000	25676000	68444000	19922000	21856000	38731000	23418000	33763000	34319000	28156000	24499000	51663000	63536000	47157000	32791000	12	6	20	13	11	13	14	7	5	5	11	16	13	13	16	175				582	408;2885;3576;3846;5544;6516;7036;7366;9098;10727;12436;13404;16895;19323;20003;22640;23897;23898;24264	True;True;True;True;True;True;True;True;True;True;True;True;True;True;True;True;True;True;True	426;3067;3808;4102;5900;6928;7476;7477;7826;9647;11376;13185;14204;18159;20721;21449;24273;25594;25595;25984	4604;4605;4606;4607;4608;4609;4610;4611;4612;4613;4614;4615;4616;4617;4618;4619;4620;4621;4622;4623;4624;33657;33658;33659;33660;33661;33662;33663;41801;41802;41803;41804;41805;41806;41807;41808;41809;41810;44879;44880;44881;44882;44883;44884;44885;44886;44887;44888;44889;44890;44891;44892;44893;64413;64414;75632;75633;75634;75635;75636;75637;75638;75639;75640;75641;75642;75643;75644;75645;75646;81780;81781;81782;81783;81784;81785;81786;81787;81788;81789;81790;81791;81792;81793;81794;85474;85475;85476;85477;85478;85479;85480;85481;105262;105263;105264;105265;105266;105267;105268;105269;105270;105271;105272;105273;105274;105275;105276;105277;105278;105279;105280;105281;105282;105283;105284;105285;105286;105287;105288;105289;125479;125480;125481;125482;125483;125484;125485;125486;125487;125488;125489;148168;148169;148170;148171;148172;148173;148174;148175;148176;148177;148178;148179;148180;158737;158738;158739;158740;158741;158742;158743;158744;158745;158746;158747;158748;158749;158750;158751;158752;158753;158754;158755;158756;199463;199464;199465;199466;199467;199468;199469;199470;199471;199472;199473;199474;199475;226470;226471;226472;226473;234242;234243;234244;234245;234246;234247;234248;234249;234250;234251;234252;234253;234254;234255;234256;234257;234258;234259;234260;234261;234262;234263;266402;266403;266404;266405;266406;266407;266408;266409;266410;266411;266412;266413;266414;266415;266416;266417;266418;266419;266420;266421;266422;266423;266424;266425;266426;266427;266428;266429;266430;266431;280733;280734;280735;280736;280737;280738;280739;280740;280741;280742;280743;280744;280745;280746;280747;280748;280749;280750;280751;280752;280753;280754;280755;280756;280757;280758;280759;280760;280761;280762;280763;280764;280765;280766;280767;280768;280769;280770;280771;280772;280773;280774;285189;285190;285191;285192;285193;285194;285195;285196;285197;285198;285199;285200;285201;285202;285203	3180;3181;3182;3183;3184;3185;3186;3187;3188;3189;3190;3191;3192;3193;3194;3195;3196;22538;22539;22540;22541;27753;27754;27755;27756;27757;27758;27759;29776;29777;29778;29779;29780;29781;29782;29783;29784;29785;29786;29787;29788;29789;29790;29791;42424;42425;50239;50240;50241;50242;50243;50244;50245;50246;50247;50248;50249;50250;50251;54279;54280;54281;54282;54283;54284;54285;54286;54287;54288;54289;54290;54291;54292;54293;56674;56675;56676;56677;56678;70028;70029;70030;70031;70032;70033;70034;70035;70036;70037;70038;70039;70040;70041;70042;70043;70044;70045;70046;70047;70048;70049;70050;70051;70052;70053;70054;70055;70056;70057;83551;83552;83553;83554;83555;97618;97619;104218;104219;104220;104221;130888;130889;130890;130891;148498;148499;148500;148501;153854;153855;175999;176000;176001;176002;176003;176004;176005;176006;176007;176008;176009;176010;176011;176012;176013;185215;185216;185217;185218;185219;185220;185221;185222;185223;185224;185225;185226;185227;185228;185229;185230;185231;185232;185233;185234;185235;185236;185237;185238;188431;188432;188433;188434;188435;188436;188437;188438;188439;188440;188441	3181;22541;27757;29783;42425;50242;54288;56677;70039;83551;97618;104221;130888;148498;153855;176011;185215;185229;188433	392	411	-1	P02788
P02790	P02790	2	2	2	Hemopexin	HPX	sp|P02790|HEMO_HUMAN Hemopexin OS=Homo sapiens OX=9606 GN=HPX PE=1 SV=2	1	2	2	2	1	1	1	1	1	1	1	1	1	1	1	1	1	1	2	1	1	1	1	1	1	1	1	1	1	1	1	1	1	2	1	1	1	1	1	1	1	1	1	1	1	1	1	1	2	5.6	5.6	5.6	51.676	462	462	0.00036036	3.0141	By matching	By matching	By matching	By matching	By matching	By matching	By MS/MS	By matching	By matching	By matching	By matching	By matching	By matching	By MS/MS	By MS/MS	2.4	2.4	2.4	2.4	2.4	2.4	2.4	2.4	2.4	2.4	2.4	2.4	2.4	3.2	5.6	75501000	4473600	2003900	11076000	6463900	4365100	5899600	7508400	6700400	10998000	912140	4644400	3061400	445490	1612000	5336900	26	2903900	172060	77074	426020	167890	248610	226910	288780	257710	422990	178630	205260	35082	117750	17134	62000	39567	4.34857	1.94794	10.7671	4.24318	6.28327	5.73483	7.29851	6.51326	10.6905	4.51462	5.18766	0.886648	2.97596	0	0	0	0	0	0	0	0	0	0	0	0	0	0	0	0	0	0	0	0	0	1	0	0	0	0	0	0	1	1	3				583	14122;14950	True;True	14956;16109	166913;166914;178522;178523;178524;178525;178526;178527;178528;178529;178530;178531;178532;178533;178534;178535	109506;117131;117132	109506;117132			-1	P02790
P02792	P02792	9	9	9	Ferritin light chain	FTL	sp|P02792|FRIL_HUMAN Ferritin light chain OS=Homo sapiens OX=9606 GN=FTL PE=1 SV=2	1	9	9	9	6	7	5	7	7	7	7	8	5	6	9	6	3	7	7	6	7	5	7	7	7	7	8	5	6	9	6	3	7	7	6	7	5	7	7	7	7	8	5	6	9	6	3	7	7	47.4	47.4	47.4	20.019	175	175	0	111.6	By MS/MS	By MS/MS	By MS/MS	By MS/MS	By MS/MS	By MS/MS	By MS/MS	By MS/MS	By MS/MS	By MS/MS	By MS/MS	By MS/MS	By MS/MS	By MS/MS	By MS/MS	36	40	32	36.6	40	40	40	43.4	32	36	47.4	36	17.7	40	40	6414700000	318240000	223400000	64027000	453670000	389380000	801010000	283980000	633990000	58513000	40991000	2226400000	310000000	67501000	247200000	296390000	11	583150000	28931000	20309000	5820600	35398000	41243000	72819000	25816000	57635000	5319400	202400000	26944000	3726500	28182000	6136500	22473000	14304750	2.02248	1.41974	0.4069	2.47456	2.88317	5.09055	1.80472	4.02908	0.371862	14.1491	1.88357	0.260508	1.97011	213910000	232140000	59409000	120030000	158190000	363300000	90605000	285940000	37070000	61791000	1111500000	228140000	124450000	240280000	140770000	9	8	4	9	13	15	7	7	4	6	29	9	5	11	9	145				584	221;1342;4817;10922;10960;10987;12050;12930;14408	True;True;True;True;True;True;True;True;True	228;229;1430;5122;11574;11613;11643;11644;12780;13700;15362;15363	2363;2364;2365;2366;2367;2368;2369;2370;2371;2372;15390;15391;15392;15393;15394;15395;15396;15397;15398;15399;15400;15401;56628;56629;128117;128118;128119;128120;128121;128122;128123;128124;128125;128126;128127;128128;128129;128130;128131;128132;128133;128134;128135;128136;128137;128138;128139;128140;128141;128142;128143;128144;128145;128146;128147;128148;128149;128150;128151;128152;128728;128729;128730;129025;129026;129027;129028;129029;129030;129031;129032;129033;129034;129035;129036;129037;129038;129039;129040;129041;129042;129043;129044;129045;129046;129047;129048;129049;129050;129051;129052;129053;143066;143067;143068;143069;143070;143071;143072;143073;143074;143075;143076;143077;143078;143079;143080;143081;143082;143083;143084;143085;143086;143087;143088;143089;143090;143091;143092;143093;143094;143095;143096;153755;153756;153757;153758;153759;153760;153761;153762;153763;153764;153765;153766;153767;153768;153769;153770;153771;153772;153773;153774;153775;153776;153777;153778;153779;153780;153781;153782;153783;153784;153785;153786;153787;153788;153789;153790;153791;153792;153793;153794;153795;153796;153797;153798;170925;170926;170927;170928;170929;170930;170931;170932;170933;170934;170935;170936;170937;170938;170939;170940;170941;170942;170943;170944;170945;170946;170947;170948;170949;170950;170951;170952;170953;170954;170955;170956;170957;170958;170959;170960	1692;1693;1694;10236;10237;10238;10239;10240;10241;10242;10243;10244;10245;10246;10247;37475;85076;85077;85078;85079;85080;85081;85082;85083;85084;85085;85086;85087;85088;85089;85090;85091;85092;85093;85094;85095;85096;85097;85098;85099;85100;85101;85102;85103;85104;85105;85106;85107;85108;85109;85110;85111;85112;85113;85114;85115;85419;85420;85564;85565;85566;85567;85568;94645;94646;94647;94648;94649;94650;94651;94652;94653;94654;94655;94656;94657;94658;94659;94660;94661;94662;94663;94664;94665;94666;94667;94668;94669;94670;94671;94672;94673;94674;94675;94676;94677;94678;94679;94680;94681;101293;101294;101295;101296;101297;101298;101299;101300;101301;101302;101303;101304;101305;101306;101307;101308;101309;101310;101311;101312;101313;101314;101315;101316;101317;101318;101319;101320;101321;101322;101323;101324;101325;112410;112411;112412;112413;112414;112415;112416;112417;112418;112419;112420;112421;112422	1694;10244;37475;85088;85419;85566;94649;101308;112422	393;394;395	97;101;145	-1	P02792
P02794	P02794	8	8	8	Ferritin heavy chain;Ferritin heavy chain, N-terminally processed	FTH1	sp|P02794|FRIH_HUMAN Ferritin heavy chain OS=Homo sapiens OX=9606 GN=FTH1 PE=1 SV=2	1	8	8	8	7	7	7	6	7	7	7	7	6	7	8	7	7	7	7	7	7	7	6	7	7	7	7	6	7	8	7	7	7	7	7	7	7	6	7	7	7	7	6	7	8	7	7	7	7	41.5	41.5	41.5	21.225	183	183	0	27.569	By MS/MS	By MS/MS	By MS/MS	By MS/MS	By MS/MS	By MS/MS	By MS/MS	By MS/MS	By MS/MS	By MS/MS	By MS/MS	By MS/MS	By MS/MS	By MS/MS	By MS/MS	36.1	36.1	36.1	32.2	36.1	36.1	36.1	36.1	27.9	36.1	41.5	36.1	36.1	36.1	36.1	3107400000	233050000	144900000	59259000	322970000	248250000	393400000	109980000	174770000	50110000	60301000	816190000	168010000	59805000	149710000	116650000	12	258950000	19421000	12075000	4938200	20688000	26914000	32783000	9164700	14564000	4175900	68015000	9720900	5025100	14001000	4983800	12476000	8729900	2.22465	1.38318	0.565665	2.36979	3.08297	3.75525	1.04981	1.66829	0.478345	7.79104	1.11352	0.575619	1.6038	99990000	94110000	26953000	85509000	80137000	177970000	38413000	78394000	23934000	87349000	300990000	94119000	51989000	95236000	48190000	11	10	4	10	11	9	3	9	2	7	16	11	6	11	7	127				585	4905;4906;9279;14406;15725;16612;20835;23688	True;True;True;True;True;True;True;True	5213;5214;9839;15359;15360;16938;17865;22336;25376	57582;57583;57584;57585;57586;57587;57588;57589;57590;57591;57592;57593;57594;57595;57596;57597;57598;57599;57600;57601;57602;57603;57604;57605;57606;57607;57608;57609;57610;57611;57612;57613;57614;57615;57616;57617;57618;57619;57620;57621;57622;57623;57624;57625;57626;57627;57628;57629;57630;57631;57632;57633;57634;57635;57636;57637;57638;57639;57640;57641;57642;57643;57644;57645;57646;107294;107295;107296;107297;107298;107299;107300;107301;107302;107303;107304;107305;107306;107307;170887;170888;170889;170890;170891;170892;170893;170894;170895;170896;170897;170898;170899;170900;170901;170902;170903;170904;170905;170906;170907;170908;170909;170910;170911;170912;170913;170914;170915;170916;170917;170918;187251;187252;187253;187254;187255;187256;187257;187258;187259;187260;187261;187262;187263;187264;187265;187266;187267;187268;187269;187270;187271;187272;187273;187274;187275;187276;187277;187278;187279;196388;196389;196390;196391;196392;196393;196394;196395;196396;196397;196398;196399;196400;196401;196402;196403;196404;196405;196406;196407;196408;196409;196410;196411;242980;242981;242982;242983;242984;242985;242986;242987;242988;242989;242990;242991;242992;242993;242994;278231;278232	38059;38060;38061;38062;38063;38064;38065;38066;38067;38068;38069;38070;38071;38072;38073;38074;38075;38076;38077;38078;38079;38080;38081;38082;38083;38084;38085;38086;38087;38088;38089;38090;38091;38092;38093;38094;38095;38096;71265;71266;71267;71268;71269;71270;71271;71272;71273;71274;71275;112378;112379;112380;112381;112382;112383;112384;112385;112386;112387;112388;112389;112390;112391;112392;112393;112394;112395;112396;112397;112398;112399;112400;112401;112402;112403;112404;112405;122983;122984;122985;122986;122987;122988;122989;122990;122991;122992;122993;122994;122995;122996;122997;122998;122999;128951;128952;128953;128954;128955;128956;128957;128958;128959;128960;128961;128962;128963;128964;128965;128966;128967;159572;159573;159574;159575;159576;159577;159578;159579;159580;159581;159582;159583;159584;159585;159586;183628;183629	38063;38090;71265;112403;122984;128963;159579;183629	396	159	-1	P02794
P02808	P02808	1	1	1	Statherin	STATH	sp|P02808|STAT_HUMAN Statherin OS=Homo sapiens OX=9606 GN=STATH PE=1 SV=2	1	1	1	1	1	1	1	1	1	1	1	1	1	0	1	1	1	1	1	1	1	1	1	1	1	1	1	1	0	1	1	1	1	1	1	1	1	1	1	1	1	1	1	0	1	1	1	1	1	48.4	48.4	48.4	7.3044	62	62	0	4.9192	By MS/MS	By MS/MS	By MS/MS	By MS/MS	By MS/MS	By MS/MS	By MS/MS	By MS/MS	By MS/MS		By MS/MS	By MS/MS	By MS/MS	By MS/MS	By MS/MS	48.4	48.4	48.4	48.4	48.4	48.4	48.4	48.4	48.4	0	48.4	48.4	48.4	48.4	48.4	747930000	63389000	20638000	89272000	65832000	43758000	49389000	40876000	76807000	72888000	0	46905000	46780000	22986000	54972000	53439000	2	373970000	31695000	10319000	44636000	21879000	32916000	24695000	20438000	38403000	36444000	23453000	26720000	0	23390000	11493000	27486000	19489500	1.62626	0.529465	2.29026	1.1226	1.68891	1.26709	1.04867	1.97045	1.86993	1.20337	1.37099	0	1.20013	0	0	0	0	0	0	0	0	0	0	0	0	0	0	0	0	0	1	1	0	1	1	1	1	0	0	0	0	1	0	7				586	6216	TRUE	6614	72348;72349;72350;72351;72352;72353;72354;72355;72356;72357;72358;72359;72360;72361	47950;47951;47952;47953;47954;47955;47956	47952			-1	P02808
P02810	P02810	1	1	1	Salivary acidic proline-rich phosphoprotein 1/2;Salivary acidic proline-rich phosphoprotein 1/2;Salivary acidic proline-rich phosphoprotein 3/4;Peptide P-C	PRH1	sp|P02810|PRPC_HUMAN Salivary acidic proline-rich phosphoprotein 1/2 OS=Homo sapiens OX=9606 GN=PRH1 PE=1 SV=2	1	1	1	1	0	0	1	0	0	1	1	1	0	0	0	0	0	1	0	0	0	1	0	0	1	1	1	0	0	0	0	0	1	0	0	0	1	0	0	1	1	1	0	0	0	0	0	1	0	10.2	10.2	10.2	17.016	166	166	0.00032072	2.1245			By MS/MS			By MS/MS	By MS/MS	By matching						By MS/MS		0	0	10.2	0	0	10.2	10.2	10.2	0	0	0	0	0	10.2	0	5040700	0	0	1536900	0	0	969450	1201300	583190	0	0	0	0	0	749890	0	5	1008100	0	0	307380	0	0	193890	240250	116640	0	0	0	0	0	0	149980	74990	0	0	4.09895	0	0	2.58554	3.20376	1.55541	0	0	0	0	0	0	0	0	0	0	0	0	0	0	0	0	0	0	0	0	0	0	1	0	0	0	0	0	0	0	0	0	0	0	0	1				587	15945	TRUE	17169	189915;189916;189917;189918;189919	124891	124891			-1	P02810
P04040	P04040	22	22	22	Catalase	CAT	sp|P04040|CATA_HUMAN Catalase OS=Homo sapiens OX=9606 GN=CAT PE=1 SV=3	1	22	22	22	13	15	15	11	12	12	16	15	22	10	13	13	15	12	15	13	15	15	11	12	12	16	15	22	10	13	13	15	12	15	13	15	15	11	12	12	16	15	22	10	13	13	15	12	15	49.1	49.1	49.1	59.755	527	527	0	61.035	By MS/MS	By MS/MS	By MS/MS	By MS/MS	By MS/MS	By MS/MS	By MS/MS	By MS/MS	By MS/MS	By MS/MS	By MS/MS	By MS/MS	By MS/MS	By MS/MS	By MS/MS	27.9	35.5	31.9	23.5	26.4	24.9	34.3	30.4	49.1	21.4	27.5	26.4	34.2	25.2	32.4	3055600000	125300000	108730000	281790000	177300000	97028000	127270000	259780000	233720000	1121700000	30659000	143830000	77680000	43463000	78765000	148580000	32	95488000	3915500	3397700	8805800	3032100	5540700	3977300	8118000	7303900	35054000	4494800	4643100	958080	2427500	1358200	2461400	1909800	2.05021	1.77909	4.61085	1.58765	2.90119	2.08257	4.25071	3.82443	18.3548	2.35354	2.4312	0.501665	1.27108	36157000	59495000	100140000	28292000	25753000	43607000	50970000	56140000	208010000	33782000	37333000	41445000	47344000	70381000	38119000	8	9	5	5	6	7	11	10	25	4	7	7	8	6	8	126				588	270;515;530;531;815;2711;3218;3455;3471;6438;6632;6633;6850;7892;11864;12961;13582;14786;14959;15279;15430;23284	True;True;True;True;True;True;True;True;True;True;True;True;True;True;True;True;True;True;True;True;True;True	283;542;559;560;870;2883;3416;3681;3698;6847;7051;7052;7283;8388;8389;12582;13732;14390;15933;16118;16456;16621;24951	3023;3024;3025;5939;5940;5941;5942;5943;5944;5945;5946;5947;5948;6112;6113;6114;6115;6116;6117;6118;6119;6120;6121;6122;6123;6124;6125;6126;6127;6128;6129;6130;6131;6132;6133;6134;6135;6136;6137;6138;6139;6140;6141;6142;9469;9470;9471;31778;31779;31780;31781;31782;31783;31784;31785;31786;31787;37469;37470;37471;40641;40830;40831;40832;40833;40834;40835;40836;40837;40838;74769;74770;74771;74772;74773;74774;74775;74776;74777;74778;74779;74780;74781;74782;76870;76871;76872;76873;76874;76875;76876;76877;76878;76879;76880;76881;76882;76883;76884;76885;76886;76887;76888;76889;76890;76891;76892;76893;76894;76895;76896;76897;76898;79634;79635;79636;79637;79638;79639;79640;79641;79642;79643;79644;79645;79646;79647;79648;79649;79650;79651;79652;91821;91822;91823;91824;91825;91826;91827;91828;91829;91830;91831;91832;91833;91834;91835;91836;91837;91838;140276;140277;140278;140279;140280;140281;140282;140283;140284;140285;140286;140287;140288;140289;140290;140291;140292;140293;140294;140295;140296;140297;140298;140299;140300;140301;140302;154114;154115;154116;154117;154118;154119;154120;154121;154122;154123;154124;154125;154126;154127;154128;160654;160655;160656;160657;160658;160659;160660;160661;160662;160663;160664;160665;160666;176748;176749;176750;176751;176752;176753;176754;176755;176756;176757;176758;176759;176760;176761;176762;176763;176764;176765;176766;176767;176768;178623;178624;182191;182192;182193;182194;182195;182196;182197;182198;182199;182200;182201;182202;183952;183953;183954;274033	2151;2152;2153;4118;4215;4216;4217;4218;4219;4220;4221;4222;4223;4224;4225;4226;4227;4228;4229;4230;4231;4232;4233;4234;4235;4236;4237;4238;4239;4240;4241;4242;4243;6480;21292;21293;24686;27018;27200;27201;27202;49611;49612;49613;49614;49615;49616;49617;49618;51030;51031;51032;51033;51034;51035;51036;51037;51038;51039;51040;51041;51042;51043;52876;52877;52878;60667;60668;60669;60670;60671;60672;60673;60674;60675;60676;60677;60678;60679;60680;60681;60682;60683;92555;92556;92557;92558;92559;92560;92561;92562;92563;92564;101527;101528;101529;105374;105375;105376;105377;105378;105379;105380;105381;105382;105383;105384;105385;115913;115914;115915;115916;115917;115918;115919;115920;117215;119493;119494;119495;119496;119497;119498;119499;119500;120712;120713;120714;180884	2152;4118;4220;4227;6480;21292;24686;27018;27201;49612;51042;51043;52876;60675;92555;101527;105377;115918;117215;119495;120713;180884	397;398;399	12;61;339	-1	P04040
P04075;P05062	P04075	27;1	27;1	24;0	Fructose-bisphosphate aldolase A	ALDOA	sp|P04075|ALDOA_HUMAN Fructose-bisphosphate aldolase A OS=Homo sapiens OX=9606 GN=ALDOA PE=1 SV=2	2	27	27	24	24	19	20	23	24	21	22	22	20	21	23	22	17	18	23	24	19	20	23	24	21	22	22	20	21	23	22	17	18	23	22	18	19	21	22	20	21	21	19	20	21	21	17	17	22	73.4	73.4	61	39.42	364	364;364	0	323.31	By MS/MS	By MS/MS	By MS/MS	By MS/MS	By MS/MS	By MS/MS	By MS/MS	By MS/MS	By MS/MS	By MS/MS	By MS/MS	By MS/MS	By MS/MS	By MS/MS	By MS/MS	67.3	60.4	53	59.9	62.4	54.7	57.4	57.1	53	49.5	59.9	57.1	42.6	48.6	60.2	16451000000	816410000	324230000	792550000	4047100000	1705000000	1290500000	1412600000	1191100000	660440000	702340000	1301900000	862050000	287290000	295000000	762600000	24	685470000	34017000	13510000	33023000	71041000	168630000	53772000	58859000	49631000	27518000	54244000	31775000	29264000	35919000	11971000	12292000	12131500	2.80402	1.11363	2.72209	5.85591	13.9002	4.43243	4.85175	4.09109	2.26831	4.47133	2.61921	2.41223	2.9608	248970000	209570000	297990000	732720000	427720000	421270000	318260000	394730000	203220000	923170000	441810000	443540000	278270000	215190000	227490000	29	19	23	48	43	38	30	32	20	29	34	35	20	16	29	445				589	265;266;411;1242;1455;5049;6594;7457;7458;8440;9331;10643;13329;13330;16002;16006;16007;16489;17156;17157;17321;18186;21038;21428;22114;23563;24191	True;True;True;True;True;True;True;True;True;True;True;True;True;True;True;True;True;True;True;True;True;True;True;True;True;True;True	278;279;429;1321;1548;5362;7011;7012;7923;7924;8958;9893;9894;11287;14127;14128;17229;17233;17234;17734;18429;18430;18608;19523;22550;22960;23698;25241;25908	2950;2951;2952;2953;2954;2955;2956;2957;2958;2959;2960;2961;2962;2963;2964;2965;2966;2967;2968;2969;2970;2971;2972;2973;2974;2975;2976;2977;2978;2979;2980;2981;2982;2983;2984;2985;2986;2987;2988;2989;2990;2991;2992;4649;4650;4651;4652;4653;4654;4655;4656;4657;4658;4659;4660;4661;4662;4663;4664;4665;4666;4667;4668;4669;4670;4671;4672;4673;4674;4675;4676;4677;4678;4679;4680;4681;4682;4683;14301;16558;16559;16560;16561;16562;16563;16564;16565;16566;16567;16568;16569;16570;16571;16572;16573;16574;16575;16576;16577;16578;16579;16580;16581;16582;16583;16584;16585;16586;16587;16588;16589;16590;59178;59179;59180;59181;59182;59183;59184;59185;59186;59187;59188;59189;59190;59191;59192;59193;59194;59195;59196;59197;59198;59199;59200;59201;59202;59203;59204;59205;59206;59207;59208;59209;76523;76524;76525;76526;76527;76528;76529;76530;76531;76532;76533;76534;76535;76536;76537;76538;76539;76540;76541;86582;86583;86584;86585;86586;86587;86588;86589;86590;86591;86592;86593;86594;86595;86596;86597;86598;86599;86600;86601;86602;86603;86604;86605;86606;86607;86608;86609;86610;86611;86612;86613;86614;86615;86616;86617;86618;86619;86620;86621;86622;97470;97471;97472;97473;97474;97475;97476;97477;97478;97479;97480;97481;97482;97483;97484;97485;97486;97487;97488;97489;97490;97491;97492;97493;97494;97495;97496;97497;97498;97499;97500;97501;107924;107925;107926;107927;107928;107929;107930;107931;107932;107933;107934;107935;107936;107937;107938;107939;107940;107941;107942;107943;107944;107945;107946;107947;107948;107949;107950;107951;107952;107953;107954;107955;107956;107957;107958;107959;107960;107961;107962;107963;107964;107965;107966;107967;107968;107969;107970;107971;107972;107973;107974;107975;107976;107977;107978;107979;124446;124447;124448;124449;124450;124451;124452;124453;124454;124455;124456;124457;124458;124459;124460;124461;124462;124463;124464;124465;157952;157953;157954;157955;157956;157957;157958;157959;157960;157961;157962;157963;157964;157965;157966;157967;157968;157969;157970;157971;157972;157973;157974;157975;157976;157977;157978;157979;157980;157981;157982;157983;157984;157985;157986;157987;157988;157989;157990;157991;157992;157993;157994;157995;157996;157997;157998;190421;190422;190423;190424;190445;190446;190447;190448;190449;190450;190451;190452;190453;190454;190455;190456;190457;190458;190459;190460;190461;190462;190463;190464;190465;190466;190467;190468;190469;190470;190471;190472;190473;190474;190475;190476;190477;190478;190479;190480;190481;190482;195393;195394;195395;203205;203206;203207;203208;203209;203210;203211;203212;203213;203214;203215;203216;203217;203218;203219;203220;203221;203222;203223;203224;203225;203226;203227;203228;203229;203230;203231;203232;203233;203234;203235;203236;203237;203238;203239;203240;203241;203242;203243;203244;205134;214766;214767;214768;214769;214770;214771;214772;214773;214774;214775;214776;245797;245798;245799;245800;245801;245802;245803;245804;245805;245806;245807;245808;245809;245810;245811;245812;245813;245814;245815;245816;245817;245818;245819;245820;245821;245822;245823;245824;245825;251203;251204;251205;251206;251207;251208;251209;251210;251211;251212;251213;251214;251215;251216;251217;260027;260028;260029;260030;260031;260032;260033;260034;260035;260036;260037;260038;260039;276719;276720;284297;284298;284299;284300;284301;284302;284303;284304;284305;284306;284307;284308;284309;284310;284311;284312;284313;284314;284315;284316;284317;284318;284319;284320;284321;284322;284323;284324;284325;284326;284327;284328	2101;2102;2103;2104;2105;2106;2107;2108;2109;2110;2111;2112;2113;2114;2115;2116;2117;2118;2119;2120;2121;2122;2123;2124;2125;2126;2127;2128;2129;2130;2131;2132;2133;3213;3214;3215;3216;3217;3218;3219;3220;3221;3222;3223;3224;3225;3226;3227;3228;3229;3230;3231;3232;3233;3234;3235;3236;9581;10988;10989;10990;10991;10992;10993;10994;10995;10996;10997;10998;10999;11000;11001;39073;39074;39075;39076;39077;39078;39079;39080;39081;39082;39083;39084;39085;39086;39087;39088;39089;39090;39091;39092;39093;39094;39095;39096;39097;39098;50818;50819;50820;50821;50822;50823;50824;57367;57368;57369;57370;57371;57372;57373;57374;57375;57376;57377;57378;57379;57380;57381;57382;57383;57384;57385;57386;57387;57388;57389;57390;57391;57392;57393;57394;57395;57396;57397;57398;57399;57400;57401;57402;57403;57404;57405;57406;57407;57408;57409;57410;57411;57412;57413;64321;64322;64323;64324;64325;64326;64327;64328;64329;64330;64331;64332;64333;64334;64335;64336;64337;64338;64339;64340;64341;64342;64343;64344;64345;64346;64347;64348;64349;64350;64351;64352;64353;71732;71733;71734;71735;71736;71737;71738;71739;71740;71741;71742;71743;71744;71745;71746;71747;71748;71749;71750;71751;71752;71753;71754;71755;71756;71757;71758;71759;71760;71761;71762;71763;71764;71765;71766;71767;71768;71769;71770;71771;71772;71773;71774;71775;71776;71777;71778;71779;71780;71781;71782;71783;71784;71785;71786;71787;71788;71789;82908;82909;82910;82911;82912;82913;82914;82915;82916;82917;82918;82919;82920;82921;82922;82923;82924;82925;103797;103798;103799;103800;103801;103802;103803;103804;103805;103806;103807;103808;103809;103810;103811;103812;103813;103814;103815;103816;103817;103818;103819;103820;103821;103822;103823;103824;103825;103826;103827;103828;103829;103830;103831;103832;103833;103834;103835;103836;103837;103838;125244;125245;125246;125257;125258;125259;125260;125261;125262;125263;125264;125265;125266;125267;125268;125269;125270;125271;125272;125273;125274;125275;125276;125277;125278;125279;125280;125281;125282;125283;125284;125285;125286;125287;125288;125289;125290;125291;125292;125293;125294;125295;125296;125297;125298;125299;125300;125301;125302;125303;128363;133646;133647;133648;133649;133650;133651;133652;133653;133654;133655;133656;133657;133658;133659;133660;133661;133662;133663;133664;134685;141015;161777;161778;161779;161780;161781;161782;161783;161784;161785;161786;161787;161788;161789;161790;161791;161792;161793;161794;161795;161796;161797;161798;165933;165934;165935;165936;165937;165938;165939;165940;165941;165942;165943;165944;165945;165946;165947;165948;165949;165950;165951;165952;165953;165954;165955;171803;171804;171805;171806;171807;171808;171809;171810;171811;171812;182626;182627;187852;187853;187854;187855;187856;187857;187858;187859;187860;187861;187862;187863;187864;187865;187866;187867;187868;187869;187870;187871;187872;187873;187874;187875;187876;187877;187878	2108;2109;3217;9581;10996;39085;50818;57388;57410;64333;71775;82917;103797;103819;125244;125271;125294;128363;133648;133662;134685;141015;161786;165942;171809;182626;187870	400;401	165;251	-1;-1	P04075
P04080	P04080	3	3	3	Cystatin-B	CSTB	sp|P04080|CYTB_HUMAN Cystatin-B OS=Homo sapiens OX=9606 GN=CSTB PE=1 SV=2	1	3	3	3	3	2	3	3	3	2	3	3	3	2	3	2	2	2	3	3	2	3	3	3	2	3	3	3	2	3	2	2	2	3	3	2	3	3	3	2	3	3	3	2	3	2	2	2	3	45.9	45.9	45.9	11.139	98	98	0	10.075	By MS/MS	By MS/MS	By MS/MS	By MS/MS	By MS/MS	By MS/MS	By MS/MS	By MS/MS	By MS/MS	By MS/MS	By MS/MS	By MS/MS	By MS/MS	By MS/MS	By MS/MS	45.9	33.7	45.9	45.9	45.9	33.7	45.9	45.9	45.9	33.7	45.9	33.7	33.7	33.7	45.9	736020000	63653000	34134000	85448000	66379000	82745000	19215000	107400000	51921000	58704000	8851900	44041000	21831000	26499000	23659000	41531000	7	105150000	9093300	4876400	12207000	11821000	9482700	2745000	15343000	7417200	8386200	6291500	5933000	1264600	3118700	3785500	3379800	3582650	2.53815	1.36112	3.40725	3.29951	2.64684	0.766193	4.28258	2.07031	2.34078	1.7561	1.65604	0.352979	0.870501	58038000	61576000	82702000	37158000	54880000	18378000	63165000	45860000	43579000	31400000	43142000	34861000	65277000	49361000	40212000	4	3	1	2	3	0	1	0	1	1	2	1	2	1	1	23				590	18863;21712;21922	True;True;True	20252;23264;23486	221661;221662;221663;221664;221665;221666;221667;221668;221669;221670;221671;221672;221673;221674;221675;254478;254479;254480;254481;254482;254483;254484;254485;254486;254487;254488;254489;254490;254491;254492;254493;254494;254495;254496;254497;254498;257444;257445;257446;257447;257448;257449;257450;257451;257452	145372;145373;145374;145375;145376;145377;145378;145379;145380;145381;145382;145383;145384;145385;168175;168176;168177;168178;168179;168180;168181;168182;168183;170357;170358;170359	145375;168181;170358			-1	P04080
P04083	P04083	17	17	17	Annexin A1	ANXA1	sp|P04083|ANXA1_HUMAN Annexin A1 OS=Homo sapiens OX=9606 GN=ANXA1 PE=1 SV=2	1	17	17	17	11	12	17	5	11	10	6	13	12	6	10	10	10	10	7	11	12	17	5	11	10	6	13	12	6	10	10	10	10	7	11	12	17	5	11	10	6	13	12	6	10	10	10	10	7	55.2	55.2	55.2	38.714	346	346	0	181.87	By MS/MS	By MS/MS	By MS/MS	By MS/MS	By MS/MS	By MS/MS	By MS/MS	By MS/MS	By MS/MS	By MS/MS	By MS/MS	By MS/MS	By MS/MS	By MS/MS	By MS/MS	40.8	40.8	55.2	20.5	40.8	38.4	24.3	45.4	43.6	25.7	38.4	38.4	35.8	38.4	28	1847100000	81700000	77511000	941580000	29066000	66302000	67390000	29560000	151750000	175040000	5142900	38708000	61839000	24809000	65440000	31302000	22	83961000	3713600	3523200	42799000	3013700	1321200	3063200	1343600	6897600	7956200	1759400	1422800	233770	2810900	1127700	2974500	2051100	1.81054	1.71771	20.8664	1.46931	0.644142	1.49344	0.655063	3.36288	3.87899	0.857784	0.693677	0.113973	1.37044	11681000	48875000	310120000	10575000	15585000	24952000	9204000	44131000	43362000	9063700	15061000	33095000	24153000	44324000	13227000	4	10	21	3	5	6	4	6	9	1	5	8	8	9	4	103				591	383;384;1510;1552;3090;7004;7335;7648;8221;8326;8327;14794;16123;17651;17705;20445;23331	True;True;True;True;True;True;True;True;True;True;True;True;True;True;True;True;True	401;402;1606;1650;3284;7444;7795;8125;8732;8838;8839;15942;17354;18958;19014;21922;25000	4366;4367;4368;4369;4370;4371;4372;4373;4374;4375;4376;4377;4378;4379;4380;4381;4382;4383;4384;17199;17200;17201;17871;17872;17873;17874;17875;17876;36024;36025;36026;36027;36028;36029;36030;36031;36032;36033;36034;36035;36036;36037;81366;81367;81368;81369;81370;81371;81372;81373;81374;81375;81376;81377;81378;85149;85150;85151;85152;85153;85154;85155;85156;85157;85158;85159;85160;85161;85162;85163;89105;89106;89107;89108;89109;89110;89111;89112;89113;89114;89115;89116;89117;89118;89119;89120;89121;89122;89123;89124;89125;89126;95019;95020;95021;95022;95023;95024;95025;95026;95027;95028;95029;95030;96078;96079;96080;96081;96082;96083;96084;96085;96086;96087;96088;96089;96090;96091;96092;96093;96094;176871;176872;176873;176874;176875;176876;176877;176878;176879;176880;176881;176882;176883;176884;176885;176886;191714;208801;208802;208803;208804;208805;208806;208807;208808;208809;208810;208811;208812;209442;239057;239058;239059;239060;239061;239062;239063;239064;239065;239066;239067;239068;239069;239070;274442;274443;274444;274445	3035;3036;3037;11347;11348;11349;11806;11807;11808;11809;23918;23919;23920;23921;23922;23923;23924;23925;23926;23927;54009;54010;54011;54012;54013;54014;54015;54016;54017;54018;54019;54020;56500;56501;56502;56503;56504;56505;56506;56507;56508;56509;56510;56511;58988;58989;58990;58991;58992;58993;58994;58995;58996;58997;62643;62644;62645;62646;62647;62648;63346;63347;63348;63349;63350;63351;63352;63353;63354;63355;115999;116000;116001;116002;116003;116004;126054;136973;136974;136975;136976;136977;136978;136979;136980;136981;136982;136983;136984;137387;156946;156947;156948;156949;156950;156951;156952;156953;156954;156955;156956;156957;156958;181111;181112;181113	3035;3037;11347;11806;23921;54012;56501;58995;62644;63350;63355;116000;126054;136975;137387;156953;181113	402	308	-1	P04083
P04150	P04150	8	8	8	Glucocorticoid receptor	NR3C1	sp|P04150|GCR_HUMAN Glucocorticoid receptor OS=Homo sapiens OX=9606 GN=NR3C1 PE=1 SV=1	1	8	8	8	5	4	4	4	4	5	6	4	4	5	4	2	2	6	3	5	4	4	4	4	5	6	4	4	5	4	2	2	6	3	5	4	4	4	4	5	6	4	4	5	4	2	2	6	3	14.9	14.9	14.9	85.658	777	777	0	19.432	By MS/MS	By MS/MS	By MS/MS	By MS/MS	By MS/MS	By MS/MS	By MS/MS	By MS/MS	By MS/MS	By MS/MS	By MS/MS	By MS/MS	By MS/MS	By MS/MS	By MS/MS	8.9	7.7	7.9	8.1	7.9	9.7	12	8.1	8.2	10.3	8.1	3.1	3.6	11.3	5.3	134760000	11619000	5844100	5182400	10261000	12176000	15138000	20277000	12783000	13608000	2740100	8025800	2997200	1738700	5343100	7024300	46	2929500	252600	127050	112660	264700	223060	329080	440800	277890	295820	174470	152700	59567	65157	37798	116160	76979	3.28141	1.65045	1.46352	3.4386	2.89767	4.27493	5.72624	3.60995	3.84287	2.26646	1.98366	0.773808	0.846426	6449700	5209900	3805900	5544300	5488000	8976900	5575200	7063800	7917600	4530100	4806500	5690400	4922500	7445200	5102200	3	1	2	3	6	4	6	4	5	1	2	0	0	4	1	42				593	5493;7483;8195;12546;18777;18915;19996;22809	True;True;True;True;True;True;True;True	5846;7952;8704;13298;20158;20304;21442;24451	63996;63997;63998;63999;64000;87030;87031;87032;87033;87034;87035;87036;87037;87038;87039;87040;87041;87042;87043;87044;87045;87046;94721;94722;94723;94724;94725;94726;94727;94728;94729;94730;94731;94732;94733;149343;149344;149345;149346;149347;149348;149349;149350;149351;149352;149353;149354;220694;222203;222204;222205;234167;234168;234169;234170;234171;268119;268120;268121;268122;268123;268124;268125;268126;268127;268128;268129;268130;268131	42127;42128;57709;57710;57711;57712;57713;57714;57715;57716;57717;57718;57719;57720;57721;62457;62458;62459;62460;62461;62462;98320;98321;98322;98323;98324;98325;98326;98327;98328;144722;145667;145668;145669;153795;177059;177060;177061;177062;177063;177064;177065;177066;177067	42128;57720;62461;98324;144722;145667;153795;177066			-1	P04150
P04156	P04156	3	3	3	Major prion protein	PRNP	sp|P04156|PRIO_HUMAN Major prion protein OS=Homo sapiens OX=9606 GN=PRNP PE=1 SV=1	1	3	3	3	1	0	1	3	2	2	1	2	3	2	2	2	1	0	1	1	0	1	3	2	2	1	2	3	2	2	2	1	0	1	1	0	1	3	2	2	1	2	3	2	2	2	1	0	1	11.1	11.1	11.1	27.661	253	253	0	4.2988	By matching		By matching	By MS/MS	By MS/MS	By matching	By matching	By MS/MS	By matching	By MS/MS	By MS/MS	By MS/MS	By matching		By matching	4.7	0	4.7	11.1	7.9	7.9	4.7	7.9	11.1	7.9	7.9	7.9	4.7	0	4.7	122390000	2615700	0	2718200	39460000	13897000	8263100	1769900	5312600	8446300	9272400	13847000	12935000	2067700	0	1781300	12	10199000	217970	0	226520	1158100	3288300	688590	147490	442710	703860	1153900	148440	772700	1078000	172310	0	86155	2.52998	0	2.62921	13.4421	38.1673	7.99246	1.71191	5.13853	8.16969	13.3933	1.72294	8.96872	12.5123	0	0	0	30154000	15219000	8291700	0	5801000	7628900	51074000	20104000	16491000	0	0	0	0	0	0	3	2	0	0	1	0	2	2	1	0	0	0	11				594	5507;15902;24038	True;True;True	5860;17124;25749	64080;64081;64082;64083;64084;64085;64086;64087;189447;189448;189449;189450;189451;189452;189453;189454;189455;189456;189457;189458;189459;282397;282398	42172;42173;42174;42175;42176;42177;124547;124548;124549;124550;186399	42172;124548;186399			-1	P04156
P04179	P04179	12	12	12	Superoxide dismutase [Mn], mitochondrial	SOD2	sp|P04179|SODM_HUMAN Superoxide dismutase [Mn], mitochondrial OS=Homo sapiens OX=9606 GN=SOD2 PE=1 SV=3	1	12	12	12	9	6	10	10	10	7	10	7	9	7	10	10	4	8	7	9	6	10	10	10	7	10	7	9	7	10	10	4	8	7	9	6	10	10	10	7	10	7	9	7	10	10	4	8	7	54.5	54.5	54.5	24.75	222	222	0	43.353	By MS/MS	By MS/MS	By MS/MS	By MS/MS	By MS/MS	By MS/MS	By MS/MS	By MS/MS	By MS/MS	By MS/MS	By MS/MS	By MS/MS	By MS/MS	By MS/MS	By MS/MS	43.2	26.6	43.2	43.2	47.7	35.6	54.5	39.2	43.2	27.9	54.5	43.2	17.1	33.3	35.6	1887800000	116750000	43624000	210900000	242990000	278600000	106630000	174740000	55336000	111750000	18438000	141790000	216320000	15054000	62251000	92600000	11	171620000	10614000	3965800	19173000	25327000	22090000	9693300	15885000	5030500	10159000	12890000	8418200	1676200	19666000	1368600	5659200	3513900	3.02058	1.1286	5.45633	7.20766	6.28646	2.75856	4.52062	1.4316	2.89109	3.66829	2.39569	0.47702	5.59663	47670000	36285000	119070000	62817000	94890000	59456000	49510000	27281000	55213000	27360000	65371000	161750000	21791000	52695000	51582000	8	4	9	11	10	7	9	1	5	1	8	12	0	3	5	93				595	1174;2827;2828;6425;7024;7098;7099;8622;8623;13642;15746;24055	True;True;True;True;True;True;True;True;True;True;True;True	1251;3004;3005;6833;7464;7540;7541;9147;9148;14452;16960;25766	13499;13500;13501;13502;13503;13504;13505;13506;13507;13508;13509;13510;13511;33032;33033;33034;33035;33036;33037;33038;33039;33040;33041;33042;33043;33044;33045;33046;33047;33048;33049;33050;33051;33052;33053;74642;74643;74644;81602;81603;81604;81605;81606;81607;81608;81609;81610;81611;81612;81613;81614;81615;81616;81617;81618;81619;81620;81621;81622;81623;81624;81625;81626;81627;81628;81629;81630;81631;81632;81633;81634;81635;82365;82366;82367;82368;82369;82370;82371;82372;82373;82374;82375;82376;82377;82378;82379;82380;82381;82382;82383;82384;82385;82386;82387;82388;82389;82390;82391;82392;82393;99156;99157;99158;99159;99160;99161;99162;99163;99164;99165;99166;99167;161364;161365;161366;161367;161368;161369;161370;161371;161372;161373;161374;161375;161376;161377;161378;161379;161380;161381;187516;187517;187518;187519;187520;187521;187522;187523;187524;187525;187526;187527;187528;187529;187530;187531;187532;187533;187534;187535;187536;187537;187538;187539;187540;187541;187542;187543;187544;187545;187546;187547;187548;187549;282517;282518;282519;282520;282521;282522;282523;282524;282525;282526;282527;282528;282529;282530;282531;282532;282533;282534;282535;282536;282537	9154;9155;9156;9157;9158;9159;9160;9161;9162;9163;9164;9165;9166;22178;22179;22180;22181;49537;54150;54151;54152;54153;54154;54155;54156;54157;54158;54159;54160;54161;54162;54163;54164;54165;54166;54167;54168;54169;54170;54593;54594;54595;54596;54597;54598;54599;65443;65444;65445;65446;65447;65448;65449;65450;105870;105871;105872;105873;105874;105875;105876;105877;105878;105879;105880;105881;105882;105883;105884;105885;105886;123196;123197;123198;123199;123200;123201;123202;123203;123204;123205;123206;123207;186473;186474;186475;186476;186477;186478;186479;186480;186481;186482	9156;22180;22181;49537;54163;54593;54597;65445;65450;105884;123205;186482			-1	P04179
P04181	P04181	2	2	2	Ornithine aminotransferase, mitochondrial;Ornithine aminotransferase, hepatic form;Ornithine aminotransferase, renal form	OAT	sp|P04181|OAT_HUMAN Ornithine aminotransferase, mitochondrial OS=Homo sapiens OX=9606 GN=OAT PE=1 SV=1	1	2	2	2	1	2	1	2	2	2	2	1	1	1	2	1	1	0	1	1	2	1	2	2	2	2	1	1	1	2	1	1	0	1	1	2	1	2	2	2	2	1	1	1	2	1	1	0	1	4.6	4.6	4.6	48.534	439	439	0	3.2842	By matching	By matching	By matching	By MS/MS	By MS/MS	By MS/MS	By MS/MS	By matching	By matching	By matching	By MS/MS	By matching	By matching		By matching	1.4	4.6	1.4	4.6	4.6	4.6	4.6	1.4	1.4	3.2	4.6	1.4	1.4	0	1.4	135850000	8556700	2351200	8399900	17762000	12775000	8166400	21843000	8118300	13220000	477720	9735700	5475800	3210900	0	15754000	28	4851600	305600	83973	300000	456250	634350	291660	780110	289940	472130	347700	562630	17061	195560	114670	0	57335	5.33008	1.4646	5.23241	7.95762	11.0639	5.08695	13.6062	5.05695	8.23459	6.06436	9.81303	0.297567	3.41083	0	10162000	0	14335000	13857000	0	17777000	0	0	0	13416000	0	0	0	0	0	0	0	1	0	1	2	0	0	0	1	0	0	0	0	5				596	13745;21041	True;True	14560;22553	162469;162470;162471;162472;162473;162474;162475;162476;162477;162478;162479;162480;162481;245831;245832;245833;245834;245835;245836;245837	106586;161801;161802;161803;161804;161805	106586;161805			-1	P04181
P04216	P04216	2	2	2	Thy-1 membrane glycoprotein	THY1	sp|P04216|THY1_HUMAN Thy-1 membrane glycoprotein OS=Homo sapiens OX=9606 GN=THY1 PE=1 SV=2	1	2	2	2	1	1	1	2	1	1	1	2	2	2	1	1	1	1	1	1	1	1	2	1	1	1	2	2	2	1	1	1	1	1	1	1	1	2	1	1	1	2	2	2	1	1	1	1	1	15.5	15.5	15.5	17.935	161	161	0	3.8316	By MS/MS	By matching	By matching	By MS/MS	By MS/MS	By MS/MS	By matching	By MS/MS	By MS/MS	By MS/MS	By MS/MS	By MS/MS	By MS/MS	By MS/MS	By MS/MS	6.2	6.2	6.2	15.5	6.2	6.2	6.2	15.5	15.5	15.5	6.2	9.3	6.2	6.2	6.2	333380000	6032700	598400	1674800	134270000	42000000	16760000	1622800	23966000	12760000	21095000	49685000	5522500	8185800	2452400	6754900	7	47625000	861810	85485	239260	6000000	19181000	2394300	231830	3423700	1822900	7097800	964990	3013600	788930	1169400	350340	759870	1.13415	0.1125	0.31487	7.89609	25.2425	3.15093	0.305092	4.50564	2.39896	9.34081	1.26994	3.96594	1.03824	0	0	0	61236000	0	0	0	50889000	25107000	136300000	0	0	0	0	0	1	0	0	2	1	1	0	2	1	6	1	1	1	0	1	18				597	8879;22428	True;True	9415;24034	102797;102798;102799;102800;102801;102802;102803;263752;263753;263754;263755;263756;263757;263758;263759;263760;263761;263762;263763;263764;263765	68415;68416;68417;68418;68419;68420;68421;68422;174305;174306;174307;174308;174309;174310;174311;174312;174313;174314	68417;174306			-1	P04216
P04217	P04217	1	1	1	Alpha-1B-glycoprotein	A1BG	sp|P04217|A1BG_HUMAN Alpha-1B-glycoprotein OS=Homo sapiens OX=9606 GN=A1BG PE=1 SV=4	1	1	1	1	1	1	1	0	1	1	1	0	1	0	1	0	1	0	0	1	1	1	0	1	1	1	0	1	0	1	0	1	0	0	1	1	1	0	1	1	1	0	1	0	1	0	1	0	0	4.4	4.4	4.4	54.253	495	495	0.0082713	1.1927	By MS/MS	By MS/MS	By MS/MS		By matching	By MS/MS	By matching		By MS/MS		By matching		By matching			4.4	4.4	4.4	0	4.4	4.4	4.4	0	4.4	0	4.4	0	4.4	0	0	13047000	2175200	1984200	1942700	0	1454500	2239700	1858600	0	0	0	754900	0	637620	0	0	19	686710	114490	104430	102250	76553	0	117880	97822	0	0	39731	0	0	0	33559	0	16779.5	6.82321	6.22367	6.09375	4.56229	0	7.02524	5.82985	0	0	2.36783	0	0	0	0	0	0	0	0	0	0	0	0	0	0	0	0	0	0	0	0	1	0	0	1	0	0	1	0	0	0	0	0	0	3				598	20490	TRUE	21968	239488;239489;239490;239491;239492;239493;239494;239495;239496	157260;157261;157262	157260			-1	P04217
P04233	P04233	10	10	10	HLA class II histocompatibility antigen gamma chain	CD74	sp|P04233|HG2A_HUMAN HLA class II histocompatibility antigen gamma chain OS=Homo sapiens OX=9606 GN=CD74 PE=1 SV=3	1	10	10	10	7	5	7	7	10	8	7	8	6	7	9	7	8	7	10	7	5	7	7	10	8	7	8	6	7	9	7	8	7	10	7	5	7	7	10	8	7	8	6	7	9	7	8	7	10	32.4	32.4	32.4	33.515	296	296	0	87.129	By MS/MS	By MS/MS	By MS/MS	By MS/MS	By MS/MS	By MS/MS	By MS/MS	By MS/MS	By MS/MS	By MS/MS	By MS/MS	By MS/MS	By MS/MS	By MS/MS	By MS/MS	23.3	17.6	23.3	24.3	32.4	27	24.3	28.7	20.9	24.3	32.4	24.3	26.7	23.3	32.4	2098000000	166810000	76154000	156360000	176840000	197110000	248960000	190890000	130140000	91416000	10726000	158830000	62794000	104540000	106500000	219940000	15	139870000	11121000	5076900	10424000	13140000	11789000	16597000	12726000	8675800	6094400	10589000	14663000	715060	4186300	6969500	7100200	7034850	1.58084	0.721679	1.48177	1.86784	1.6758	2.35925	1.80899	1.23326	0.866316	1.50522	2.08434	0.101645	0.59508	57423000	55264000	56178000	34060000	46190000	80272000	46764000	47430000	50563000	21803000	57864000	41084000	88496000	72934000	65463000	11	8	8	7	10	12	12	7	4	2	10	7	8	7	11	124				599	3241;4208;8088;8823;11562;13027;13828;15632;16146;23328	True;True;True;True;True;True;True;True;True;True	3440;3441;4489;8591;9357;12259;13803;14645;16835;17378;24996	37727;37728;37729;37730;37731;37732;37733;37734;37735;37736;37737;37738;37739;37740;37741;37742;37743;37744;37745;37746;37747;37748;37749;37750;37751;37752;37753;37754;37755;37756;37757;37758;37759;37760;37761;37762;37763;37764;37765;37766;37767;37768;37769;37770;37771;37772;37773;37774;37775;37776;37777;37778;37779;37780;37781;37782;37783;37784;37785;37786;37787;37788;37789;37790;37791;37792;37793;37794;37795;37796;37797;37798;37799;37800;37801;37802;37803;49533;49534;49535;49536;49537;49538;49539;93683;93684;93685;93686;93687;93688;93689;93690;93691;93692;102085;102086;102087;102088;102089;102090;102091;102092;102093;102094;102095;102096;102097;102098;102099;137042;137043;137044;137045;137046;137047;137048;137049;137050;137051;137052;137053;137054;137055;154786;154787;154788;154789;154790;154791;163397;163398;163399;163400;163401;163402;163403;163404;163405;163406;163407;163408;163409;163410;163411;163412;163413;163414;163415;163416;163417;163418;163419;163420;163421;163422;163423;163424;163425;186369;186370;186371;186372;186373;186374;186375;186376;186377;186378;186379;186380;186381;191941;191942;191943;191944;191945;191946;191947;191948;191949;191950;191951;191952;191953;191954;191955;191956;191957;191958;191959;191960;191961;191962;191963;274407;274408;274409;274410;274411	24872;24873;24874;24875;24876;24877;24878;24879;24880;24881;24882;24883;24884;24885;24886;24887;24888;24889;24890;24891;24892;24893;24894;24895;24896;24897;24898;24899;24900;24901;24902;24903;24904;24905;24906;24907;24908;24909;24910;24911;24912;24913;24914;24915;24916;24917;24918;24919;24920;24921;24922;32782;61846;67962;67963;67964;67965;67966;67967;67968;67969;67970;67971;67972;67973;67974;67975;67976;67977;67978;67979;67980;67981;67982;67983;67984;90490;90491;90492;90493;90494;90495;90496;90497;90498;90499;90500;101954;107117;107118;107119;107120;107121;107122;107123;107124;107125;107126;107127;107128;107129;107130;107131;107132;107133;107134;107135;107136;107137;107138;107139;107140;122409;122410;122411;122412;122413;122414;122415;122416;122417;122418;122419;126215;126216;126217;181099	24886;32782;61846;67981;90500;101954;107119;122418;126216;181099	404;405;406;407	17;32;173;296	-1	P04233
P04271	P04271	2	2	2	Protein S100-B	S100B	sp|P04271|S100B_HUMAN Protein S100-B OS=Homo sapiens OX=9606 GN=S100B PE=1 SV=2	1	2	2	2	2	2	2	2	2	2	2	1	2	0	2	2	2	2	2	2	2	2	2	2	2	2	1	2	0	2	2	2	2	2	2	2	2	2	2	2	2	1	2	0	2	2	2	2	2	40.2	40.2	40.2	10.713	92	92	0	73.84	By MS/MS	By MS/MS	By MS/MS	By MS/MS	By MS/MS	By MS/MS	By MS/MS	By MS/MS	By MS/MS		By MS/MS	By MS/MS	By MS/MS	By MS/MS	By MS/MS	40.2	40.2	40.2	40.2	40.2	40.2	40.2	16.3	40.2	0	40.2	40.2	40.2	40.2	40.2	1246300000	53773000	23183000	390380000	92631000	155870000	29417000	59631000	18654000	296760000	0	17369000	39551000	14678000	21342000	33020000	4	311560000	13443000	5795800	97595000	38967000	23158000	7354200	14908000	4663500	74189000	4342300	8255000	0	9887600	3669400	5335600	4502500	2.98567	1.28724	21.6757	8.65453	5.14336	1.63336	3.31105	1.03576	16.4773	0.96442	1.83343	0	2.19602	45342000	34405000	305970000	47333000	99153000	35043000	29631000	34735000	254060000	0	20787000	59175000	42623000	47796000	31173000	7	3	5	4	9	4	5	2	9	0	4	5	2	3	4	66				601	1595;4935	True;True	1709;1710;5244	18813;18814;18815;18816;18817;18818;18819;18820;18821;18822;18823;18824;18825;18826;18827;18828;18829;18830;18831;18832;18833;18834;18835;18836;18837;18838;18839;18840;18841;18842;18843;18844;18845;18846;18847;18848;18849;18850;18851;18852;18853;18854;18855;18856;18857;18858;18859;18860;18861;18862;18863;18864;18865;18866;18867;18868;18869;18870;18871;18872;18873;18874;58012;58013;58014;58015;58016;58017;58018;58019;58020;58021;58022;58023;58024;58025;58026;58027;58028;58029;58030;58031	12594;12595;12596;12597;12598;12599;12600;12601;12602;12603;12604;12605;12606;12607;12608;12609;12610;12611;12612;12613;12614;12615;12616;12617;12618;12619;12620;12621;12622;12623;12624;12625;12626;12627;12628;12629;12630;12631;12632;12633;12634;12635;12636;12637;12638;12639;12640;12641;12642;38363;38364;38365;38366;38367;38368;38369;38370;38371;38372;38373;38374;38375;38376;38377;38378;38379;38380;38381	12639;38367	414	8	-1	P04271
