## Supplementary material for "A proteogenomic tool uncovers protein markers for human microglial states": Table S2B_HMC3 Proteomics (part 2 of 3)

### Sheet: HMC3 Proteomics (continued)
Protein IDs	Majority protein IDs	Peptide counts (all)	Peptide counts (razor+unique)	Peptide counts (unique)	Protein names	Gene names	Fasta headers	Number of proteins	Peptides	Razor + unique peptides	Unique peptides	Peptides 10310236_AWS_20200130_28May	Peptides 206030727_AWS_20190731_28May	Peptides 40880222_BA9GM_20200206_28May	Peptides 697_TH_20190917_28May	Peptides BWH125297_TNC_20190619_28May	Peptides MS700_BA9GM_20191023_3Jun	Peptides MS700_TH_20191023_3Jun	Peptides T5761_BA9_20190724_3Jun	Peptides T5762_BA4_20190801_3Jun	Peptides T5762_BA9_20190801_3Jun	Peptides T5762_CNVIIMN_20190801_3Jun	Peptides T5767_BA9GMProtein_20190816_3Jun	Peptides T5777_BA9_20190923_3Jun	Peptides T5777_H_20190923_3Jun	Peptides T5812_SC_20200204_3Jun	Razor + unique peptides 10310236_AWS_20200130_28May	Razor + unique peptides 206030727_AWS_20190731_28May	Razor + unique peptides 40880222_BA9GM_20200206_28May	Razor + unique peptides 697_TH_20190917_28May	Razor + unique peptides BWH125297_TNC_20190619_28May	Razor + unique peptides MS700_BA9GM_20191023_3Jun	Razor + unique peptides MS700_TH_20191023_3Jun	Razor + unique peptides T5761_BA9_20190724_3Jun	Razor + unique peptides T5762_BA4_20190801_3Jun	Razor + unique peptides T5762_BA9_20190801_3Jun	Razor + unique peptides T5762_CNVIIMN_20190801_3Jun	Razor + unique peptides T5767_BA9GMProtein_20190816_3Jun	Razor + unique peptides T5777_BA9_20190923_3Jun	Razor + unique peptides T5777_H_20190923_3Jun	Razor + unique peptides T5812_SC_20200204_3Jun	Unique peptides 10310236_AWS_20200130_28May	Unique peptides 206030727_AWS_20190731_28May	Unique peptides 40880222_BA9GM_20200206_28May	Unique peptides 697_TH_20190917_28May	Unique peptides BWH125297_TNC_20190619_28May	Unique peptides MS700_BA9GM_20191023_3Jun	Unique peptides MS700_TH_20191023_3Jun	Unique peptides T5761_BA9_20190724_3Jun	Unique peptides T5762_BA4_20190801_3Jun	Unique peptides T5762_BA9_20190801_3Jun	Unique peptides T5762_CNVIIMN_20190801_3Jun	Unique peptides T5767_BA9GMProtein_20190816_3Jun	Unique peptides T5777_BA9_20190923_3Jun	Unique peptides T5777_H_20190923_3Jun	Unique peptides T5812_SC_20200204_3Jun	Sequence coverage [%]	Unique + razor sequence coverage [%]	Unique sequence coverage [%]	Mol. weight [kDa]	Sequence length	Sequence lengths	Q-value	Score	Identification type 10310236_AWS_20200130_28May	Identification type 206030727_AWS_20190731_28May	Identification type 40880222_BA9GM_20200206_28May	Identification type 697_TH_20190917_28May	Identification type BWH125297_TNC_20190619_28May	Identification type MS700_BA9GM_20191023_3Jun	Identification type MS700_TH_20191023_3Jun	Identification type T5761_BA9_20190724_3Jun	Identification type T5762_BA4_20190801_3Jun	Identification type T5762_BA9_20190801_3Jun	Identification type T5762_CNVIIMN_20190801_3Jun	Identification type T5767_BA9GMProtein_20190816_3Jun	Identification type T5777_BA9_20190923_3Jun	Identification type T5777_H_20190923_3Jun	Identification type T5812_SC_20200204_3Jun	Sequence coverage 10310236_AWS_20200130_28May [%]	Sequence coverage 206030727_AWS_20190731_28May [%]	Sequence coverage 40880222_BA9GM_20200206_28May [%]	Sequence coverage 697_TH_20190917_28May [%]	Sequence coverage BWH125297_TNC_20190619_28May [%]	Sequence coverage MS700_BA9GM_20191023_3Jun [%]	Sequence coverage MS700_TH_20191023_3Jun [%]	Sequence coverage T5761_BA9_20190724_3Jun [%]	Sequence coverage T5762_BA4_20190801_3Jun [%]	Sequence coverage T5762_BA9_20190801_3Jun [%]	Sequence coverage T5762_CNVIIMN_20190801_3Jun [%]	Sequence coverage T5767_BA9GMProtein_20190816_3Jun [%]	Sequence coverage T5777_BA9_20190923_3Jun [%]	Sequence coverage T5777_H_20190923_3Jun [%]	Sequence coverage T5812_SC_20200204_3Jun [%]	Intensity	Intensity 10310236_AWS_20200130_28May	Intensity 206030727_AWS_20190731_28May	Intensity 40880222_BA9GM_20200206_28May	Intensity 697_TH_20190917_28May	Intensity BWH125297_TNC_20190619_28May	Intensity MS700_BA9GM_20191023_3Jun	Intensity MS700_TH_20191023_3Jun	Intensity T5761_BA9_20190724_3Jun	Intensity T5762_BA4_20190801_3Jun	Intensity T5762_BA9_20190801_3Jun	Intensity T5762_CNVIIMN_20190801_3Jun	Intensity T5767_BA9GMProtein_20190816_3Jun	Intensity T5777_BA9_20190923_3Jun	Intensity T5777_H_20190923_3Jun	Intensity T5812_SC_20200204_3Jun	iBAQ peptides	iBAQ	iBAQ_10310236_AD_AWS_1	iBAQ_206030727_AD_AWS_2	iBAQ_40880222_AD_BA9GM_1	iBAQ_BWH125297_epil_TNC_1	iBAQ_697_MS_TH_1	iBAQ_MS700_MS_BA9GM_1	iBAQ_MS700_MS_TH_2	iBAQ_T5761_ALS_BA9_1	iBAQ_T5762_ALS_BA4_1	iBAQ T5762_ALS_CNVIIMN_1	iBAQ T5812_ALS_SC_1	iBAQ T5762_ALS/FTD_BA9_1	iBAQ T5767_ALS/FTD_BA9GM_1	iBAQ T5777_CNTRL_BA9_1	iBAQ T5777_CNTRL_H_1	Avg_Cntrl	FC_iBAQ_10310236_AD_AWS_1	FC_iBAQ_206030727_AD_AWS_2	FC_iBAQ_40880222_AD_BA9GM_1	FC_iBAQ_BWH125297_epil_TNC_1	FC_iBAQ_697_MS_TH_1	FC_iBAQ_MS700_MS_BA9GM_1	FC_iBAQ_MS700_MS_TH_2	FC_iBAQ_T5761_ALS_BA9_1	FC_iBAQ_T5762_ALS_BA4_1	FC_iBAQ T5762_ALS_CNVIIMN_1	FC_iBAQ T5812_ALS_SC_1	FC_iBAQ T5762_ALS/FTD_BA9_1	FC_iBAQ T5767_ALS/FTD_BA9GM_1	LFQ_10310236_AD_AWS_1	LFQ_206030727_AD_AWS_2	LFQ_40880222_AD_BA9GM_1	LFQ_BWH125297_epil_TNC_1	LFQ_697_MS_TH_1	LFQ_MS700_MS_BA9GM_1	LFQ_MS700_MS_TH_2	LFQ_T5761_ALS_BA9_1	LFQ_T5762_ALS_BA4_1	LFQ T5762_ALS_CNVIIMN_1	LFQ T5812_ALS_SC_1	LFQ T5762_ALS/FTD_BA9_1	LFQ T5767_ALS/FTD_BA9GM_1	LFQ T5777_CNTRL_BA9_1	LFQ T5777_CNTRL_H_1	MS/MS count 10310236_AWS_20200130_28May	MS/MS count 206030727_AWS_20190731_28May	MS/MS count 40880222_BA9GM_20200206_28May	MS/MS count 697_TH_20190917_28May	MS/MS count BWH125297_TNC_20190619_28May	MS/MS count MS700_BA9GM_20191023_3Jun	MS/MS count MS700_TH_20191023_3Jun	MS/MS count T5761_BA9_20190724_3Jun	MS/MS count T5762_BA4_20190801_3Jun	MS/MS count T5762_BA9_20190801_3Jun	MS/MS count T5762_CNVIIMN_20190801_3Jun	MS/MS count T5767_BA9GMProtein_20190816_3Jun	MS/MS count T5777_BA9_20190923_3Jun	MS/MS count T5777_H_20190923_3Jun	MS/MS count T5812_SC_20200204_3Jun	MS/MS count	Only identified by site	Reverse	Potential contaminant	id	Peptide IDs	Peptide is razor	Mod. peptide IDs	Evidence IDs	MS/MS IDs	Best MS/MS	Oxidation (M) site IDs	Oxidation (M) site positions	Taxonomy IDs	Cut_majority ID
P02751	P02751	11	11	11	Fibronectin;Anastellin;Ugl-Y1;Ugl-Y2;Ugl-Y3	FN1	sp|P02751|FINC_HUMAN Fibronectin OS=Homo sapiens OX=9606 GN=FN1 PE=1 SV=5	1	11	11	11	3	0	6	0	1	2	2	5	9	2	1	1	1	2	1	3	0	6	0	1	2	2	5	9	2	1	1	1	2	1	3	0	6	0	1	2	2	5	9	2	1	1	1	2	1	2021-08-06	2021-08-06	2021-08-06	272.32	2477	2477	0	23.94	By matching		By MS/MS		By MS/MS	By matching	By MS/MS	By MS/MS	By MS/MS	By matching	By matching	By matching	By matching	By matching	By matching	2021-03-01	0	2021-07-02	0	0.4	0.9	0.9	2021-03-02	2021-09-05	2021-01-01	0.5	0.5	0.5	0.9	0.5	87499000	3619000	0	13109000	0	0	3150100	3616400	10009000	46914000	814430	1412500	1025800	885990	1539500	1403500	108	810180	33509	0	121380	0	0	29168	33485	92675	434390	13078	12995	7541	9497.8	8203.6	14254	11228.8	2984201339	0	1080970362	0	0	2597606156	2982063978	8253330721	3868534483	1164683671	1157291964	0.67157666	0.845842833	2208700	0	4056800	0	0	2342000	1928000	3654000	28064000	0	0	0	0	2362800	0	0	0	3	0	1	0	1	1	8	0	0	0	0	0	0	14				579	10475;12174;15259;15609;16954;17215;19450;19734;20144;21759;23643	True;True;True;True;True;True;True;True;True;True;True	11113;12910;16436;16811;18223;18495;20859;21161;21593;23312;25329	122226;122227;122228;144669;144670;144671;144672;144673;144674;144675;144676;144677;144678;144679;144680;182004;182005;186069;199994;199995;199996;199997;199998;204052;227850;227851;230972;236057;255269;255270;277769;277770;277771;277772;277773;277774	81551;81552;81553;95581;119377;122209;131220;134080;149481;151591;155050;168858;168859;183304	81553;95581;119377;122209;131220;134080;149481;151591;155050;168859;183304			-1	P02751
P02765	P02765	1	1	1	Alpha-2-HS-glycoprotein;Alpha-2-HS-glycoprotein chain A;Alpha-2-HS-glycoprotein chain B	AHSG	sp|P02765|FETUA_HUMAN Alpha-2-HS-glycoprotein OS=Homo sapiens OX=9606 GN=AHSG PE=1 SV=2	1	1	1	1	0	0	1	0	0	1	0	0	1	0	0	0	1	1	1	0	0	1	0	0	1	0	0	1	0	0	0	1	1	1	0	0	1	0	0	1	0	0	1	0	0	0	1	1	1	2021-07-02	2021-07-02	2021-07-02	39.34	367	367	0.0011947	16283			By MS/MS			By MS/MS			By matching				By MS/MS	By MS/MS	By MS/MS	0	0	2021-07-02	0	0	2021-07-02	0	0	2021-07-02	0	0	0	2021-07-02	2021-07-02	2021-07-02	17451000	0	0	4139200	0	0	4224500	0	0	4589600	0	0	0	631830	1839800	2026400	17	1026600	0	0	243480	0	0	248500	0	0	269980	0	119200	0	0	37167	108230	72698.5	0	0	3349175017	0	0	3418227336	0	0	371369423	0	1639648686	0	0	0	0	0	0	0	0	0	0	0	0	0	0	0	0	0	0	0	0	0	0	0	0	0	0	0	0	0	0	1	0	1				580	8855	TRUE	9391	102540;102541;102542;102543;102544;102545	68251	68251			-1	P02765
P02787;CON__Q2HJF0	P02787	12;1	12;1	12;1	Serotransferrin	TF	sp|P02787|TRFE_HUMAN Serotransferrin OS=Homo sapiens OX=9606 GN=TF PE=1 SV=3	2	12	12	12	9	6	11	9	8	9	10	11	12	7	9	8	7	9	11	9	6	11	9	8	9	10	11	12	7	9	8	7	9	11	9	6	11	9	8	9	10	11	12	7	9	8	7	9	11	2021-06-19	2021-06-19	2021-06-19	77063	698	698;622	0	23037	By MS/MS	By MS/MS	By MS/MS	By MS/MS	By MS/MS	By MS/MS	By MS/MS	By MS/MS	By MS/MS	By MS/MS	By MS/MS	By MS/MS	By MS/MS	By MS/MS	By MS/MS	2021-09-13	2021-02-09	2021-06-19	2021-06-12	2021-09-11	2021-06-12	2021-02-14	2021-06-19	2021-06-19	2021-06-10	2021-09-12	2021-03-12	2021-03-10	2021-03-17	2021-06-19	1088100000	44296000	11499000	131860000	73019000	38812000	53692000	97737000	210260000	205430000	14335000	36279000	45203000	19565000	42171000	63936000	45	24180000	984350	255530	2930300	862480	1622700	1193200	2171900	4672400	4565100	806190	1420800	318560	1004500	434780	937130	685955	143500667	0.372517148	4271854568	1257341954	2365607073	1739472706	3166242684	6811525537	6655101282	1175281177	2071272897	0.464403642	1464381774	20074000	14650000	61359000	27312000	15687000	26064000	29463000	66193000	55220000	22898000	17095000	35424000	26865000	29360000	22156000	2	4	11	6	4	5	7	13	12	5	5	5	3	5	5	92				581	1054;1745;3610;4425;4598;8842;14744;16001;17483;18174;19518;23892	True;True;True;True;True;True;True;True;True;True;True;True	1120;1868;3843;3844;4713;4893;9377;15888;15889;17228;18776;19511;20929;20930;25589	12021;12022;12023;12024;12025;20682;20683;20684;20685;20686;20687;20688;20689;20690;20691;20692;20693;20694;42081;42082;42083;42084;42085;42086;42087;42088;42089;42090;42091;42092;42093;42094;42095;42096;42097;42098;42099;42100;51764;51765;51766;51767;51768;51769;51770;51771;51772;51773;51774;51775;51776;51777;51778;51779;51780;51781;51782;51783;53954;53955;53956;53957;53958;53959;53960;53961;53962;53963;53964;53965;53966;53967;53968;102355;102356;102357;102358;102359;102360;102361;102362;102363;102364;102365;102366;102367;102368;102369;102370;102371;102372;102373;102374;176273;176274;176275;176276;176277;176278;176279;176280;176281;176282;176283;176284;176285;176286;176287;176288;176289;176290;176291;176292;176293;176294;176295;190420;206719;206720;206721;206722;206723;206724;206725;206726;206727;206728;206729;206730;214654;214655;214656;214657;214658;214659;214660;214661;214662;214663;214664;228614;228615;228616;228617;228618;228619;228620;228621;228622;228623;228624;280680;280681;280682;280683;280684;280685;280686;280687;280688;280689;280690;280691;280692;280693	8148;8149;13651;13652;13653;13654;13655;13656;13657;13658;13659;27884;27885;27886;27887;27888;27889;27890;27891;27892;27893;27894;27895;27896;27897;27898;34178;34179;34180;34181;34182;35649;35650;35651;35652;35653;35654;35655;35656;35657;35658;35659;68152;68153;68154;68155;68156;68157;68158;68159;68160;115569;115570;115571;115572;115573;115574;115575;115576;115577;115578;115579;115580;115581;115582;115583;115584;115585;125243;135576;135577;135578;135579;135580;135581;135582;135583;140959;140960;140961;140962;150007;150008;150009;150010;150011;185179;185180;185181;185182;185183;185184;185185;185186;185187;185188	8149;13656;27893;34182;35649;68155;115583;125243;135579;140962;150008;185185	389;390;391	128;332;483	-1;-1	P02787
P02788	P02788	19	19	18	Lactotransferrin;Lactoferricin-H;Kaliocin-1;Lactoferroxin-A;Lactoferroxin-B;Lactoferroxin-C	LTF	sp|P02788|TRFL_HUMAN Lactotransferrin OS=Homo sapiens OX=9606 GN=LTF PE=1 SV=6	1	19	19	18	16	14	18	15	14	15	17	14	11	13	14	14	16	17	18	16	14	18	15	14	15	17	14	11	13	14	14	16	17	18	15	13	17	14	13	14	16	13	10	12	13	13	15	16	17	30	30	2021-07-28	78181	710	710	0	85382	By MS/MS	By MS/MS	By MS/MS	By MS/MS	By MS/MS	By MS/MS	By MS/MS	By MS/MS	By MS/MS	By MS/MS	By MS/MS	By MS/MS	By MS/MS	By MS/MS	By MS/MS	2021-06-24	2021-02-23	28	2021-02-25	2021-05-23	2021-09-24	2021-06-26	2021-06-24	2021-06-19	2021-02-19	2021-05-23	2021-01-24	2021-09-25	2021-09-27	28	1946600000	122940000	51238000	295410000	188560000	116960000	169320000	152800000	111150000	127800000	31012000	85533000	128450000	97977000	101210000	166270000	50	38933000	2458900	1024800	5908100	2339100	3771100	3386400	3056000	2223100	2556000	1710700	3325400	620230	2569100	1959500	2024300	1991900	1234449521	0.514483659	2966062553	1174305939	1893217531	1700085346	1534213565	1116070084	1283196948	0.858828254	1669461318	0.311376073	1289773583	28574000	25676000	68444000	19922000	21856000	38731000	23418000	33763000	34319000	28156000	24499000	51663000	63536000	47157000	32791000	12	6	20	13	11	13	14	7	5	5	11	16	13	13	16	175				582	408;2885;3576;3846;5544;6516;7036;7366;9098;10727;12436;13404;16895;19323;20003;22640;23897;23898;24264	True;True;True;True;True;True;True;True;True;True;True;True;True;True;True;True;True;True;True	426;3067;3808;4102;5900;6928;7476;7477;7826;9647;11376;13185;14204;18159;20721;21449;24273;25594;25595;25984	4604;4605;4606;4607;4608;4609;4610;4611;4612;4613;4614;4615;4616;4617;4618;4619;4620;4621;4622;4623;4624;33657;33658;33659;33660;33661;33662;33663;41801;41802;41803;41804;41805;41806;41807;41808;41809;41810;44879;44880;44881;44882;44883;44884;44885;44886;44887;44888;44889;44890;44891;44892;44893;64413;64414;75632;75633;75634;75635;75636;75637;75638;75639;75640;75641;75642;75643;75644;75645;75646;81780;81781;81782;81783;81784;81785;81786;81787;81788;81789;81790;81791;81792;81793;81794;85474;85475;85476;85477;85478;85479;85480;85481;105262;105263;105264;105265;105266;105267;105268;105269;105270;105271;105272;105273;105274;105275;105276;105277;105278;105279;105280;105281;105282;105283;105284;105285;105286;105287;105288;105289;125479;125480;125481;125482;125483;125484;125485;125486;125487;125488;125489;148168;148169;148170;148171;148172;148173;148174;148175;148176;148177;148178;148179;148180;158737;158738;158739;158740;158741;158742;158743;158744;158745;158746;158747;158748;158749;158750;158751;158752;158753;158754;158755;158756;199463;199464;199465;199466;199467;199468;199469;199470;199471;199472;199473;199474;199475;226470;226471;226472;226473;234242;234243;234244;234245;234246;234247;234248;234249;234250;234251;234252;234253;234254;234255;234256;234257;234258;234259;234260;234261;234262;234263;266402;266403;266404;266405;266406;266407;266408;266409;266410;266411;266412;266413;266414;266415;266416;266417;266418;266419;266420;266421;266422;266423;266424;266425;266426;266427;266428;266429;266430;266431;280733;280734;280735;280736;280737;280738;280739;280740;280741;280742;280743;280744;280745;280746;280747;280748;280749;280750;280751;280752;280753;280754;280755;280756;280757;280758;280759;280760;280761;280762;280763;280764;280765;280766;280767;280768;280769;280770;280771;280772;280773;280774;285189;285190;285191;285192;285193;285194;285195;285196;285197;285198;285199;285200;285201;285202;285203	3180;3181;3182;3183;3184;3185;3186;3187;3188;3189;3190;3191;3192;3193;3194;3195;3196;22538;22539;22540;22541;27753;27754;27755;27756;27757;27758;27759;29776;29777;29778;29779;29780;29781;29782;29783;29784;29785;29786;29787;29788;29789;29790;29791;42424;42425;50239;50240;50241;50242;50243;50244;50245;50246;50247;50248;50249;50250;50251;54279;54280;54281;54282;54283;54284;54285;54286;54287;54288;54289;54290;54291;54292;54293;56674;56675;56676;56677;56678;70028;70029;70030;70031;70032;70033;70034;70035;70036;70037;70038;70039;70040;70041;70042;70043;70044;70045;70046;70047;70048;70049;70050;70051;70052;70053;70054;70055;70056;70057;83551;83552;83553;83554;83555;97618;97619;104218;104219;104220;104221;130888;130889;130890;130891;148498;148499;148500;148501;153854;153855;175999;176000;176001;176002;176003;176004;176005;176006;176007;176008;176009;176010;176011;176012;176013;185215;185216;185217;185218;185219;185220;185221;185222;185223;185224;185225;185226;185227;185228;185229;185230;185231;185232;185233;185234;185235;185236;185237;185238;188431;188432;188433;188434;188435;188436;188437;188438;188439;188440;188441	3181;22541;27757;29783;42425;50242;54288;56677;70039;83551;97618;104221;130888;148498;153855;176011;185215;185229;188433	392	411	-1	P02788
P02790	P02790	2	2	2	Hemopexin	HPX	sp|P02790|HEMO_HUMAN Hemopexin OS=Homo sapiens OX=9606 GN=HPX PE=1 SV=2	1	2	2	2	1	1	1	1	1	1	1	1	1	1	1	1	1	1	2	1	1	1	1	1	1	1	1	1	1	1	1	1	1	2	1	1	1	1	1	1	1	1	1	1	1	1	1	1	2	2021-06-05	2021-06-05	2021-06-05	51676	462	462	0.00036036	30141	By matching	By matching	By matching	By matching	By matching	By matching	By MS/MS	By matching	By matching	By matching	By matching	By matching	By matching	By MS/MS	By MS/MS	2021-04-02	2021-04-02	2021-04-02	2021-04-02	2021-04-02	2021-04-02	2021-04-02	2021-04-02	2021-04-02	2021-04-02	2021-04-02	2021-04-02	2021-04-02	2021-02-03	2021-06-05	75501000	4473600	2003900	11076000	6463900	4365100	5899600	7508400	6700400	10998000	912140	4644400	3061400	445490	1612000	5336900	26	2903900	172060	77074	426020	167890	248610	226910	288780	257710	422990	178630	205260	35082	117750	17134	62000	39567	4348573306	1947936412	1076705335	424318245	6283266358	573482953	7298506331	6513255996	1069047439	451462077	518765638	0.886647964	2975964819	0	0	0	0	0	0	0	0	0	0	0	0	0	0	0	0	0	0	0	0	0	1	0	0	0	0	0	0	1	1	3				583	14122;14950	True;True	14956;16109	166913;166914;178522;178523;178524;178525;178526;178527;178528;178529;178530;178531;178532;178533;178534;178535	109506;117131;117132	109506;117132			-1	P02790
P02792	P02792	9	9	9	Ferritin light chain	FTL	sp|P02792|FRIL_HUMAN Ferritin light chain OS=Homo sapiens OX=9606 GN=FTL PE=1 SV=2	1	9	9	9	6	7	5	7	7	7	7	8	5	6	9	6	3	7	7	6	7	5	7	7	7	7	8	5	6	9	6	3	7	7	6	7	5	7	7	7	7	8	5	6	9	6	3	7	7	47.4	47.4	47.4	20019	175	175	0	111.6	By MS/MS	By MS/MS	By MS/MS	By MS/MS	By MS/MS	By MS/MS	By MS/MS	By MS/MS	By MS/MS	By MS/MS	By MS/MS	By MS/MS	By MS/MS	By MS/MS	By MS/MS	36	40	32	36.6	40	40	40	43.4	32	36	47.4	36	2021-07-17	40	40	6414700000	318240000	223400000	64027000	453670000	389380000	801010000	283980000	633990000	58513000	40991000	2226400000	310000000	67501000	247200000	296390000	11	583150000	28931000	20309000	5820600	35398000	41243000	72819000	25816000	57635000	5319400	202400000	26944000	3726500	28182000	6136500	22473000	14304750	2022475052	1419738199	0.406899806	2474562645	2883168178	5090546846	1804715217	4029081249	0.371862493	1414914626	1883570143	0.260507873	1970114822	213910000	232140000	59409000	120030000	158190000	363300000	90605000	285940000	37070000	61791000	1111500000	228140000	124450000	240280000	140770000	9	8	4	9	13	15	7	7	4	6	29	9	5	11	9	145				584	221;1342;4817;10922;10960;10987;12050;12930;14408	True;True;True;True;True;True;True;True;True	228;229;1430;5122;11574;11613;11643;11644;12780;13700;15362;15363	2363;2364;2365;2366;2367;2368;2369;2370;2371;2372;15390;15391;15392;15393;15394;15395;15396;15397;15398;15399;15400;15401;56628;56629;128117;128118;128119;128120;128121;128122;128123;128124;128125;128126;128127;128128;128129;128130;128131;128132;128133;128134;128135;128136;128137;128138;128139;128140;128141;128142;128143;128144;128145;128146;128147;128148;128149;128150;128151;128152;128728;128729;128730;129025;129026;129027;129028;129029;129030;129031;129032;129033;129034;129035;129036;129037;129038;129039;129040;129041;129042;129043;129044;129045;129046;129047;129048;129049;129050;129051;129052;129053;143066;143067;143068;143069;143070;143071;143072;143073;143074;143075;143076;143077;143078;143079;143080;143081;143082;143083;143084;143085;143086;143087;143088;143089;143090;143091;143092;143093;143094;143095;143096;153755;153756;153757;153758;153759;153760;153761;153762;153763;153764;153765;153766;153767;153768;153769;153770;153771;153772;153773;153774;153775;153776;153777;153778;153779;153780;153781;153782;153783;153784;153785;153786;153787;153788;153789;153790;153791;153792;153793;153794;153795;153796;153797;153798;170925;170926;170927;170928;170929;170930;170931;170932;170933;170934;170935;170936;170937;170938;170939;170940;170941;170942;170943;170944;170945;170946;170947;170948;170949;170950;170951;170952;170953;170954;170955;170956;170957;170958;170959;170960	1692;1693;1694;10236;10237;10238;10239;10240;10241;10242;10243;10244;10245;10246;10247;37475;85076;85077;85078;85079;85080;85081;85082;85083;85084;85085;85086;85087;85088;85089;85090;85091;85092;85093;85094;85095;85096;85097;85098;85099;85100;85101;85102;85103;85104;85105;85106;85107;85108;85109;85110;85111;85112;85113;85114;85115;85419;85420;85564;85565;85566;85567;85568;94645;94646;94647;94648;94649;94650;94651;94652;94653;94654;94655;94656;94657;94658;94659;94660;94661;94662;94663;94664;94665;94666;94667;94668;94669;94670;94671;94672;94673;94674;94675;94676;94677;94678;94679;94680;94681;101293;101294;101295;101296;101297;101298;101299;101300;101301;101302;101303;101304;101305;101306;101307;101308;101309;101310;101311;101312;101313;101314;101315;101316;101317;101318;101319;101320;101321;101322;101323;101324;101325;112410;112411;112412;112413;112414;112415;112416;112417;112418;112419;112420;112421;112422	1694;10244;37475;85088;85419;85566;94649;101308;112422	393;394;395	97;101;145	-1	P02792
P02794	P02794	8	8	8	Ferritin heavy chain;Ferritin heavy chain, N-terminally processed	FTH1	sp|P02794|FRIH_HUMAN Ferritin heavy chain OS=Homo sapiens OX=9606 GN=FTH1 PE=1 SV=2	1	8	8	8	7	7	7	6	7	7	7	7	6	7	8	7	7	7	7	7	7	7	6	7	7	7	7	6	7	8	7	7	7	7	7	7	7	6	7	7	7	7	6	7	8	7	7	7	7	41.5	41.5	41.5	21225	183	183	0	27569	By MS/MS	By MS/MS	By MS/MS	By MS/MS	By MS/MS	By MS/MS	By MS/MS	By MS/MS	By MS/MS	By MS/MS	By MS/MS	By MS/MS	By MS/MS	By MS/MS	By MS/MS	36.1	36.1	36.1	32.2	36.1	36.1	36.1	36.1	2021-09-27	36.1	41.5	36.1	36.1	36.1	36.1	3107400000	233050000	144900000	59259000	322970000	248250000	393400000	109980000	174770000	50110000	60301000	816190000	168010000	59805000	149710000	116650000	12	258950000	19421000	12075000	4938200	20688000	26914000	32783000	9164700	14564000	4175900	68015000	9720900	5025100	14001000	4983800	12476000	8729900	2224653203	1383177356	0.565665128	2369786595	3082967732	3755254928	104980584	1668289442	0.47834454	7791039989	111351791	0.575619423	160379844	99990000	94110000	26953000	85509000	80137000	177970000	38413000	78394000	23934000	87349000	300990000	94119000	51989000	95236000	48190000	11	10	4	10	11	9	3	9	2	7	16	11	6	11	7	127				585	4905;4906;9279;14406;15725;16612;20835;23688	True;True;True;True;True;True;True;True	5213;5214;9839;15359;15360;16938;17865;22336;25376	57582;57583;57584;57585;57586;57587;57588;57589;57590;57591;57592;57593;57594;57595;57596;57597;57598;57599;57600;57601;57602;57603;57604;57605;57606;57607;57608;57609;57610;57611;57612;57613;57614;57615;57616;57617;57618;57619;57620;57621;57622;57623;57624;57625;57626;57627;57628;57629;57630;57631;57632;57633;57634;57635;57636;57637;57638;57639;57640;57641;57642;57643;57644;57645;57646;107294;107295;107296;107297;107298;107299;107300;107301;107302;107303;107304;107305;107306;107307;170887;170888;170889;170890;170891;170892;170893;170894;170895;170896;170897;170898;170899;170900;170901;170902;170903;170904;170905;170906;170907;170908;170909;170910;170911;170912;170913;170914;170915;170916;170917;170918;187251;187252;187253;187254;187255;187256;187257;187258;187259;187260;187261;187262;187263;187264;187265;187266;187267;187268;187269;187270;187271;187272;187273;187274;187275;187276;187277;187278;187279;196388;196389;196390;196391;196392;196393;196394;196395;196396;196397;196398;196399;196400;196401;196402;196403;196404;196405;196406;196407;196408;196409;196410;196411;242980;242981;242982;242983;242984;242985;242986;242987;242988;242989;242990;242991;242992;242993;242994;278231;278232	38059;38060;38061;38062;38063;38064;38065;38066;38067;38068;38069;38070;38071;38072;38073;38074;38075;38076;38077;38078;38079;38080;38081;38082;38083;38084;38085;38086;38087;38088;38089;38090;38091;38092;38093;38094;38095;38096;71265;71266;71267;71268;71269;71270;71271;71272;71273;71274;71275;112378;112379;112380;112381;112382;112383;112384;112385;112386;112387;112388;112389;112390;112391;112392;112393;112394;112395;112396;112397;112398;112399;112400;112401;112402;112403;112404;112405;122983;122984;122985;122986;122987;122988;122989;122990;122991;122992;122993;122994;122995;122996;122997;122998;122999;128951;128952;128953;128954;128955;128956;128957;128958;128959;128960;128961;128962;128963;128964;128965;128966;128967;159572;159573;159574;159575;159576;159577;159578;159579;159580;159581;159582;159583;159584;159585;159586;183628;183629	38063;38090;71265;112403;122984;128963;159579;183629	396	159	-1	P02794
P02808	P02808	1	1	1	Statherin	STATH	sp|P02808|STAT_HUMAN Statherin OS=Homo sapiens OX=9606 GN=STATH PE=1 SV=2	1	1	1	1	1	1	1	1	1	1	1	1	1	0	1	1	1	1	1	1	1	1	1	1	1	1	1	1	0	1	1	1	1	1	1	1	1	1	1	1	1	1	1	0	1	1	1	1	1	48.4	48.4	48.4	73044	62	62	0	49192	By MS/MS	By MS/MS	By MS/MS	By MS/MS	By MS/MS	By MS/MS	By MS/MS	By MS/MS	By MS/MS		By MS/MS	By MS/MS	By MS/MS	By MS/MS	By MS/MS	48.4	48.4	48.4	48.4	48.4	48.4	48.4	48.4	48.4	0	48.4	48.4	48.4	48.4	48.4	747930000	63389000	20638000	89272000	65832000	43758000	49389000	40876000	76807000	72888000	0	46905000	46780000	22986000	54972000	53439000	2	373970000	31695000	10319000	44636000	21879000	32916000	24695000	20438000	38403000	36444000	23453000	26720000	0	23390000	11493000	27486000	19489500	1626260294	0.529464583	2290258857	1122604479	1688909413	1267092537	1048667231	1970445625	1869929962	1203365915	1370994638	0	1200133405	0	0	0	0	0	0	0	0	0	0	0	0	0	0	0	0	0	1	1	0	1	1	1	1	0	0	0	0	1	0	7				586	6216	TRUE	6614	72348;72349;72350;72351;72352;72353;72354;72355;72356;72357;72358;72359;72360;72361	47950;47951;47952;47953;47954;47955;47956	47952			-1	P02808
P02810	P02810	1	1	1	Salivary acidic proline-rich phosphoprotein 1/2;Salivary acidic proline-rich phosphoprotein 1/2;Salivary acidic proline-rich phosphoprotein 3/4;Peptide P-C	PRH1	sp|P02810|PRPC_HUMAN Salivary acidic proline-rich phosphoprotein 1/2 OS=Homo sapiens OX=9606 GN=PRH1 PE=1 SV=2	1	1	1	1	0	0	1	0	0	1	1	1	0	0	0	0	0	1	0	0	0	1	0	0	1	1	1	0	0	0	0	0	1	0	0	0	1	0	0	1	1	1	0	0	0	0	0	1	0	2021-02-10	2021-02-10	2021-02-10	17016	166	166	0.00032072	21245			By MS/MS			By MS/MS	By MS/MS	By matching						By MS/MS		0	0	2021-02-10	0	0	2021-02-10	2021-02-10	2021-02-10	0	0	0	0	0	2021-02-10	0	5040700	0	0	1536900	0	0	969450	1201300	583190	0	0	0	0	0	749890	0	5	1008100	0	0	307380	0	0	193890	240250	116640	0	0	0	0	0	0	149980	74990	0	0	4098946526	0	0	2585544739	3203760501	1555407388	0	0	0	0	0	0	0	0	0	0	0	0	0	0	0	0	0	0	0	0	0	0	1	0	0	0	0	0	0	0	0	0	0	0	0	1				587	15945	TRUE	17169	189915;189916;189917;189918;189919	124891	124891			-1	P02810
P04040	P04040	22	22	22	Catalase	CAT	sp|P04040|CATA_HUMAN Catalase OS=Homo sapiens OX=9606 GN=CAT PE=1 SV=3	1	22	22	22	13	15	15	11	12	12	16	15	22	10	13	13	15	12	15	13	15	15	11	12	12	16	15	22	10	13	13	15	12	15	13	15	15	11	12	12	16	15	22	10	13	13	15	12	15	49.1	49.1	49.1	59755	527	527	0	61035	By MS/MS	By MS/MS	By MS/MS	By MS/MS	By MS/MS	By MS/MS	By MS/MS	By MS/MS	By MS/MS	By MS/MS	By MS/MS	By MS/MS	By MS/MS	By MS/MS	By MS/MS	2021-09-27	35.5	31.9	2021-05-23	2021-04-26	2021-09-24	34.3	2021-04-30	49.1	2021-04-21	2021-05-27	2021-04-26	34.2	2021-02-25	32.4	3055600000	125300000	108730000	281790000	177300000	97028000	127270000	259780000	233720000	1121700000	30659000	143830000	77680000	43463000	78765000	148580000	32	95488000	3915500	3397700	8805800	3032100	5540700	3977300	8118000	7303900	35054000	4494800	4643100	958080	2427500	1358200	2461400	1909800	2050214682	1779086815	4610849304	1587653157	2901193842	2082574092	425070688	3824431878	1835480155	2353544874	2431196984	0.501665096	1271075505	36157000	59495000	100140000	28292000	25753000	43607000	50970000	56140000	208010000	33782000	37333000	41445000	47344000	70381000	38119000	8	9	5	5	6	7	11	10	25	4	7	7	8	6	8	126				588	270;515;530;531;815;2711;3218;3455;3471;6438;6632;6633;6850;7892;11864;12961;13582;14786;14959;15279;15430;23284	True;True;True;True;True;True;True;True;True;True;True;True;True;True;True;True;True;True;True;True;True;True	283;542;559;560;870;2883;3416;3681;3698;6847;7051;7052;7283;8388;8389;12582;13732;14390;15933;16118;16456;16621;24951	3023;3024;3025;5939;5940;5941;5942;5943;5944;5945;5946;5947;5948;6112;6113;6114;6115;6116;6117;6118;6119;6120;6121;6122;6123;6124;6125;6126;6127;6128;6129;6130;6131;6132;6133;6134;6135;6136;6137;6138;6139;6140;6141;6142;9469;9470;9471;31778;31779;31780;31781;31782;31783;31784;31785;31786;31787;37469;37470;37471;40641;40830;40831;40832;40833;40834;40835;40836;40837;40838;74769;74770;74771;74772;74773;74774;74775;74776;74777;74778;74779;74780;74781;74782;76870;76871;76872;76873;76874;76875;76876;76877;76878;76879;76880;76881;76882;76883;76884;76885;76886;76887;76888;76889;76890;76891;76892;76893;76894;76895;76896;76897;76898;79634;79635;79636;79637;79638;79639;79640;79641;79642;79643;79644;79645;79646;79647;79648;79649;79650;79651;79652;91821;91822;91823;91824;91825;91826;91827;91828;91829;91830;91831;91832;91833;91834;91835;91836;91837;91838;140276;140277;140278;140279;140280;140281;140282;140283;140284;140285;140286;140287;140288;140289;140290;140291;140292;140293;140294;140295;140296;140297;140298;140299;140300;140301;140302;154114;154115;154116;154117;154118;154119;154120;154121;154122;154123;154124;154125;154126;154127;154128;160654;160655;160656;160657;160658;160659;160660;160661;160662;160663;160664;160665;160666;176748;176749;176750;176751;176752;176753;176754;176755;176756;176757;176758;176759;176760;176761;176762;176763;176764;176765;176766;176767;176768;178623;178624;182191;182192;182193;182194;182195;182196;182197;182198;182199;182200;182201;182202;183952;183953;183954;274033	2151;2152;2153;4118;4215;4216;4217;4218;4219;4220;4221;4222;4223;4224;4225;4226;4227;4228;4229;4230;4231;4232;4233;4234;4235;4236;4237;4238;4239;4240;4241;4242;4243;6480;21292;21293;24686;27018;27200;27201;27202;49611;49612;49613;49614;49615;49616;49617;49618;51030;51031;51032;51033;51034;51035;51036;51037;51038;51039;51040;51041;51042;51043;52876;52877;52878;60667;60668;60669;60670;60671;60672;60673;60674;60675;60676;60677;60678;60679;60680;60681;60682;60683;92555;92556;92557;92558;92559;92560;92561;92562;92563;92564;101527;101528;101529;105374;105375;105376;105377;105378;105379;105380;105381;105382;105383;105384;105385;115913;115914;115915;115916;115917;115918;115919;115920;117215;119493;119494;119495;119496;119497;119498;119499;119500;120712;120713;120714;180884	2152;4118;4220;4227;6480;21292;24686;27018;27201;49612;51042;51043;52876;60675;92555;101527;105377;115918;117215;119495;120713;180884	397;398;399	12;61;339	-1	P04040
P04075;P05062	P04075	27;1	27;1	24;0	Fructose-bisphosphate aldolase A	ALDOA	sp|P04075|ALDOA_HUMAN Fructose-bisphosphate aldolase A OS=Homo sapiens OX=9606 GN=ALDOA PE=1 SV=2	2	27	27	24	24	19	20	23	24	21	22	22	20	21	23	22	17	18	23	24	19	20	23	24	21	22	22	20	21	23	22	17	18	23	22	18	19	21	22	20	21	21	19	20	21	21	17	17	22	73.4	73.4	61	39.42	364	364;364	0	323.31	By MS/MS	By MS/MS	By MS/MS	By MS/MS	By MS/MS	By MS/MS	By MS/MS	By MS/MS	By MS/MS	By MS/MS	By MS/MS	By MS/MS	By MS/MS	By MS/MS	By MS/MS	67.3	60.4	53	59.9	62.4	54.7	57.4	57.1	53	49.5	59.9	57.1	42.6	48.6	60.2	16451000000	816410000	324230000	792550000	4047100000	1705000000	1290500000	1412600000	1191100000	660440000	702340000	1301900000	862050000	287290000	295000000	762600000	24	685470000	34017000	13510000	33023000	71041000	168630000	53772000	58859000	49631000	27518000	54244000	31775000	29264000	35919000	11971000	12292000	12131500	2804022586	1113629807	2722087129	5855912294	1390017722	4432427977	4851749578	4091085191	2268309772	4471334954	2619214442	2412232618	2960804517	248970000	209570000	297990000	732720000	427720000	421270000	318260000	394730000	203220000	923170000	441810000	443540000	278270000	215190000	227490000	29	19	23	48	43	38	30	32	20	29	34	35	20	16	29	445				589	265;266;411;1242;1455;5049;6594;7457;7458;8440;9331;10643;13329;13330;16002;16006;16007;16489;17156;17157;17321;18186;21038;21428;22114;23563;24191	True;True;True;True;True;True;True;True;True;True;True;True;True;True;True;True;True;True;True;True;True;True;True;True;True;True;True	278;279;429;1321;1548;5362;7011;7012;7923;7924;8958;9893;9894;11287;14127;14128;17229;17233;17234;17734;18429;18430;18608;19523;22550;22960;23698;25241;25908	2950;2951;2952;2953;2954;2955;2956;2957;2958;2959;2960;2961;2962;2963;2964;2965;2966;2967;2968;2969;2970;2971;2972;2973;2974;2975;2976;2977;2978;2979;2980;2981;2982;2983;2984;2985;2986;2987;2988;2989;2990;2991;2992;4649;4650;4651;4652;4653;4654;4655;4656;4657;4658;4659;4660;4661;4662;4663;4664;4665;4666;4667;4668;4669;4670;4671;4672;4673;4674;4675;4676;4677;4678;4679;4680;4681;4682;4683;14301;16558;16559;16560;16561;16562;16563;16564;16565;16566;16567;16568;16569;16570;16571;16572;16573;16574;16575;16576;16577;16578;16579;16580;16581;16582;16583;16584;16585;16586;16587;16588;16589;16590;59178;59179;59180;59181;59182;59183;59184;59185;59186;59187;59188;59189;59190;59191;59192;59193;59194;59195;59196;59197;59198;59199;59200;59201;59202;59203;59204;59205;59206;59207;59208;59209;76523;76524;76525;76526;76527;76528;76529;76530;76531;76532;76533;76534;76535;76536;76537;76538;76539;76540;76541;86582;86583;86584;86585;86586;86587;86588;86589;86590;86591;86592;86593;86594;86595;86596;86597;86598;86599;86600;86601;86602;86603;86604;86605;86606;86607;86608;86609;86610;86611;86612;86613;86614;86615;86616;86617;86618;86619;86620;86621;86622;97470;97471;97472;97473;97474;97475;97476;97477;97478;97479;97480;97481;97482;97483;97484;97485;97486;97487;97488;97489;97490;97491;97492;97493;97494;97495;97496;97497;97498;97499;97500;97501;107924;107925;107926;107927;107928;107929;107930;107931;107932;107933;107934;107935;107936;107937;107938;107939;107940;107941;107942;107943;107944;107945;107946;107947;107948;107949;107950;107951;107952;107953;107954;107955;107956;107957;107958;107959;107960;107961;107962;107963;107964;107965;107966;107967;107968;107969;107970;107971;107972;107973;107974;107975;107976;107977;107978;107979;124446;124447;124448;124449;124450;124451;124452;124453;124454;124455;124456;124457;124458;124459;124460;124461;124462;124463;124464;124465;157952;157953;157954;157955;157956;157957;157958;157959;157960;157961;157962;157963;157964;157965;157966;157967;157968;157969;157970;157971;157972;157973;157974;157975;157976;157977;157978;157979;157980;157981;157982;157983;157984;157985;157986;157987;157988;157989;157990;157991;157992;157993;157994;157995;157996;157997;157998;190421;190422;190423;190424;190445;190446;190447;190448;190449;190450;190451;190452;190453;190454;190455;190456;190457;190458;190459;190460;190461;190462;190463;190464;190465;190466;190467;190468;190469;190470;190471;190472;190473;190474;190475;190476;190477;190478;190479;190480;190481;190482;195393;195394;195395;203205;203206;203207;203208;203209;203210;203211;203212;203213;203214;203215;203216;203217;203218;203219;203220;203221;203222;203223;203224;203225;203226;203227;203228;203229;203230;203231;203232;203233;203234;203235;203236;203237;203238;203239;203240;203241;203242;203243;203244;205134;214766;214767;214768;214769;214770;214771;214772;214773;214774;214775;214776;245797;245798;245799;245800;245801;245802;245803;245804;245805;245806;245807;245808;245809;245810;245811;245812;245813;245814;245815;245816;245817;245818;245819;245820;245821;245822;245823;245824;245825;251203;251204;251205;251206;251207;251208;251209;251210;251211;251212;251213;251214;251215;251216;251217;260027;260028;260029;260030;260031;260032;260033;260034;260035;260036;260037;260038;260039;276719;276720;284297;284298;284299;284300;284301;284302;284303;284304;284305;284306;284307;284308;284309;284310;284311;284312;284313;284314;284315;284316;284317;284318;284319;284320;284321;284322;284323;284324;284325;284326;284327;284328	2101;2102;2103;2104;2105;2106;2107;2108;2109;2110;2111;2112;2113;2114;2115;2116;2117;2118;2119;2120;2121;2122;2123;2124;2125;2126;2127;2128;2129;2130;2131;2132;2133;3213;3214;3215;3216;3217;3218;3219;3220;3221;3222;3223;3224;3225;3226;3227;3228;3229;3230;3231;3232;3233;3234;3235;3236;9581;10988;10989;10990;10991;10992;10993;10994;10995;10996;10997;10998;10999;11000;11001;39073;39074;39075;39076;39077;39078;39079;39080;39081;39082;39083;39084;39085;39086;39087;39088;39089;39090;39091;39092;39093;39094;39095;39096;39097;39098;50818;50819;50820;50821;50822;50823;50824;57367;57368;57369;57370;57371;57372;57373;57374;57375;57376;57377;57378;57379;57380;57381;57382;57383;57384;57385;57386;57387;57388;57389;57390;57391;57392;57393;57394;57395;57396;57397;57398;57399;57400;57401;57402;57403;57404;57405;57406;57407;57408;57409;57410;57411;57412;57413;64321;64322;64323;64324;64325;64326;64327;64328;64329;64330;64331;64332;64333;64334;64335;64336;64337;64338;64339;64340;64341;64342;64343;64344;64345;64346;64347;64348;64349;64350;64351;64352;64353;71732;71733;71734;71735;71736;71737;71738;71739;71740;71741;71742;71743;71744;71745;71746;71747;71748;71749;71750;71751;71752;71753;71754;71755;71756;71757;71758;71759;71760;71761;71762;71763;71764;71765;71766;71767;71768;71769;71770;71771;71772;71773;71774;71775;71776;71777;71778;71779;71780;71781;71782;71783;71784;71785;71786;71787;71788;71789;82908;82909;82910;82911;82912;82913;82914;82915;82916;82917;82918;82919;82920;82921;82922;82923;82924;82925;103797;103798;103799;103800;103801;103802;103803;103804;103805;103806;103807;103808;103809;103810;103811;103812;103813;103814;103815;103816;103817;103818;103819;103820;103821;103822;103823;103824;103825;103826;103827;103828;103829;103830;103831;103832;103833;103834;103835;103836;103837;103838;125244;125245;125246;125257;125258;125259;125260;125261;125262;125263;125264;125265;125266;125267;125268;125269;125270;125271;125272;125273;125274;125275;125276;125277;125278;125279;125280;125281;125282;125283;125284;125285;125286;125287;125288;125289;125290;125291;125292;125293;125294;125295;125296;125297;125298;125299;125300;125301;125302;125303;128363;133646;133647;133648;133649;133650;133651;133652;133653;133654;133655;133656;133657;133658;133659;133660;133661;133662;133663;133664;134685;141015;161777;161778;161779;161780;161781;161782;161783;161784;161785;161786;161787;161788;161789;161790;161791;161792;161793;161794;161795;161796;161797;161798;165933;165934;165935;165936;165937;165938;165939;165940;165941;165942;165943;165944;165945;165946;165947;165948;165949;165950;165951;165952;165953;165954;165955;171803;171804;171805;171806;171807;171808;171809;171810;171811;171812;182626;182627;187852;187853;187854;187855;187856;187857;187858;187859;187860;187861;187862;187863;187864;187865;187866;187867;187868;187869;187870;187871;187872;187873;187874;187875;187876;187877;187878	2108;2109;3217;9581;10996;39085;50818;57388;57410;64333;71775;82917;103797;103819;125244;125271;125294;128363;133648;133662;134685;141015;161786;165942;171809;182626;187870	400;401	165;251	-1;-1	P04075
P04080	P04080	3	3	3	Cystatin-B	CSTB	sp|P04080|CYTB_HUMAN Cystatin-B OS=Homo sapiens OX=9606 GN=CSTB PE=1 SV=2	1	3	3	3	3	2	3	3	3	2	3	3	3	2	3	2	2	2	3	3	2	3	3	3	2	3	3	3	2	3	2	2	2	3	3	2	3	3	3	2	3	3	3	2	3	2	2	2	3	45.9	45.9	45.9	11139	98	98	0	10075	By MS/MS	By MS/MS	By MS/MS	By MS/MS	By MS/MS	By MS/MS	By MS/MS	By MS/MS	By MS/MS	By MS/MS	By MS/MS	By MS/MS	By MS/MS	By MS/MS	By MS/MS	45.9	33.7	45.9	45.9	45.9	33.7	45.9	45.9	45.9	33.7	45.9	33.7	33.7	33.7	45.9	736020000	63653000	34134000	85448000	66379000	82745000	19215000	107400000	51921000	58704000	8851900	44041000	21831000	26499000	23659000	41531000	7	105150000	9093300	4876400	12207000	11821000	9482700	2745000	15343000	7417200	8386200	6291500	5933000	1264600	3118700	3785500	3379800	3582650	2538149135	1361115375	3407254407	329951293	264683963	0.766192623	4282584121	2070311083	2340781265	1756102326	1656036733	0.35297894	0.870500886	58038000	61576000	82702000	37158000	54880000	18378000	63165000	45860000	43579000	31400000	43142000	34861000	65277000	49361000	40212000	4	3	1	2	3	0	1	0	1	1	2	1	2	1	1	23				590	18863;21712;21922	True;True;True	20252;23264;23486	221661;221662;221663;221664;221665;221666;221667;221668;221669;221670;221671;221672;221673;221674;221675;254478;254479;254480;254481;254482;254483;254484;254485;254486;254487;254488;254489;254490;254491;254492;254493;254494;254495;254496;254497;254498;257444;257445;257446;257447;257448;257449;257450;257451;257452	145372;145373;145374;145375;145376;145377;145378;145379;145380;145381;145382;145383;145384;145385;168175;168176;168177;168178;168179;168180;168181;168182;168183;170357;170358;170359	145375;168181;170358			-1	P04080
P04083	P04083	17	17	17	Annexin A1	ANXA1	sp|P04083|ANXA1_HUMAN Annexin A1 OS=Homo sapiens OX=9606 GN=ANXA1 PE=1 SV=2	1	17	17	17	11	12	17	5	11	10	6	13	12	6	10	10	10	10	7	11	12	17	5	11	10	6	13	12	6	10	10	10	10	7	11	12	17	5	11	10	6	13	12	6	10	10	10	10	7	55.2	55.2	55.2	38714	346	346	0	181.87	By MS/MS	By MS/MS	By MS/MS	By MS/MS	By MS/MS	By MS/MS	By MS/MS	By MS/MS	By MS/MS	By MS/MS	By MS/MS	By MS/MS	By MS/MS	By MS/MS	By MS/MS	40.8	40.8	55.2	2021-05-20	40.8	38.4	2021-03-24	45.4	43.6	2021-07-25	38.4	38.4	35.8	38.4	28	1847100000	81700000	77511000	941580000	29066000	66302000	67390000	29560000	151750000	175040000	5142900	38708000	61839000	24809000	65440000	31302000	22	83961000	3713600	3523200	42799000	3013700	1321200	3063200	1343600	6897600	7956200	1759400	1422800	233770	2810900	1127700	2974500	2051100	1810540685	1717712447	2086636439	1469309151	0.644142168	1493442543	0.655063137	3362878455	3878991761	0.857783628	0.693676564	0.11397299	1370435376	11681000	48875000	310120000	10575000	15585000	24952000	9204000	44131000	43362000	9063700	15061000	33095000	24153000	44324000	13227000	4	10	21	3	5	6	4	6	9	1	5	8	8	9	4	103				591	383;384;1510;1552;3090;7004;7335;7648;8221;8326;8327;14794;16123;17651;17705;20445;23331	True;True;True;True;True;True;True;True;True;True;True;True;True;True;True;True;True	401;402;1606;1650;3284;7444;7795;8125;8732;8838;8839;15942;17354;18958;19014;21922;25000	4366;4367;4368;4369;4370;4371;4372;4373;4374;4375;4376;4377;4378;4379;4380;4381;4382;4383;4384;17199;17200;17201;17871;17872;17873;17874;17875;17876;36024;36025;36026;36027;36028;36029;36030;36031;36032;36033;36034;36035;36036;36037;81366;81367;81368;81369;81370;81371;81372;81373;81374;81375;81376;81377;81378;85149;85150;85151;85152;85153;85154;85155;85156;85157;85158;85159;85160;85161;85162;85163;89105;89106;89107;89108;89109;89110;89111;89112;89113;89114;89115;89116;89117;89118;89119;89120;89121;89122;89123;89124;89125;89126;95019;95020;95021;95022;95023;95024;95025;95026;95027;95028;95029;95030;96078;96079;96080;96081;96082;96083;96084;96085;96086;96087;96088;96089;96090;96091;96092;96093;96094;176871;176872;176873;176874;176875;176876;176877;176878;176879;176880;176881;176882;176883;176884;176885;176886;191714;208801;208802;208803;208804;208805;208806;208807;208808;208809;208810;208811;208812;209442;239057;239058;239059;239060;239061;239062;239063;239064;239065;239066;239067;239068;239069;239070;274442;274443;274444;274445	3035;3036;3037;11347;11348;11349;11806;11807;11808;11809;23918;23919;23920;23921;23922;23923;23924;23925;23926;23927;54009;54010;54011;54012;54013;54014;54015;54016;54017;54018;54019;54020;56500;56501;56502;56503;56504;56505;56506;56507;56508;56509;56510;56511;58988;58989;58990;58991;58992;58993;58994;58995;58996;58997;62643;62644;62645;62646;62647;62648;63346;63347;63348;63349;63350;63351;63352;63353;63354;63355;115999;116000;116001;116002;116003;116004;126054;136973;136974;136975;136976;136977;136978;136979;136980;136981;136982;136983;136984;137387;156946;156947;156948;156949;156950;156951;156952;156953;156954;156955;156956;156957;156958;181111;181112;181113	3035;3037;11347;11806;23921;54012;56501;58995;62644;63350;63355;116000;126054;136975;137387;156953;181113	402	308	-1	P04083
P04150	P04150	8	8	8	Glucocorticoid receptor	NR3C1	sp|P04150|GCR_HUMAN Glucocorticoid receptor OS=Homo sapiens OX=9606 GN=NR3C1 PE=1 SV=1	1	8	8	8	5	4	4	4	4	5	6	4	4	5	4	2	2	6	3	5	4	4	4	4	5	6	4	4	5	4	2	2	6	3	5	4	4	4	4	5	6	4	4	5	4	2	2	6	3	2021-09-14	2021-09-14	2021-09-14	85658	777	777	0	19432	By MS/MS	By MS/MS	By MS/MS	By MS/MS	By MS/MS	By MS/MS	By MS/MS	By MS/MS	By MS/MS	By MS/MS	By MS/MS	By MS/MS	By MS/MS	By MS/MS	By MS/MS	2021-09-08	2021-07-07	2021-09-07	2021-01-08	2021-09-07	2021-07-09	12	2021-01-08	2021-02-08	2021-03-10	2021-01-08	2021-01-03	2021-06-03	2021-03-11	2021-03-05	134760000	11619000	5844100	5182400	10261000	12176000	15138000	20277000	12783000	13608000	2740100	8025800	2997200	1738700	5343100	7024300	46	2929500	252600	127050	112660	264700	223060	329080	440800	277890	295820	174470	152700	59567	65157	37798	116160	76979	3281414412	1650450123	1463516024	3438600138	2897673391	4274932124	5726237026	360994557	3842866236	2266462282	1983657881	0.773808441	0.846425649	6449700	5209900	3805900	5544300	5488000	8976900	5575200	7063800	7917600	4530100	4806500	5690400	4922500	7445200	5102200	3	1	2	3	6	4	6	4	5	1	2	0	0	4	1	42				593	5493;7483;8195;12546;18777;18915;19996;22809	True;True;True;True;True;True;True;True	5846;7952;8704;13298;20158;20304;21442;24451	63996;63997;63998;63999;64000;87030;87031;87032;87033;87034;87035;87036;87037;87038;87039;87040;87041;87042;87043;87044;87045;87046;94721;94722;94723;94724;94725;94726;94727;94728;94729;94730;94731;94732;94733;149343;149344;149345;149346;149347;149348;149349;149350;149351;149352;149353;149354;220694;222203;222204;222205;234167;234168;234169;234170;234171;268119;268120;268121;268122;268123;268124;268125;268126;268127;268128;268129;268130;268131	42127;42128;57709;57710;57711;57712;57713;57714;57715;57716;57717;57718;57719;57720;57721;62457;62458;62459;62460;62461;62462;98320;98321;98322;98323;98324;98325;98326;98327;98328;144722;145667;145668;145669;153795;177059;177060;177061;177062;177063;177064;177065;177066;177067	42128;57720;62461;98324;144722;145667;153795;177066			-1	P04150
P04156	P04156	3	3	3	Major prion protein	PRNP	sp|P04156|PRIO_HUMAN Major prion protein OS=Homo sapiens OX=9606 GN=PRNP PE=1 SV=1	1	3	3	3	1	0	1	3	2	2	1	2	3	2	2	2	1	0	1	1	0	1	3	2	2	1	2	3	2	2	2	1	0	1	1	0	1	3	2	2	1	2	3	2	2	2	1	0	1	2021-01-11	2021-01-11	2021-01-11	27661	253	253	0	42988	By matching		By matching	By MS/MS	By MS/MS	By matching	By matching	By MS/MS	By matching	By MS/MS	By MS/MS	By MS/MS	By matching		By matching	2021-07-04	0	2021-07-04	2021-01-11	2021-09-07	2021-09-07	2021-07-04	2021-09-07	2021-01-11	2021-09-07	2021-09-07	2021-09-07	2021-07-04	0	2021-07-04	122390000	2615700	0	2718200	39460000	13897000	8263100	1769900	5312600	8446300	9272400	13847000	12935000	2067700	0	1781300	12	10199000	217970	0	226520	1158100	3288300	688590	147490	442710	703860	1153900	148440	772700	1078000	172310	0	86155	2529975045	0	2629214787	1344205212	3816725669	7992455458	1711914573	5138529395	8169694156	1339330277	1722941211	8968719169	1251233242	0	0	0	30154000	15219000	8291700	0	5801000	7628900	51074000	20104000	16491000	0	0	0	0	0	0	3	2	0	0	1	0	2	2	1	0	0	0	11				594	5507;15902;24038	True;True;True	5860;17124;25749	64080;64081;64082;64083;64084;64085;64086;64087;189447;189448;189449;189450;189451;189452;189453;189454;189455;189456;189457;189458;189459;282397;282398	42172;42173;42174;42175;42176;42177;124547;124548;124549;124550;186399	42172;124548;186399			-1	P04156
P04179	P04179	12	12	12	Superoxide dismutase [Mn], mitochondrial	SOD2	sp|P04179|SODM_HUMAN Superoxide dismutase [Mn], mitochondrial OS=Homo sapiens OX=9606 GN=SOD2 PE=1 SV=3	1	12	12	12	9	6	10	10	10	7	10	7	9	7	10	10	4	8	7	9	6	10	10	10	7	10	7	9	7	10	10	4	8	7	9	6	10	10	10	7	10	7	9	7	10	10	4	8	7	54.5	54.5	54.5	24.75	222	222	0	43353	By MS/MS	By MS/MS	By MS/MS	By MS/MS	By MS/MS	By MS/MS	By MS/MS	By MS/MS	By MS/MS	By MS/MS	By MS/MS	By MS/MS	By MS/MS	By MS/MS	By MS/MS	43.2	2021-06-26	43.2	43.2	47.7	35.6	54.5	39.2	43.2	2021-09-27	54.5	43.2	2021-01-17	33.3	35.6	1887800000	116750000	43624000	210900000	242990000	278600000	106630000	174740000	55336000	111750000	18438000	141790000	216320000	15054000	62251000	92600000	11	171620000	10614000	3965800	19173000	25327000	22090000	9693300	15885000	5030500	10159000	12890000	8418200	1676200	19666000	1368600	5659200	3513900	3020575429	1128603546	5456330573	7207661003	6286462335	2758558866	4520618117	1431600216	2891089672	3668288796	2395685705	0.477019836	5596630524	47670000	36285000	119070000	62817000	94890000	59456000	49510000	27281000	55213000	27360000	65371000	161750000	21791000	52695000	51582000	8	4	9	11	10	7	9	1	5	1	8	12	0	3	5	93				595	1174;2827;2828;6425;7024;7098;7099;8622;8623;13642;15746;24055	True;True;True;True;True;True;True;True;True;True;True;True	1251;3004;3005;6833;7464;7540;7541;9147;9148;14452;16960;25766	13499;13500;13501;13502;13503;13504;13505;13506;13507;13508;13509;13510;13511;33032;33033;33034;33035;33036;33037;33038;33039;33040;33041;33042;33043;33044;33045;33046;33047;33048;33049;33050;33051;33052;33053;74642;74643;74644;81602;81603;81604;81605;81606;81607;81608;81609;81610;81611;81612;81613;81614;81615;81616;81617;81618;81619;81620;81621;81622;81623;81624;81625;81626;81627;81628;81629;81630;81631;81632;81633;81634;81635;82365;82366;82367;82368;82369;82370;82371;82372;82373;82374;82375;82376;82377;82378;82379;82380;82381;82382;82383;82384;82385;82386;82387;82388;82389;82390;82391;82392;82393;99156;99157;99158;99159;99160;99161;99162;99163;99164;99165;99166;99167;161364;161365;161366;161367;161368;161369;161370;161371;161372;161373;161374;161375;161376;161377;161378;161379;161380;161381;187516;187517;187518;187519;187520;187521;187522;187523;187524;187525;187526;187527;187528;187529;187530;187531;187532;187533;187534;187535;187536;187537;187538;187539;187540;187541;187542;187543;187544;187545;187546;187547;187548;187549;282517;282518;282519;282520;282521;282522;282523;282524;282525;282526;282527;282528;282529;282530;282531;282532;282533;282534;282535;282536;282537	9154;9155;9156;9157;9158;9159;9160;9161;9162;9163;9164;9165;9166;22178;22179;22180;22181;49537;54150;54151;54152;54153;54154;54155;54156;54157;54158;54159;54160;54161;54162;54163;54164;54165;54166;54167;54168;54169;54170;54593;54594;54595;54596;54597;54598;54599;65443;65444;65445;65446;65447;65448;65449;65450;105870;105871;105872;105873;105874;105875;105876;105877;105878;105879;105880;105881;105882;105883;105884;105885;105886;123196;123197;123198;123199;123200;123201;123202;123203;123204;123205;123206;123207;186473;186474;186475;186476;186477;186478;186479;186480;186481;186482	9156;22180;22181;49537;54163;54593;54597;65445;65450;105884;123205;186482			-1	P04179
P04181	P04181	2	2	2	Ornithine aminotransferase, mitochondrial;Ornithine aminotransferase, hepatic form;Ornithine aminotransferase, renal form	OAT	sp|P04181|OAT_HUMAN Ornithine aminotransferase, mitochondrial OS=Homo sapiens OX=9606 GN=OAT PE=1 SV=1	1	2	2	2	1	2	1	2	2	2	2	1	1	1	2	1	1	0	1	1	2	1	2	2	2	2	1	1	1	2	1	1	0	1	1	2	1	2	2	2	2	1	1	1	2	1	1	0	1	2021-06-04	2021-06-04	2021-06-04	48534	439	439	0	32842	By matching	By matching	By matching	By MS/MS	By MS/MS	By MS/MS	By MS/MS	By matching	By matching	By matching	By MS/MS	By matching	By matching		By matching	2021-04-01	2021-06-04	2021-04-01	2021-06-04	2021-06-04	2021-06-04	2021-06-04	2021-04-01	2021-04-01	2021-02-03	2021-06-04	2021-04-01	2021-04-01	0	2021-04-01	135850000	8556700	2351200	8399900	17762000	12775000	8166400	21843000	8118300	13220000	477720	9735700	5475800	3210900	0	15754000	28	4851600	305600	83973	300000	456250	634350	291660	780110	289940	472130	347700	562630	17061	195560	114670	0	57335	5330077614	1464602773	5232406035	7957617511	1106392256	5086945147	1360617424	5056946019	8234586204	6064358594	9813028691	0.297566931	341083108	0	10162000	0	14335000	13857000	0	17777000	0	0	0	13416000	0	0	0	0	0	0	0	1	0	1	2	0	0	0	1	0	0	0	0	5				596	13745;21041	True;True	14560;22553	162469;162470;162471;162472;162473;162474;162475;162476;162477;162478;162479;162480;162481;245831;245832;245833;245834;245835;245836;245837	106586;161801;161802;161803;161804;161805	106586;161805			-1	P04181
P04216	P04216	2	2	2	Thy-1 membrane glycoprotein	THY1	sp|P04216|THY1_HUMAN Thy-1 membrane glycoprotein OS=Homo sapiens OX=9606 GN=THY1 PE=1 SV=2	1	2	2	2	1	1	1	2	1	1	1	2	2	2	1	1	1	1	1	1	1	1	2	1	1	1	2	2	2	1	1	1	1	1	1	1	1	2	1	1	1	2	2	2	1	1	1	1	1	2021-05-15	2021-05-15	2021-05-15	17935	161	161	0	38316	By MS/MS	By matching	By matching	By MS/MS	By MS/MS	By MS/MS	By matching	By MS/MS	By MS/MS	By MS/MS	By MS/MS	By MS/MS	By MS/MS	By MS/MS	By MS/MS	2021-02-06	2021-02-06	2021-02-06	2021-05-15	2021-02-06	2021-02-06	2021-02-06	2021-05-15	2021-05-15	2021-05-15	2021-02-06	2021-03-09	2021-02-06	2021-02-06	2021-02-06	333380000	6032700	598400	1674800	134270000	42000000	16760000	1622800	23966000	12760000	21095000	49685000	5522500	8185800	2452400	6754900	7	47625000	861810	85485	239260	6000000	19181000	2394300	231830	3423700	1822900	7097800	964990	3013600	788930	1169400	350340	759870	1134154526	0.112499506	0.314869649	7896087489	2524247569	3150933712	0.30509166	4505639122	2398962981	9340808296	1269940911	3965941543	1038243384	0	0	0	61236000	0	0	0	50889000	25107000	136300000	0	0	0	0	0	1	0	0	2	1	1	0	2	1	6	1	1	1	0	1	18				597	8879;22428	True;True	9415;24034	102797;102798;102799;102800;102801;102802;102803;263752;263753;263754;263755;263756;263757;263758;263759;263760;263761;263762;263763;263764;263765	68415;68416;68417;68418;68419;68420;68421;68422;174305;174306;174307;174308;174309;174310;174311;174312;174313;174314	68417;174306			-1	P04216
P04217	P04217	1	1	1	Alpha-1B-glycoprotein	A1BG	sp|P04217|A1BG_HUMAN Alpha-1B-glycoprotein OS=Homo sapiens OX=9606 GN=A1BG PE=1 SV=4	1	1	1	1	1	1	1	0	1	1	1	0	1	0	1	0	1	0	0	1	1	1	0	1	1	1	0	1	0	1	0	1	0	0	1	1	1	0	1	1	1	0	1	0	1	0	1	0	0	2021-04-04	2021-04-04	2021-04-04	54253	495	495	0.0082713	11927	By MS/MS	By MS/MS	By MS/MS		By matching	By MS/MS	By matching		By MS/MS		By matching		By matching			2021-04-04	2021-04-04	2021-04-04	0	2021-04-04	2021-04-04	2021-04-04	0	2021-04-04	0	2021-04-04	0	2021-04-04	0	0	13047000	2175200	1984200	1942700	0	1454500	2239700	1858600	0	0	0	754900	0	637620	0	0	19	686710	114490	104430	102250	76553	0	117880	97822	0	0	39731	0	0	0	33559	0	16779.5	6823206889	6223665783	6093745344	4562293275	0	7025239131	5829851903	0	0	2367829792	0	0	0	0	0	0	0	0	0	0	0	0	0	0	0	0	0	0	0	0	1	0	0	1	0	0	1	0	0	0	0	0	0	3				598	20490	TRUE	21968	239488;239489;239490;239491;239492;239493;239494;239495;239496	157260;157261;157262	157260			-1	P04217
P04233	P04233	10	10	10	HLA class II histocompatibility antigen gamma chain	CD74	sp|P04233|HG2A_HUMAN HLA class II histocompatibility antigen gamma chain OS=Homo sapiens OX=9606 GN=CD74 PE=1 SV=3	1	10	10	10	7	5	7	7	10	8	7	8	6	7	9	7	8	7	10	7	5	7	7	10	8	7	8	6	7	9	7	8	7	10	7	5	7	7	10	8	7	8	6	7	9	7	8	7	10	32.4	32.4	32.4	33515	296	296	0	87129	By MS/MS	By MS/MS	By MS/MS	By MS/MS	By MS/MS	By MS/MS	By MS/MS	By MS/MS	By MS/MS	By MS/MS	By MS/MS	By MS/MS	By MS/MS	By MS/MS	By MS/MS	2021-03-23	2021-06-17	2021-03-23	2021-03-24	32.4	27	2021-03-24	2021-07-28	2021-09-20	2021-03-24	32.4	2021-03-24	2021-07-26	2021-03-23	32.4	2098000000	166810000	76154000	156360000	176840000	197110000	248960000	190890000	130140000	91416000	10726000	158830000	62794000	104540000	106500000	219940000	15	139870000	11121000	5076900	10424000	13140000	11789000	16597000	12726000	8675800	6094400	10589000	14663000	715060	4186300	6969500	7100200	7034850	1580843941	0.721678501	148176578	1867843664	1675799768	2359254284	1808993795	1233260126	0.866315558	1505220438	2084337264	0.10164538	0.595080208	57423000	55264000	56178000	34060000	46190000	80272000	46764000	47430000	50563000	21803000	57864000	41084000	88496000	72934000	65463000	11	8	8	7	10	12	12	7	4	2	10	7	8	7	11	124				599	3241;4208;8088;8823;11562;13027;13828;15632;16146;23328	True;True;True;True;True;True;True;True;True;True	3440;3441;4489;8591;9357;12259;13803;14645;16835;17378;24996	37727;37728;37729;37730;37731;37732;37733;37734;37735;37736;37737;37738;37739;37740;37741;37742;37743;37744;37745;37746;37747;37748;37749;37750;37751;37752;37753;37754;37755;37756;37757;37758;37759;37760;37761;37762;37763;37764;37765;37766;37767;37768;37769;37770;37771;37772;37773;37774;37775;37776;37777;37778;37779;37780;37781;37782;37783;37784;37785;37786;37787;37788;37789;37790;37791;37792;37793;37794;37795;37796;37797;37798;37799;37800;37801;37802;37803;49533;49534;49535;49536;49537;49538;49539;93683;93684;93685;93686;93687;93688;93689;93690;93691;93692;102085;102086;102087;102088;102089;102090;102091;102092;102093;102094;102095;102096;102097;102098;102099;137042;137043;137044;137045;137046;137047;137048;137049;137050;137051;137052;137053;137054;137055;154786;154787;154788;154789;154790;154791;163397;163398;163399;163400;163401;163402;163403;163404;163405;163406;163407;163408;163409;163410;163411;163412;163413;163414;163415;163416;163417;163418;163419;163420;163421;163422;163423;163424;163425;186369;186370;186371;186372;186373;186374;186375;186376;186377;186378;186379;186380;186381;191941;191942;191943;191944;191945;191946;191947;191948;191949;191950;191951;191952;191953;191954;191955;191956;191957;191958;191959;191960;191961;191962;191963;274407;274408;274409;274410;274411	24872;24873;24874;24875;24876;24877;24878;24879;24880;24881;24882;24883;24884;24885;24886;24887;24888;24889;24890;24891;24892;24893;24894;24895;24896;24897;24898;24899;24900;24901;24902;24903;24904;24905;24906;24907;24908;24909;24910;24911;24912;24913;24914;24915;24916;24917;24918;24919;24920;24921;24922;32782;61846;67962;67963;67964;67965;67966;67967;67968;67969;67970;67971;67972;67973;67974;67975;67976;67977;67978;67979;67980;67981;67982;67983;67984;90490;90491;90492;90493;90494;90495;90496;90497;90498;90499;90500;101954;107117;107118;107119;107120;107121;107122;107123;107124;107125;107126;107127;107128;107129;107130;107131;107132;107133;107134;107135;107136;107137;107138;107139;107140;122409;122410;122411;122412;122413;122414;122415;122416;122417;122418;122419;126215;126216;126217;181099	24886;32782;61846;67981;90500;101954;107119;122418;126216;181099	404;405;406;407	17;32;173;296	-1	P04233
P04271	P04271	2	2	2	Protein S100-B	S100B	sp|P04271|S100B_HUMAN Protein S100-B OS=Homo sapiens OX=9606 GN=S100B PE=1 SV=2	1	2	2	2	2	2	2	2	2	2	2	1	2	0	2	2	2	2	2	2	2	2	2	2	2	2	1	2	0	2	2	2	2	2	2	2	2	2	2	2	2	1	2	0	2	2	2	2	2	40.2	40.2	40.2	10713	92	92	0	73.84	By MS/MS	By MS/MS	By MS/MS	By MS/MS	By MS/MS	By MS/MS	By MS/MS	By MS/MS	By MS/MS		By MS/MS	By MS/MS	By MS/MS	By MS/MS	By MS/MS	40.2	40.2	40.2	40.2	40.2	40.2	40.2	2021-03-16	40.2	0	40.2	40.2	40.2	40.2	40.2	1246300000	53773000	23183000	390380000	92631000	155870000	29417000	59631000	18654000	296760000	0	17369000	39551000	14678000	21342000	33020000	4	311560000	13443000	5795800	97595000	38967000	23158000	7354200	14908000	4663500	74189000	4342300	8255000	0	9887600	3669400	5335600	4502500	2985674625	1287240422	216757357	8654525264	5143364797	1633359245	3311049417	1035757912	1647729039	0.964419767	1833425875	0	2196024431	45342000	34405000	305970000	47333000	99153000	35043000	29631000	34735000	254060000	0	20787000	59175000	42623000	47796000	31173000	7	3	5	4	9	4	5	2	9	0	4	5	2	3	4	66				601	1595;4935	True;True	1709;1710;5244	18813;18814;18815;18816;18817;18818;18819;18820;18821;18822;18823;18824;18825;18826;18827;18828;18829;18830;18831;18832;18833;18834;18835;18836;18837;18838;18839;18840;18841;18842;18843;18844;18845;18846;18847;18848;18849;18850;18851;18852;18853;18854;18855;18856;18857;18858;18859;18860;18861;18862;18863;18864;18865;18866;18867;18868;18869;18870;18871;18872;18873;18874;58012;58013;58014;58015;58016;58017;58018;58019;58020;58021;58022;58023;58024;58025;58026;58027;58028;58029;58030;58031	12594;12595;12596;12597;12598;12599;12600;12601;12602;12603;12604;12605;12606;12607;12608;12609;12610;12611;12612;12613;12614;12615;12616;12617;12618;12619;12620;12621;12622;12623;12624;12625;12626;12627;12628;12629;12630;12631;12632;12633;12634;12635;12636;12637;12638;12639;12640;12641;12642;38363;38364;38365;38366;38367;38368;38369;38370;38371;38372;38373;38374;38375;38376;38377;38378;38379;38380;38381	12639;38367	414	8	-1	P04271
P04350	P04350	20	7	4	Tubulin beta-4A chain	TUBB4A	sp|P04350|TBB4A_HUMAN Tubulin beta-4A chain OS=Homo sapiens OX=9606 GN=TUBB4A PE=1 SV=2	1	20	7	4	20	18	17	20	20	19	19	20	20	17	20	20	18	17	19	7	5	4	7	7	6	6	7	7	4	7	7	5	4	6	4	2	2	4	4	3	3	4	4	2	4	4	3	2	3	53.2	2021-04-16	2021-04-10	49585	444	444	0	323.31	By MS/MS	By MS/MS	By MS/MS	By MS/MS	By MS/MS	By MS/MS	By MS/MS	By MS/MS	By MS/MS	By MS/MS	By MS/MS	By MS/MS	By MS/MS	By MS/MS	By MS/MS	53.2	49.1	48.9	53.2	53.2	52.9	52.9	53.2	53.2	48.9	53.2	53.2	52.7	48.9	52.9	7348600000	234710000	32127000	51932000	1937700000	892130000	342140000	103570000	492320000	1420000000	276510000	761920000	554150000	132690000	30304000	86327000	22	334030000	10669000	1460300	2360500	40551000	88079000	15552000	4707500	22378000	64545000	34633000	3923900	12569000	25188000	6031300	1377400	3704350	2880127418	0.39421221	0.637223804	1094685977	2377718088	4198307395	1270803245	6041005844	1742410949	9349278551	1059268158	3393037915	6799573474	146910000	40668000	40837000	742520000	408330000	230800000	44837000	273750000	643850000	615070000	447880000	471830000	225930000	46903000	53304000	8	4	3	17	20	11	7	12	15	13	16	13	8	3	7	157				602	1524;2454;5698;6469;6470;6753;7416;7417;9819;9878;10060;10107;10842;11499;12189;14167;14168;15579;17964;23958	False;False;True;False;False;False;True;True;False;True;True;False;False;False;False;True;True;False;False;False	1620;1621;2613;2614;6058;6059;6879;6880;7180;7878;7879;10410;10411;10479;10671;10723;10724;11492;11493;12192;12193;12926;12927;15007;15008;16777;19288;25659	17375;17376;17377;17378;17379;17380;17381;17382;17383;17384;17385;17386;17387;17388;17389;17390;17391;17392;17393;17394;17395;17396;17397;17398;17399;17400;17401;17402;17403;17404;17405;17406;17407;17408;17409;17410;17411;17412;17413;17414;17415;17416;17417;17418;17419;17420;17421;17422;17423;17424;17425;17426;17427;17428;17429;17430;17431;17432;17433;17434;17435;17436;17437;17438;17439;17440;17441;17442;17443;17444;17445;17446;17447;17448;17449;17450;17451;17452;17453;17454;17455;17456;17457;17458;17459;17460;17461;28609;28610;28611;28612;28613;28614;28615;28616;28617;28618;28619;28620;28621;28622;28623;28624;28625;28626;28627;28628;28629;28630;28631;28632;28633;28634;28635;28636;28637;28638;28639;28640;28641;28642;28643;28644;28645;28646;28647;28648;28649;28650;28651;28652;28653;28654;28655;28656;28657;28658;28659;28660;28661;28662;28663;28664;28665;28666;28667;28668;28669;28670;28671;28672;28673;28674;28675;28676;28677;28678;28679;28680;28681;28682;28683;28684;28685;28686;28687;28688;28689;28690;28691;28692;28693;28694;28695;28696;28697;28698;28699;28700;28701;28702;28703;65999;66000;66001;66002;66003;66004;66005;66006;66007;66008;66009;66010;66011;66012;66013;66014;66015;66016;66017;66018;66019;66020;66021;66022;66023;66024;66025;66026;66027;66028;66029;66030;66031;66032;66033;66034;66035;66036;66037;66038;75079;75080;75081;75082;75083;75084;75085;75086;75087;75088;75089;75090;75091;75092;75093;75094;75095;75096;75097;75098;75099;75100;75101;75102;75103;75104;75105;75106;75107;75108;75109;75110;75111;75112;75113;75114;75115;75116;75117;75118;75119;75120;75121;75122;75123;75124;75125;75126;75127;75128;75129;75130;75131;75132;75133;75134;75135;75136;75137;75138;75139;75140;75141;75142;75143;75144;75145;75146;78495;78496;78497;78498;78499;78500;78501;78502;78503;78504;78505;78506;78507;78508;78509;78510;78511;78512;78513;78514;78515;78516;78517;78518;78519;78520;78521;78522;78523;78524;78525;78526;78527;78528;78529;78530;78531;78532;78533;78534;78535;78536;78537;78538;78539;78540;78541;78542;78543;78544;78545;78546;78547;78548;78549;78550;78551;78552;78553;78554;86014;86015;86016;86017;86018;86019;86020;86021;86022;86023;86024;86025;86026;86027;86028;86029;86030;86031;86032;86033;86034;86035;86036;86037;86038;86039;86040;86041;86042;86043;86044;86045;86046;86047;86048;86049;86050;86051;86052;86053;86054;86055;86056;86057;86058;86059;86060;86061;114494;114495;114496;114497;114498;114499;114500;114501;114502;114503;114504;114505;114506;114507;114508;114509;114510;114511;114512;114513;114514;114515;114516;114517;114518;114519;114520;114521;114522;114523;114524;114525;114526;114527;114528;114529;114530;114531;114532;114533;114534;114535;114536;114537;114538;114539;114540;114541;114542;114543;114544;114545;114546;114547;114548;114549;114550;114551;114552;114553;114554;114555;114556;114557;114558;114559;114560;114561;114562;114563;114564;114565;114566;114567;114568;114569;114570;114571;114572;114573;114574;114575;114576;114577;114578;114579;114580;114581;114582;115367;115368;115369;115370;115371;115372;115373;115374;115375;115376;115377;115378;115379;115380;115381;115382;115383;115384;115385;115386;115387;115388;115389;115390;115391;115392;115393;115394;115395;115396;115397;115398;115399;115400;117443;117444;117445;117446;117447;117448;117449;117450;117451;117452;117453;117454;117455;117456;117457;117458;117459;117460;117461;117462;117463;117464;117465;117466;117467;117468;117469;117470;117471;117472;117473;117474;117475;117476;117477;118018;118019;118020;118021;118022;118023;118024;118025;118026;118027;118028;118029;118030;118031;118032;118033;118034;118035;118036;118037;118038;118039;118040;118041;118042;118043;118044;118045;118046;118047;118048;118049;118050;118051;118052;118053;118054;118055;118056;118057;118058;118059;118060;118061;118062;118063;118064;118065;118066;118067;118068;118069;118070;118071;118072;118073;118074;118075;118076;118077;118078;118079;118080;118081;118082;118083;118084;118085;118086;127056;127057;127058;127059;127060;127061;127062;127063;127064;127065;127066;127067;127068;127069;127070;127071;127072;127073;127074;127075;127076;127077;127078;127079;127080;127081;127082;127083;127084;127085;127086;127087;127088;127089;127090;127091;127092;127093;127094;127095;127096;127097;127098;127099;127100;127101;127102;127103;127104;127105;127106;127107;127108;136349;136350;136351;136352;136353;136354;136355;136356;136357;136358;136359;136360;136361;136362;136363;136364;136365;136366;136367;136368;136369;136370;136371;136372;136373;136374;136375;136376;136377;136378;136379;136380;136381;136382;136383;136384;136385;136386;136387;136388;136389;136390;136391;136392;136393;136394;136395;136396;136397;136398;136399;136400;136401;136402;136403;136404;136405;136406;136407;136408;136409;136410;136411;136412;136413;136414;136415;136416;136417;136418;136419;136420;136421;136422;136423;136424;136425;136426;136427;136428;136429;136430;136431;136432;136433;136434;136435;136436;136437;136438;136439;136440;136441;136442;136443;144824;144825;144826;144827;144828;144829;144830;144831;144832;144833;144834;144835;144836;144837;144838;144839;144840;144841;144842;144843;144844;144845;144846;144847;144848;144849;144850;144851;144852;144853;144854;144855;144856;144857;144858;144859;144860;144861;144862;144863;144864;144865;144866;144867;144868;144869;144870;144871;144872;144873;144874;144875;144876;144877;144878;144879;144880;144881;144882;144883;144884;144885;144886;144887;144888;144889;144890;144891;144892;144893;144894;144895;144896;144897;144898;144899;144900;144901;144902;144903;144904;144905;144906;144907;144908;144909;144910;144911;144912;144913;144914;167500;167501;167502;167503;167504;167505;167506;167507;167508;167509;167510;167511;167512;167513;167514;167515;167516;167517;167518;167519;167520;167521;167522;167523;167524;167525;167526;167527;185672;185673;185674;185675;185676;185677;185678;185679;185680;185681;185682;185683;185684;185685;185686;185687;185688;185689;185690;185691;185692;185693;185694;185695;185696;185697;185698;185699;185700;185701;185702;185703;185704;185705;212221;212222;212223;212224;212225;212226;212227;212228;212229;212230;212231;212232;212233;212234;212235;212236;212237;212238;212239;212240;212241;212242;212243;212244;212245;212246;212247;212248;212249;212250;212251;212252;212253;212254;212255;212256;281323;281324;281325;281326;281327;281328;281329;281330;281331;281332;281333;281334;281335;281336;281337;281338;281339;281340;281341;281342;281343;281344;281345;281346;281347;281348;281349;281350;281351	11432;11433;11434;11435;11436;11437;11438;11439;11440;11441;11442;11443;11444;11445;11446;11447;11448;11449;11450;11451;11452;11453;11454;11455;11456;11457;11458;11459;11460;11461;11462;11463;11464;11465;11466;11467;11468;11469;11470;11471;11472;11473;11474;11475;11476;11477;11478;11479;11480;11481;11482;11483;11484;11485;11486;11487;11488;11489;11490;11491;11492;11493;11494;11495;11496;11497;11498;11499;11500;19092;19093;19094;19095;19096;19097;19098;19099;19100;19101;19102;19103;19104;19105;19106;19107;19108;19109;19110;19111;19112;19113;19114;19115;19116;19117;19118;19119;19120;19121;19122;19123;19124;19125;19126;19127;19128;19129;19130;19131;19132;19133;19134;19135;19136;19137;19138;19139;19140;19141;19142;19143;19144;19145;19146;19147;19148;19149;19150;19151;19152;19153;19154;19155;19156;19157;19158;19159;19160;19161;19162;19163;19164;19165;19166;19167;19168;19169;19170;19171;19172;19173;19174;19175;19176;19177;19178;19179;19180;19181;19182;19183;43422;43423;43424;43425;43426;43427;43428;43429;43430;43431;43432;43433;43434;43435;43436;43437;43438;43439;43440;43441;43442;43443;43444;43445;43446;43447;43448;43449;43450;43451;43452;43453;43454;43455;43456;43457;43458;43459;43460;43461;43462;43463;43464;43465;49813;49814;49815;49816;49817;49818;49819;49820;49821;49822;49823;49824;49825;49826;49827;49828;49829;49830;49831;49832;49833;49834;49835;49836;49837;49838;49839;49840;49841;49842;49843;49844;49845;49846;49847;49848;49849;49850;49851;49852;49853;49854;49855;49856;49857;49858;49859;49860;49861;49862;49863;49864;49865;49866;49867;49868;49869;49870;49871;49872;49873;49874;49875;49876;49877;49878;49879;49880;49881;49882;49883;49884;49885;49886;49887;49888;49889;49890;49891;49892;49893;49894;49895;49896;49897;49898;49899;49900;49901;49902;49903;49904;49905;49906;49907;49908;49909;49910;49911;49912;49913;49914;49915;49916;49917;49918;49919;52101;52102;52103;52104;52105;52106;52107;52108;52109;52110;52111;52112;52113;52114;52115;52116;52117;52118;52119;52120;52121;52122;52123;52124;52125;52126;52127;52128;52129;52130;52131;52132;52133;52134;52135;52136;52137;52138;52139;52140;52141;52142;52143;52144;52145;52146;52147;52148;52149;52150;52151;52152;52153;52154;52155;52156;52157;52158;52159;57025;57026;57027;57028;57029;57030;57031;57032;57033;57034;57035;57036;57037;57038;57039;57040;57041;57042;57043;57044;57045;57046;57047;57048;57049;57050;57051;57052;57053;57054;57055;57056;57057;57058;57059;57060;57061;57062;76323;76324;76325;76326;76327;76328;76329;76330;76331;76332;76333;76334;76335;76336;76337;76338;76339;76340;76341;76342;76343;76344;76345;76346;76347;76348;76349;76350;76351;76352;76353;76354;76355;76356;76357;76358;76359;76360;76361;76362;76363;76364;76365;76366;76367;76368;76369;76370;76371;76372;76373;76374;76375;76376;76377;76378;76379;76380;76381;76382;76383;76384;76385;76386;76387;76388;76389;76390;76391;76392;76393;76394;76395;76396;76397;76398;76399;76400;76401;76402;76403;76404;76405;76406;76407;76408;76409;76410;76411;76412;76413;76414;76415;76416;76417;76418;76419;76420;76421;76422;76423;76424;76425;76426;76427;76428;76429;76430;76431;76432;76433;76434;76435;76436;76437;76438;76439;76440;76441;76442;76443;76444;76445;76446;76447;76448;76449;76450;76451;76452;77022;77023;77024;77025;77026;77027;77028;77029;77030;77031;77032;77033;77034;77035;77036;77037;77038;77039;77040;77041;77042;77043;77044;77045;77046;77047;77048;77049;77050;77051;77052;77053;77054;77055;77056;78393;78394;78395;78396;78397;78398;78399;78400;78401;78402;78403;78404;78405;78406;78407;78408;78409;78410;78411;78412;78413;78414;78415;78416;78750;78751;78752;78753;78754;78755;78756;78757;78758;78759;78760;78761;78762;78763;78764;78765;78766;78767;78768;78769;78770;78771;78772;78773;78774;78775;78776;78777;78778;78779;78780;78781;78782;78783;78784;78785;78786;78787;78788;78789;78790;78791;78792;78793;78794;78795;78796;78797;78798;78799;78800;78801;78802;78803;78804;78805;78806;78807;78808;78809;78810;78811;78812;78813;78814;78815;84511;84512;84513;84514;84515;84516;84517;84518;84519;84520;84521;84522;84523;84524;84525;84526;84527;84528;84529;84530;84531;84532;84533;84534;84535;84536;84537;84538;84539;84540;84541;84542;84543;84544;84545;84546;84547;90077;90078;90079;90080;90081;90082;90083;90084;90085;90086;90087;90088;90089;90090;90091;90092;90093;90094;90095;90096;90097;90098;90099;90100;90101;90102;90103;90104;90105;90106;90107;90108;90109;90110;90111;90112;90113;90114;90115;90116;90117;90118;90119;90120;90121;90122;90123;90124;90125;90126;90127;90128;90129;90130;90131;90132;90133;90134;90135;90136;90137;90138;90139;90140;90141;90142;90143;90144;90145;90146;90147;90148;90149;90150;90151;90152;90153;90154;90155;90156;90157;90158;90159;90160;90161;90162;90163;90164;90165;90166;90167;90168;90169;90170;90171;90172;90173;90174;90175;90176;95654;95655;95656;95657;95658;95659;95660;95661;95662;95663;95664;95665;95666;95667;95668;95669;95670;95671;95672;95673;95674;95675;95676;95677;95678;95679;95680;95681;95682;95683;95684;95685;95686;95687;95688;95689;95690;95691;95692;95693;95694;95695;95696;95697;95698;95699;95700;95701;95702;95703;95704;95705;95706;95707;95708;95709;95710;95711;95712;95713;95714;95715;95716;95717;95718;95719;95720;95721;95722;95723;95724;95725;95726;95727;95728;95729;95730;95731;95732;95733;95734;95735;95736;95737;95738;95739;95740;95741;95742;95743;95744;95745;95746;95747;95748;95749;95750;95751;95752;95753;95754;95755;95756;95757;95758;95759;109934;109935;109936;109937;109938;109939;109940;109941;109942;109943;109944;109945;109946;109947;109948;109949;109950;109951;109952;121925;121926;121927;121928;121929;121930;121931;121932;121933;121934;121935;121936;121937;121938;121939;121940;121941;121942;121943;121944;121945;121946;121947;121948;121949;121950;121951;121952;121953;121954;121955;139306;139307;139308;139309;139310;139311;139312;139313;139314;139315;139316;139317;139318;139319;139320;139321;139322;139323;139324;139325;139326;139327;139328;139329;139330;139331;139332;139333;139334;139335;139336;139337;139338;139339;139340;139341;139342;139343;185551;185552;185553;185554;185555;185556;185557;185558;185559;185560;185561;185562;185563;185564;185565;185566;185567;185568;185569;185570;185571;185572;185573;185574;185575;185576;185577;185578;185579;185580;185581;185582;185583;185584;185585;185586;185587;185588;185589;185590	11491;19162;43438;49848;49902;52120;57025;57047;76389;77031;78409;78814;84530;90171;95717;109938;109947;121927;139329;185578	6;415;416;417;418;419;420	73;164;257;267;293;330;388	-1	P04350
P04406;O14556	P04406	22;1	22;1	22;1	Glyceraldehyde-3-phosphate dehydrogenase	GAPDH	sp|P04406|G3P_HUMAN Glyceraldehyde-3-phosphate dehydrogenase OS=Homo sapiens OX=9606 GN=GAPDH PE=1 SV=3	2	22	22	22	18	18	17	20	20	19	19	19	16	15	17	16	16	19	19	18	18	17	20	20	19	19	19	16	15	17	16	16	19	19	18	18	17	20	20	19	19	19	16	15	17	16	16	19	19	76.1	76.1	76.1	36053	335	335;408	0	323.31	By MS/MS	By MS/MS	By MS/MS	By MS/MS	By MS/MS	By MS/MS	By MS/MS	By MS/MS	By MS/MS	By MS/MS	By MS/MS	By MS/MS	By MS/MS	By MS/MS	By MS/MS	65.1	67.5	64.5	67.5	75.8	71.3	73.4	73.4	63.6	56.4	62.7	63.6	71.9	74	71	45053000000	3232500000	1464900000	2931600000	5801400000	4058900000	4008900000	5443200000	4024400000	1731600000	959400000	3034400000	1421600000	1125400000	2323400000	3491400000	19	2371200000	170130000	77102000	154290000	213630000	305340000	211000000	286480000	211810000	91135000	159710000	183760000	50495000	74820000	59229000	122280000	90754500	1874617788	0.849566688	1700080988	2353932863	3364461266	2324953584	315664788	2333878761	100419263	1759802544	2024803178	0.556391143	0.824421929	1421800000	1128700000	1453100000	1640600000	1296300000	1557500000	1858800000	2054300000	694110000	1544200000	1521700000	921290000	1192600000	2050300000	1482200000	47	39	46	78	48	59	67	52	26	20	53	30	25	33	52	675				603	664;665;6883;7465;9605;11747;12331;13710;13929;13930;16091;17338;21423;21880;21976;21977;21981;21982;22010;23109;23110;23399	True;True;True;True;True;True;True;True;True;True;True;True;True;True;True;True;True;True;True;True;True;True	705;706;7319;7932;10181;10182;12459;13077;14524;14525;14751;14752;17319;18626;22954;22955;23439;23546;23547;23548;23552;23553;23554;23555;23556;23588;24769;24770;24771;24772;24773;25070;25071	7712;7713;7714;7715;7716;7717;7718;7719;7720;7721;7722;7723;7724;7725;79971;79972;79973;79974;79975;79976;79977;79978;79979;79980;79981;79982;79983;79984;79985;79986;79987;79988;79989;79990;79991;79992;79993;79994;79995;79996;79997;79998;79999;80000;80001;86704;86705;86706;86707;86708;86709;86710;86711;86712;86713;86714;86715;86716;86717;86718;86719;86720;86721;86722;86723;86724;86725;86726;86727;86728;86729;86730;86731;86732;86733;86734;86735;86736;86737;86738;86739;86740;86741;86742;86743;86744;86745;86746;86747;86748;86749;86750;86751;86752;86753;86754;86755;86756;86757;86758;86759;86760;86761;86762;86763;86764;86765;86766;86767;86768;86769;86770;86771;86772;86773;86774;86775;86776;86777;86778;86779;86780;86781;86782;86783;86784;86785;86786;86787;86788;86789;86790;86791;86792;86793;86794;86795;86796;86797;86798;86799;86800;86801;86802;86803;86804;86805;86806;86807;86808;86809;86810;86811;86812;111667;111668;111669;111670;111671;111672;111673;111674;111675;111676;111677;111678;111679;111680;111681;111682;111683;111684;111685;111686;111687;111688;111689;111690;111691;111692;139146;139147;139148;139149;139150;139151;139152;139153;139154;139155;139156;139157;139158;139159;139160;139161;139162;139163;139164;139165;139166;139167;139168;139169;139170;139171;139172;139173;139174;139175;146593;146594;146595;146596;146597;146598;146599;146600;146601;146602;146603;146604;146605;146606;146607;146608;146609;146610;146611;146612;146613;146614;146615;146616;146617;146618;146619;146620;146621;146622;146623;146624;146625;146626;146627;146628;146629;146630;146631;146632;146633;146634;146635;146636;146637;146638;146639;146640;146641;146642;146643;146644;146645;146646;146647;146648;146649;146650;146651;146652;146653;146654;146655;162084;162085;162086;162087;162088;162089;162090;162091;162092;162093;162094;162095;162096;162097;162098;162099;162100;162101;162102;162103;162104;162105;162106;162107;162108;162109;162110;162111;162112;162113;162114;162115;162116;162117;162118;162119;162120;162121;162122;162123;162124;162125;162126;162127;162128;164588;164589;164590;164591;164592;164593;164594;164595;164596;164597;164598;164599;164600;164601;164602;164603;164604;164605;164606;164607;164608;164609;164610;164611;164612;164613;164614;164615;164616;164617;164618;164619;164620;164621;164622;164623;164624;164625;164626;164627;164628;164629;164630;164631;164632;164633;164634;164635;164636;164637;164638;164639;164640;164641;164642;164643;164644;164645;164646;164647;164648;191361;191362;191363;191364;191365;191366;191367;191368;205237;205238;205239;251143;251144;251145;251146;251147;251148;251149;251150;251151;251152;256770;256771;256772;256773;256774;256775;256776;256777;256778;256779;256780;256781;256782;256783;256784;256785;256786;256787;256788;256789;258097;258098;258099;258100;258101;258102;258103;258104;258105;258106;258107;258108;258109;258110;258111;258112;258113;258114;258115;258116;258117;258118;258119;258120;258121;258122;258123;258124;258125;258126;258127;258128;258129;258130;258131;258132;258133;258134;258135;258136;258137;258138;258139;258140;258141;258142;258143;258144;258145;258146;258147;258148;258149;258150;258151;258152;258153;258154;258155;258156;258157;258158;258159;258160;258161;258162;258163;258164;258165;258166;258167;258168;258169;258170;258171;258172;258173;258174;258175;258176;258177;258178;258179;258180;258181;258182;258183;258184;258185;258186;258187;258188;258189;258190;258191;258192;258193;258194;258195;258196;258197;258198;258199;258200;258201;258202;258203;258204;258205;258206;258207;258208;258266;258267;258268;258269;258270;258271;258272;258273;258274;258275;258276;258277;258278;258279;258280;258281;258282;258283;258284;258285;258286;258287;258288;258289;258290;258291;258292;258293;258294;258295;258296;258297;258298;258299;258300;258301;258302;258303;258304;258305;258306;258307;258308;258309;258310;258311;258312;258313;258314;258315;258316;258317;258318;258319;258320;258321;258322;258323;258324;258325;258326;258327;258328;258329;258330;258331;258332;258333;258334;258335;258336;258337;258338;258339;258340;258341;258342;258343;258344;258345;258346;258347;258348;258349;258350;258351;258352;258353;258354;258355;258356;258357;258358;258359;258360;258361;258362;258363;258364;258365;258366;258367;258368;258369;258370;258371;258372;258373;258374;258375;258376;258377;258378;258379;258380;258381;258382;258383;258384;258385;258797;258798;258799;258800;258801;258802;258803;258804;258805;258806;258807;258808;258809;258810;258811;258812;258813;258814;258815;258816;258817;258818;258819;258820;258821;271924;271925;271926;271927;271928;271929;271930;271931;271932;271933;271934;271935;271936;271937;271938;271939;271940;271941;271942;271943;271944;271945;271946;271947;271948;271949;271950;271951;271952;271953;271954;271955;271956;271957;271958;271959;271960;271961;271962;271963;271964;271965;271966;271967;271968;271969;271970;271971;271972;271973;271974;271975;271976;271977;271978;271979;271980;271981;271982;271983;271984;271985;271986;271987;271988;271989;271990;271991;271992;271993;271994;271995;271996;271997;271998;271999;272000;272001;272002;272003;272004;272005;272006;272007;272008;272009;272010;272011;272012;272013;272014;272015;272016;272017;272018;272019;272020;272021;272022;272023;272024;272025;272026;272027;272028;272029;272030;272031;272032;272033;272034;272035;272036;272037;272038;272039;272040;272041;272042;272043;272044;272045;272046;272047;272048;272049;272050;272051;272052;272053;272054;272055;272056;272057;272058;272059;272060;272061;272062;272063;272064;272065;272066;272067;272068;272069;272070;272071;272072;272073;275010;275011;275012;275013;275014;275015;275016;275017;275018;275019;275020;275021;275022;275023;275024;275025;275026;275027;275028;275029;275030;275031;275032;275033;275034;275035;275036;275037;275038;275039;275040;275041;275042;275043;275044;275045;275046;275047;275048;275049;275050;275051;275052;275053;275054;275055;275056;275057;275058;275059;275060;275061;275062;275063;275064;275065	5246;5247;5248;5249;5250;5251;5252;53051;53052;53053;53054;53055;53056;53057;53058;53059;53060;53061;53062;53063;53064;53065;53066;53067;53068;53069;53070;53071;53072;53073;53074;53075;53076;53077;53078;53079;53080;53081;53082;53083;53084;53085;53086;53087;53088;53089;53090;53091;53092;53093;53094;53095;57479;57480;57481;57482;57483;57484;57485;57486;57487;57488;57489;57490;57491;57492;57493;57494;57495;57496;57497;57498;57499;57500;57501;57502;57503;57504;57505;57506;57507;57508;57509;57510;57511;57512;57513;57514;57515;57516;57517;57518;57519;57520;57521;57522;57523;57524;57525;57526;57527;57528;57529;57530;57531;57532;57533;57534;57535;57536;57537;57538;57539;57540;57541;57542;57543;57544;57545;57546;57547;57548;57549;57550;57551;57552;57553;57554;57555;57556;57557;57558;74417;74418;74419;74420;74421;74422;74423;74424;74425;74426;74427;74428;74429;74430;74431;74432;74433;74434;74435;91856;91857;91858;91859;91860;91861;91862;91863;91864;91865;91866;91867;91868;91869;96789;96790;96791;96792;96793;96794;96795;96796;96797;96798;96799;96800;96801;96802;96803;96804;96805;96806;96807;96808;96809;96810;96811;96812;96813;96814;96815;96816;96817;96818;96819;96820;96821;96822;96823;96824;96825;96826;96827;96828;96829;96830;96831;96832;96833;96834;96835;96836;96837;96838;96839;96840;96841;96842;96843;96844;96845;96846;96847;96848;96849;96850;96851;96852;96853;96854;96855;96856;96857;96858;96859;96860;96861;96862;96863;96864;96865;96866;96867;96868;96869;96870;96871;96872;96873;96874;96875;96876;106319;106320;106321;106322;106323;106324;106325;106326;106327;106328;106329;106330;106331;106332;106333;106334;106335;106336;106337;106338;106339;106340;106341;106342;106343;106344;106345;106346;106347;106348;106349;106350;106351;106352;106353;106354;106355;106356;106357;106358;106359;106360;106361;106362;106363;106364;106365;106366;106367;106368;106369;106370;106371;106372;106373;106374;106375;106376;106377;106378;106379;106380;106381;106382;106383;106384;106385;106386;106387;106388;106389;107824;107825;107826;107827;107828;107829;107830;107831;107832;107833;107834;107835;107836;107837;107838;107839;107840;107841;107842;107843;107844;107845;107846;107847;107848;107849;107850;107851;107852;107853;107854;107855;107856;107857;107858;107859;107860;107861;107862;107863;107864;107865;107866;107867;107868;107869;107870;107871;107872;107873;107874;107875;107876;107877;107878;107879;107880;107881;107882;107883;107884;107885;107886;107887;107888;107889;107890;125851;134744;134745;134746;165892;165893;165894;165895;165896;165897;165898;165899;165900;165901;165902;169861;169862;169863;169864;169865;169866;169867;169868;169869;169870;169871;169872;169873;169874;169875;169876;169877;169878;169879;169880;169881;170805;170806;170807;170808;170809;170810;170811;170812;170813;170814;170815;170816;170817;170818;170819;170820;170821;170822;170823;170824;170825;170826;170827;170828;170829;170830;170831;170832;170833;170834;170835;170836;170837;170838;170839;170840;170841;170842;170843;170844;170845;170846;170847;170848;170849;170850;170851;170852;170853;170854;170855;170856;170857;170858;170859;170860;170861;170862;170863;170864;170865;170910;170911;170912;170913;170914;170915;170916;170917;170918;170919;170920;170921;170922;170923;170924;170925;170926;170927;170928;170929;170930;170931;170932;170933;170934;170935;170936;170937;170938;170939;170940;170941;170942;170943;170944;170945;170946;170947;170948;170949;170950;170951;170952;170953;170954;170955;170956;170957;170958;170959;170960;170961;170962;170963;170964;170965;170966;170967;170968;170969;170970;170971;170972;170973;170974;170975;170976;170977;170978;170979;170980;170981;171196;171197;171198;171199;171200;171201;171202;171203;171204;171205;171206;171207;171208;171209;171210;171211;171212;171213;171214;171215;171216;179571;179572;179573;179574;179575;179576;179577;179578;179579;179580;179581;179582;179583;179584;179585;179586;179587;179588;179589;179590;179591;179592;179593;179594;179595;179596;179597;179598;179599;179600;179601;179602;179603;179604;179605;179606;179607;179608;179609;179610;179611;179612;179613;179614;179615;179616;179617;181495;181496;181497;181498;181499;181500;181501;181502;181503;181504;181505;181506;181507;181508;181509;181510;181511;181512;181513;181514;181515;181516;181517;181518;181519;181520;181521;181522;181523;181524;181525;181526;181527;181528;181529;181530;181531;181532;181533;181534;181535;181536;181537;181538;181539;181540;181541;181542;181543;181544;181545;181546;181547;181548;181549;181550;181551;181552;181553;181554;181555	5246;5251;53087;57495;74430;91867;96792;106375;107836;107863;125851;134744;165895;169869;170833;170865;170943;170975;171198;179572;179601;181543	421;422;423;424;425;426;427;428;429	43;46;105;130;133;175;231;328;331	-1;-1	P04406
P04424	P04424	2	2	2	Argininosuccinate lyase	ASL	sp|P04424|ARLY_HUMAN Argininosuccinate lyase OS=Homo sapiens OX=9606 GN=ASL PE=1 SV=4	1	2	2	2	1	1	1	1	2	1	1	1	1	1	1	1	1	1	1	1	1	1	1	2	1	1	1	1	1	1	1	1	1	1	1	1	1	1	2	1	1	1	1	1	1	1	1	1	1	2021-04-05	2021-04-05	2021-04-05	51657	464	464	0	31824	By MS/MS	By MS/MS	By matching	By MS/MS	By MS/MS	By MS/MS	By matching	By MS/MS	By matching	By matching	By MS/MS	By matching	By MS/MS	By MS/MS	By MS/MS	3	3	3	3	2021-04-05	3	3	3	3	3	3	3	3	3	3	62680000	5236400	2041500	3605000	8865100	7842000	6325300	6321300	4710300	3254500	1032600	3963200	1378200	1651000	1684800	4769100	26	2410800	201400	78518	138660	301620	340970	243280	243130	181170	125170	152430	183430	39714	53006	63501	64802	64151.5	3139443349	1223946439	2161445952	4701682735	5315074472	3792272979	3789934764	2824096085	1951162483	237609409	2859325191	0.619065805	0.826262831	0	0	0	0	0	0	0	0	0	0	0	0	0	0	0	1	1	0	1	2	1	0	1	0	0	1	0	0	0	1	9				604	12947;21192	True;True	13717;22712	154023;154024;154025;154026;154027;154028;154029;154030;154031;154032;154033;154034;154035;154036;154037;248647	101476;101477;101478;101479;101480;101481;101482;101483;164210	101477;164210			-1	P04424
P04439;P30511	P04439	5;1	2;0	2;0	HLA class I histocompatibility antigen, A-3 alpha chain	HLA-A	sp|P04439|HLAA_HUMAN HLA class I histocompatibility antigen, A alpha chain OS=Homo sapiens OX=9606 GN=HLA-A PE=1 SV=2	2	5	2	2	4	4	5	3	4	4	4	4	4	2	3	4	4	4	4	2	2	2	1	2	2	2	2	2	0	2	2	2	2	2	2	2	2	1	2	2	2	2	2	0	2	2	2	2	2	2021-09-15	2021-03-06	2021-03-06	40.84	365	365;346	0	76376	By MS/MS	By MS/MS	By MS/MS	By MS/MS	By MS/MS	By MS/MS	By MS/MS	By MS/MS	By MS/MS	By matching	By MS/MS	By MS/MS	By MS/MS	By MS/MS	By MS/MS	2021-09-15	2021-09-15	2021-09-15	2021-04-13	2021-09-15	2021-09-15	2021-09-15	2021-09-15	2021-09-15	2021-06-09	2021-09-12	2021-09-15	2021-09-15	2021-09-15	2021-09-15	210750000	10084000	7877400	26558000	20806000	13379000	11001000	21447000	27500000	21772000	0	10528000	8581100	4492200	8069100	18651000	22	9579400	458380	358060	1207200	608140	945720	500040	974860	1250000	989650	478540	847780	0	390050	204190	366780	285485	1605618509	1254216509	4228593446	2130199485	3312678424	1751545615	3414750337	4378513757	3466556912	1676235179	2969613115	0	1366271433	14904000	25644000	51393000	0	16130000	12813000	24205000	29400000	21483000	0	14255000	14906000	0	15768000	30956000	1	2	2	1	1	1	2	1	1	0	2	1	2	1	2	20				605	2893;2894;6019;6232;23881	False;False;True;True;False	3076;3077;6398;6630;25578	33760;33761;33762;33763;33764;33765;33766;33767;33768;33769;33770;33771;33772;33773;33774;33775;69567;69568;69569;69570;69571;69572;69573;69574;69575;69576;69577;69578;69579;72534;72535;72536;72537;72538;72539;72540;72541;72542;72543;72544;72545;72546;72547;72548;280565;280566;280567;280568;280569;280570;280571;280572;280573;280574;280575;280576;280577;280578;280579;280580;280581	22603;22604;22605;22606;22607;22608;22609;22610;22611;22612;22613;22614;22615;22616;22617;22618;22619;22620;22621;45813;45814;45815;45816;45817;48069;48070;48071;48072;48073;48074;48075;48076;48077;48078;48079;48080;48081;48082;48083;185118;185119;185120;185121;185122;185123;185124;185125;185126	22603;22621;45813;48070;185125			-1;-1	P04439
P04440	P04440	5	4	4	HLA class II histocompatibility antigen, DP beta 1 chain	HLA-DPB1	sp|P04440|DPB1_HUMAN HLA class II histocompatibility antigen, DP beta 1 chain OS=Homo sapiens OX=9606 GN=HLA-DPB1 PE=1 SV=1	1	5	4	4	3	5	4	1	2	2	4	2	3	1	2	3	4	2	3	2	4	3	0	1	1	3	1	2	0	1	2	3	1	2	2	4	3	0	1	1	3	1	2	0	1	2	3	1	2	2021-07-21	2021-02-18	2021-02-18	29159	258	258	0	79917	By MS/MS	By MS/MS	By MS/MS	By matching	By MS/MS	By matching	By MS/MS	By matching	By MS/MS	By matching	By MS/MS	By MS/MS	By MS/MS	By MS/MS	By MS/MS	2021-06-11	2021-07-21	2021-03-14	2021-05-03	2021-08-07	2021-08-07	2021-04-17	2021-04-07	2021-06-11	2021-05-03	2021-01-10	2021-01-10	2021-03-14	2021-08-07	2021-03-14	114300000	14511000	16322000	25040000	0	10150000	3718900	17830000	1769400	5756800	0	2305100	4112500	3959200	1226400	7601500	14	8164400	1036500	1165900	1788500	724980	0	265630	1273600	126380	411200	164650	542960	0	293750	282800	87600	185200	5596652268	6295356371	965712743	3914578834	0	1434287257	6876889849	0.682397408	2220302376	0.889038877	293174946	0	158612311	13860000	21227000	27769000	0	0	0	17786000	0	7383900	0	0	12477000	10237000	0	11302000	1	2	2	0	1	0	2	0	1	0	1	1	2	1	1	15				606	2275;2510;6020;15814;23394	True;True;False;True;True	2429;2672;6399;17034;25065	26609;26610;26611;26612;26613;26614;26615;26616;26617;29280;29281;29282;29283;29284;29285;29286;69580;69581;69582;69583;69584;69585;69586;69587;69588;69589;69590;69591;69592;69593;69594;188380;188381;188382;188383;188384;188385;188386;188387;274960;274961	17737;17738;17739;17740;17741;17742;17743;19563;19564;19565;45818;45819;45820;45821;45822;45823;45824;45825;45826;45827;45828;45829;45830;45831;45832;123772;123773;123774;123775;181456;181457	17738;19565;45825;123772;181457			-1	P04440
P04632	P04632	4	4	4	Calpain small subunit 1	CAPNS1	sp|P04632|CPNS1_HUMAN Calpain small subunit 1 OS=Homo sapiens OX=9606 GN=CAPNS1 PE=1 SV=1	1	4	4	4	2	4	3	3	3	4	4	2	2	1	3	2	3	4	3	2	4	3	3	3	4	4	2	2	1	3	2	3	4	3	2	4	3	3	3	4	4	2	2	1	3	2	3	4	3	2021-08-22	2021-08-22	2021-08-22	28315	268	268	0	28497	By MS/MS	By MS/MS	By MS/MS	By MS/MS	By MS/MS	By MS/MS	By MS/MS	By MS/MS	By MS/MS	By MS/MS	By MS/MS	By MS/MS	By MS/MS	By MS/MS	By MS/MS	2021-06-14	2021-08-22	2021-04-19	2021-04-19	2021-04-19	2021-08-22	2021-08-22	2021-06-14	2021-06-14	2021-06-05	2021-09-17	2021-06-14	2021-04-19	2021-08-22	2021-09-17	660900000	30868000	21045000	33152000	49865000	38271000	89507000	101900000	48614000	54554000	6172600	36440000	18362000	21759000	23043000	87340000	14	47207000	2204900	1503200	2368000	2733600	3561800	6393300	7278800	3472400	3896700	2602900	6238600	440900	1311500	1554200	1646000	1600100	1377976376	0.939441285	1479907506	1708393225	2225985876	3995562777	454896569	2170114368	2435285295	1626710831	389888132	0.275545278	0.819636273	25567000	44980000	36174000	21849000	23432000	50914000	72138000	47155000	53214000	36773000	37016000	24381000	42683000	46282000	44916000	4	5	3	3	6	4	5	3	3	1	4	2	3	4	3	53				607	9679;14390;18515;20002	True;True;True;True	10257;15332;19882;19883;21448	112690;112691;112692;112693;112694;112695;112696;112697;112698;112699;112700;112701;112702;112703;112704;112705;112706;112707;112708;112709;112710;112711;112712;112713;112714;112715;112716;112717;112718;112719;170482;170483;170484;170485;170486;170487;218062;218063;218064;218065;218066;218067;218068;218069;218070;218071;218072;218073;234214;234215;234216;234217;234218;234219;234220;234221;234222;234223;234224;234225;234226;234227;234228;234229;234230;234231;234232;234233;234234;234235;234236;234237;234238;234239;234240;234241	75215;75216;75217;75218;75219;75220;75221;75222;75223;75224;75225;75226;75227;75228;75229;112098;112099;112100;112101;112102;112103;142998;142999;143000;143001;143002;143003;143004;143005;143006;153830;153831;153832;153833;153834;153835;153836;153837;153838;153839;153840;153841;153842;153843;153844;153845;153846;153847;153848;153849;153850;153851;153852;153853	75223;112099;143000;153841	430;431;432	1;147;151	-1	P04632
P04792	P04792	16	16	16	Heat shock protein beta-1	HSPB1	sp|P04792|HSPB1_HUMAN Heat shock protein beta-1 OS=Homo sapiens OX=9606 GN=HSPB1 PE=1 SV=2	1	16	16	16	13	14	12	12	13	11	15	9	12	11	12	11	11	8	12	13	14	12	12	13	11	15	9	12	11	12	11	11	8	12	13	14	12	12	13	11	15	9	12	11	12	11	11	8	12	83.4	83.4	83.4	22782	205	205	0	283.53	By MS/MS	By MS/MS	By MS/MS	By MS/MS	By MS/MS	By MS/MS	By MS/MS	By MS/MS	By MS/MS	By MS/MS	By MS/MS	By MS/MS	By MS/MS	By MS/MS	By MS/MS	70.7	83.4	61.5	61.5	64.9	70.7	80	54.1	70.2	49.8	64.9	68.8	63.9	48.3	70.7	7409600000	902660000	748890000	715170000	455460000	720480000	358290000	1740200000	222560000	444210000	48124000	383140000	167810000	100240000	76811000	325590000	14	529260000	64475000	53492000	51084000	51463000	32533000	25592000	124300000	15897000	31729000	27367000	23256000	3437400	11987000	7160300	5486500	6323400	1019625518	8459373122	8078565329	8138501439	5144858779	4047189803	1965714647	2513995635	501771199	4327893222	3677768289	0.543599962	18956574	344360000	520860000	284650000	105140000	226160000	184140000	415420000	89656000	158790000	67935000	156900000	107480000	92267000	72803000	120510000	20	23	17	9	18	17	30	9	10	5	11	9	7	5	11	201				608	1874;1875;2960;2961;7947;11241;11491;11868;12994;12995;15921;16136;16555;20106;22870;24187	True;True;True;True;True;True;True;True;True;True;True;True;True;True;True;True	2001;2002;3145;3146;8445;11912;11913;12184;12586;13768;13769;17143;17367;17804;21555;24516;25902;25903	21982;21983;21984;21985;21986;21987;21988;21989;21990;21991;21992;21993;21994;21995;21996;21997;21998;21999;22000;22001;22002;22003;34582;34583;34584;34585;34586;34587;34588;34589;34590;34591;34592;34593;34594;34595;34596;34597;34598;34599;34600;34601;34602;34603;34604;92379;92380;92381;92382;92383;92384;92385;92386;92387;92388;92389;92390;133166;133167;133168;133169;133170;133171;133172;133173;133174;133175;133176;133177;133178;133179;133180;133181;133182;133183;133184;133185;133186;133187;133188;133189;133190;133191;133192;133193;133194;133195;133196;133197;133198;133199;133200;133201;133202;133203;136169;136170;136171;136172;136173;136174;136175;136176;136177;136178;136179;136180;136181;136182;136183;136184;136185;136186;136187;136188;136189;136190;136191;136192;136193;136194;136195;136196;136197;136198;136199;140347;140348;140349;140350;140351;140352;140353;140354;140355;140356;140357;140358;140359;140360;140361;140362;140363;140364;140365;140366;140367;140368;140369;140370;154497;154498;154499;189635;189636;189637;189638;189639;189640;189641;189642;189643;189644;189645;189646;189647;191832;191833;191834;191835;191836;191837;191838;191839;191840;191841;191842;191843;191844;191845;191846;191847;191848;191849;191850;191851;195944;195945;195946;195947;195948;195949;195950;195951;195952;195953;195954;195955;195956;195957;235526;235527;235528;235529;235530;235531;235532;235533;235534;235535;235536;235537;235538;235539;235540;235541;235542;235543;235544;235545;235546;235547;235548;235549;235550;235551;235552;235553;235554;235555;235556;235557;235558;235559;235560;235561;235562;235563;235564;235565;235566;235567;268967;268968;268969;268970;268971;268972;268973;268974;268975;268976;268977;268978;268979;268980;268981;268982;268983;268984;268985;268986;268987;268988;268989;268990;268991;268992;268993;268994;268995;268996;268997;268998;268999;284260;284261;284262;284263;284264;284265;284266;284267;284268;284269;284270;284271;284272;284273;284274;284275;284276	14600;14601;14602;14603;14604;14605;14606;14607;14608;14609;14610;14611;14612;14613;14614;14615;23086;23087;61077;61078;61079;88005;88006;88007;88008;88009;88010;88011;88012;88013;88014;88015;88016;88017;88018;88019;88020;88021;88022;88023;88024;88025;88026;88027;88028;88029;88030;88031;88032;88033;88034;88035;88036;88037;88038;88039;88040;88041;88042;88043;88044;89915;89916;89917;89918;89919;89920;89921;89922;89923;89924;89925;89926;89927;89928;89929;89930;89931;89932;89933;89934;89935;89936;89937;89938;89939;89940;89941;89942;89943;89944;89945;92578;92579;92580;92581;92582;92583;92584;92585;92586;92587;92588;92589;92590;92591;92592;92593;92594;92595;92596;101755;101756;101757;124671;124672;124673;124674;124675;124676;124677;124678;124679;124680;124681;126120;126121;126122;126123;126124;126125;126126;126127;126128;126129;126130;126131;126132;126133;126134;126135;126136;126137;126138;128694;128695;128696;128697;128698;128699;128700;154759;154760;154761;154762;154763;154764;154765;154766;154767;154768;154769;154770;154771;154772;154773;154774;154775;154776;154777;154778;177584;177585;177586;177587;177588;177589;177590;177591;177592;177593;177594;177595;177596;177597;177598;177599;177600;177601;177602;177603;177604;177605;177606;177607;177608;177609;177610;187836;187837;187838;187839;187840;187841;187842	14605;14613;23086;23087;61079;88010;89929;92589;101755;101757;124680;126124;128700;154765;177584;187840	433	169	-1	P04792
P04839	P04839	8	8	8	Cytochrome b-245 heavy chain	CYBB	sp|P04839|CY24B_HUMAN Cytochrome b-245 heavy chain OS=Homo sapiens OX=9606 GN=CYBB PE=1 SV=2	1	8	8	8	6	5	4	4	5	5	8	3	4	1	5	3	3	4	7	6	5	4	4	5	5	8	3	4	1	5	3	3	4	7	6	5	4	4	5	5	8	3	4	1	5	3	3	4	7	2021-07-14	2021-07-14	2021-07-14	65335	570	570	0	40093	By MS/MS	By MS/MS	By MS/MS	By MS/MS	By MS/MS	By MS/MS	By MS/MS	By MS/MS	By MS/MS	By MS/MS	By MS/MS	By MS/MS	By MS/MS	By matching	By MS/MS	2021-09-10	2021-02-08	2021-07-07	2021-04-07	2021-05-09	2021-02-08	2021-07-14	6	2021-04-07	2021-09-01	2021-05-09	2021-04-05	2021-04-05	2021-08-06	2021-09-10	767360000	64557000	67948000	40422000	48290000	61446000	56342000	203860000	26096000	68071000	6312900	34732000	13276000	10632000	8817200	56555000	29	26461000	2226100	2343000	1393900	2118800	1665200	1942800	7029700	899860	2347300	1197600	1950200	217690	457780	366620	304040	335330	6638535174	698714699	4156800763	6318551874	4965854531	5793695762	2096352846	26835058	6999970179	357140727	5815763576	0.649181403	1365162676	66411000	96669000	42383000	27498000	39874000	56914000	93154000	29046000	57416000	0	14314000	28169000	28828000	13135000	60060000	3	4	2	2	3	1	8	2	4	1	1	0	2	0	3	36				609	8360;11855;12609;14362;15939;16751;20014;20358	True;True;True;True;True;True;True;True	8875;12573;13361;15291;17163;18010;21461;21820	96549;96550;96551;96552;96553;96554;96555;96556;96557;96558;140217;150042;150043;150044;150045;150046;150047;150048;150049;150050;150051;150052;169949;169950;169951;169952;169953;189853;189854;189855;189856;197744;197745;197746;197747;197748;197749;197750;197751;197752;197753;197754;197755;197756;197757;197758;234447;234448;234449;234450;234451;234452;234453;234454;234455;234456;234457;234458;234459;234460;238044;238045;238046;238047;238048;238049;238050;238051;238052	63709;63710;63711;63712;63713;92526;92527;98753;98754;98755;111501;124851;129679;129680;129681;129682;129683;129684;129685;129686;129687;129688;129689;129690;129691;129692;154028;154029;154030;154031;154032;154033;154034;154035;156358;156359	63711;92527;98754;111501;124851;129688;154035;156358			-1	P04839
P04843	P04843	21	21	21	Dolichyl-diphosphooligosaccharide--protein glycosyltransferase subunit 1	RPN1	sp|P04843|RPN1_HUMAN Dolichyl-diphosphooligosaccharide--protein glycosyltransferase subunit 1 OS=Homo sapiens OX=9606 GN=RPN1 PE=1 SV=1	1	21	21	21	17	16	15	13	18	15	17	16	16	11	15	12	16	15	15	17	16	15	13	18	15	17	16	16	11	15	12	16	15	15	17	16	15	13	18	15	17	16	16	11	15	12	16	15	15	44.3	44.3	44.3	68569	607	607	0	112.61	By MS/MS	By MS/MS	By MS/MS	By MS/MS	By MS/MS	By MS/MS	By MS/MS	By MS/MS	By MS/MS	By MS/MS	By MS/MS	By MS/MS	By MS/MS	By MS/MS	By MS/MS	37.4	34.4	2021-07-27	2021-02-22	39	2021-03-30	37.6	35.7	32.3	2021-06-19	32.6	2021-09-20	34.4	2021-01-31	2021-08-30	2272900000	165900000	114740000	245250000	203770000	271320000	130580000	228620000	92482000	169020000	22814000	106760000	124390000	144960000	90051000	162240000	41	55436000	4046300	2798500	5981600	6617500	4969900	3184900	5576000	2255700	4122500	2603900	3957200	556430	3034000	3535700	2196400	2866050	1411803702	0.976430976	208705361	230892692	1734059071	1111250676	1945534795	0.787041398	1438390817	0.908532649	1380715619	0.194145252	1058599815	94538000	104530000	122290000	69458000	99709000	101170000	104450000	71922000	96053000	58716000	95904000	76699000	128130000	99123000	133140000	13	11	13	11	13	11	15	10	10	5	12	6	11	10	14	165				610	1514;2290;3078;3744;3818;6692;7044;8582;9058;9499;10187;11353;13096;15046;16257;16619;17656;20001;20056;20948;22942	True;True;True;True;True;True;True;True;True;True;True;True;True;True;True;True;True;True;True;True;True	1610;2444;3272;3989;4071;7114;7485;9107;9605;10071;10809;12029;13874;16211;17493;17873;18964;21447;21505;22455;24591	17225;17226;17227;17228;17229;17230;17231;17232;17233;17234;17235;17236;17237;17238;26741;26742;26743;26744;26745;26746;26747;35906;35907;35908;35909;35910;35911;43799;43800;43801;43802;43803;43804;43805;43806;43807;43808;43809;44594;44595;44596;44597;44598;44599;44600;44601;44602;44603;44604;44605;44606;44607;44608;44609;77700;77701;77702;77703;77704;77705;77706;77707;77708;81843;81844;81845;81846;81847;81848;81849;81850;81851;81852;81853;81854;81855;81856;81857;98774;98775;98776;98777;98778;98779;98780;98781;98782;98783;98784;98785;98786;98787;98788;98789;98790;98791;104878;104879;104880;104881;104882;104883;104884;104885;104886;104887;104888;104889;104890;104891;104892;110122;110123;110124;110125;110126;110127;110128;110129;110130;110131;110132;110133;110134;110135;110136;110137;110138;110139;118923;118924;118925;118926;118927;118928;118929;118930;118931;134499;134500;155437;155438;155439;155440;155441;155442;155443;155444;155445;155446;155447;155448;155449;155450;155451;179536;179537;179538;179539;179540;179541;179542;179543;179544;179545;179546;179547;193161;193162;193163;193164;193165;193166;193167;196486;196487;196488;196489;208908;208909;208910;208911;208912;208913;208914;208915;208916;208917;208918;208919;208920;208921;208922;234204;234205;234206;234207;234208;234209;234210;234211;234212;234213;234951;234952;234953;234954;234955;234956;244378;244379;244380;244381;244382;244383;244384;244385;244386;244387;244388;244389;244390;244391;244392;244393;244394;244395;244396;244397;269795;269796;269797;269798;269799;269800;269801;269802;269803;269804;269805;269806;269807;269808;269809;269810;269811	11357;11358;11359;11360;11361;11362;11363;11364;11365;11366;11367;11368;17816;17817;17818;17819;17820;17821;23850;29102;29103;29104;29105;29601;29602;29603;29604;29605;29606;29607;29608;29609;29610;29611;51584;51585;51586;51587;51588;51589;51590;54327;54328;54329;54330;54331;54332;54333;54334;54335;54336;54337;54338;54339;54340;54341;65218;65219;65220;65221;65222;65223;65224;65225;69794;69795;69796;69797;69798;69799;69800;69801;69802;69803;69804;69805;73276;73277;79373;79374;79375;79376;79377;79378;79379;88905;102324;102325;102326;102327;102328;102329;117817;117818;117819;117820;117821;117822;117823;117824;117825;117826;117827;126983;126984;126985;126986;126987;129003;129004;129005;129006;137053;137054;137055;137056;137057;137058;137059;137060;137061;137062;137063;137064;137065;137066;137067;137068;137069;137070;137071;137072;137073;153816;153817;153818;153819;153820;153821;153822;153823;153824;153825;153826;153827;153828;153829;154353;154354;154355;154356;160572;160573;160574;160575;178073;178074;178075;178076;178077;178078;178079;178080;178081;178082;178083;178084;178085;178086;178087	11359;17820;23850;29102;29605;51586;54327;65221;69796;73276;79374;88905;102327;117820;126986;129005;137060;153829;154354;160573;178087			-1	P04843
P04844	P04844	13	13	13	Dolichyl-diphosphooligosaccharide--protein glycosyltransferase subunit 2	RPN2	sp|P04844|RPN2_HUMAN Dolichyl-diphosphooligosaccharide--protein glycosyltransferase subunit 2 OS=Homo sapiens OX=9606 GN=RPN2 PE=1 SV=3	1	13	13	13	9	7	5	4	11	8	9	2	5	4	7	4	7	7	12	9	7	5	4	11	8	9	2	5	4	7	4	7	7	12	9	7	5	4	11	8	9	2	5	4	7	4	7	7	12	34.1	34.1	34.1	69283	631	631	0	36.67	By MS/MS	By MS/MS	By MS/MS	By MS/MS	By MS/MS	By MS/MS	By MS/MS	By MS/MS	By MS/MS	By MS/MS	By MS/MS	By MS/MS	By MS/MS	By MS/MS	By MS/MS	2021-09-24	2021-08-20	2021-01-14	2021-04-12	33.4	2021-03-23	2021-07-25	2021-03-06	2021-06-16	2021-01-11	2021-06-21	10	20	2021-03-19	29.2	528050000	35323000	26851000	28090000	44932000	65378000	37002000	64831000	11728000	25452000	22699000	29949000	9432800	22902000	17490000	85987000	26	20309000	1358600	1032700	1080400	2514500	1728200	1423100	2493500	451070	978920	1151900	3307200	873060	362800	880830	672680	776755	1749071458	1329505443	1390914767	323718547	2224897168	1832109224	3210149919	0.580710778	1260268682	1482964384	4257713179	1123983753	0.467071342	22705000	25626000	24569000	18259000	21911000	25384000	22080000	9027700	13132000	24097000	17063000	11433000	33476000	20130000	46833000	7	7	4	6	10	6	10	0	2	2	7	3	4	4	12	84				611	2056;6074;6625;10178;10969;13363;13523;14933;19943;19944;20721;23795;23799	True;True;True;True;True;True;True;True;True;True;True;True;True	2193;6454;7044;10800;11624;14162;14330;16091;21384;21385;22216;25489;25493	24118;24119;24120;24121;70104;70105;70106;70107;70108;70109;70110;70111;70112;70113;76780;76781;76782;76783;76784;76785;76786;118842;118843;118844;118845;118846;118847;118848;118849;118850;118851;118852;118853;128840;128841;128842;128843;158288;158289;158290;158291;158292;158293;158294;158295;158296;158297;158298;158299;158300;158301;158302;158303;158304;158305;158306;158307;158308;158309;158310;158311;158312;158313;158314;160113;160114;160115;160116;160117;160118;160119;160120;160121;160122;160123;178318;233450;233451;233452;233453;233454;233455;233456;233457;233458;233459;233460;233461;233462;233463;233464;233465;241946;241947;241948;241949;279352;279353;279354;279355;279356;279357;279358;279359;279360;279361;279362;279363;279364;279396;279397;279398;279399;279400;279401;279402;279403	16086;16087;16088;46137;46138;46139;46140;46141;46142;46143;46144;46145;50965;50966;50967;50968;50969;50970;79320;79321;79322;79323;79324;79325;79326;79327;79328;79329;79330;79331;79332;85467;103994;103995;103996;103997;103998;103999;104000;104001;104002;104003;104004;104005;104006;104007;104008;105038;105039;105040;105041;105042;105043;116983;153359;153360;153361;153362;153363;153364;153365;153366;153367;153368;153369;153370;153371;153372;158904;158905;184337;184338;184339;184340;184341;184342;184343;184344;184345;184346;184347;184375;184376;184377;184378;184379;184380	16086;46139;50966;79329;85467;104003;105040;116983;153360;153372;158905;184338;184379	434	337	-1	P04844
P04899;P19087;A8MTJ3;P11488	P04899	13;2;2;2	11;1;1;1	8;0;0;0	Guanine nucleotide-binding protein G(i) subunit alpha-2	GNAI2	sp|P04899|GNAI2_HUMAN Guanine nucleotide-binding protein G(i) subunit alpha-2 OS=Homo sapiens OX=9606 GN=GNAI2 PE=1 SV=3	4	13	11	8	12	12	12	11	13	12	13	10	11	10	13	11	12	12	13	10	10	10	9	11	10	11	9	9	8	11	9	10	10	11	8	7	8	8	8	7	8	6	6	6	8	6	8	8	8	40	33.5	2021-01-23	40.45	355	355;354;354;350	0	85797	By MS/MS	By MS/MS	By MS/MS	By MS/MS	By MS/MS	By MS/MS	By MS/MS	By MS/MS	By MS/MS	By MS/MS	By MS/MS	By MS/MS	By MS/MS	By MS/MS	By MS/MS	36.1	40	36.1	2021-08-31	40	40	40	32.1	35.5	31	40	2021-05-31	36.1	36.1	40	2077800000	196520000	158300000	153190000	122230000	208250000	131590000	387630000	88792000	124250000	20052000	139390000	59623000	53969000	60341000	173640000	20	103890000	9826000	7915200	7659500	10413000	6111500	6579500	19382000	4439600	6212400	6969500	8682200	1002600	2981100	2698500	3017100	2857800	3438309189	2769682973	2680208552	3643711946	2138533137	2302295472	6782140108	1553502694	2173840017	2438764084	3038071244	0.350829309	1043145077	111950000	157220000	102700000	46386000	82295000	76317000	121310000	60144000	68312000	48432000	75814000	55356000	91345000	78698000	82930000	14	14	10	10	14	11	13	6	5	3	9	5	6	6	11	137				612	1577;2543;5883;6047;6048;9000;12662;14372;15741;18879;20859;23396;23580	True;True;True;True;True;True;False;True;True;True;False;True;True	1681;1682;2705;2706;6253;6426;6427;9541;13414;15304;15305;16955;20268;22362;25067;25263	18567;18568;18569;18570;18571;18572;18573;18574;18575;18576;18577;18578;18579;18580;18581;18582;18583;18584;18585;18586;18587;29689;29690;29691;29692;29693;29694;29695;29696;29697;29698;29699;29700;29701;29702;29703;29704;29705;29706;29707;29708;29709;67969;67970;67971;67972;67973;67974;67975;67976;67977;67978;67979;67980;67981;67982;67983;67984;67985;67986;67987;67988;67989;67990;69834;69835;69836;69837;69838;69839;69840;69841;69842;69843;69844;69845;69846;69847;69848;69849;69850;69851;69852;69853;69854;69855;69856;69857;69858;69859;69860;69861;69862;104163;104164;104165;104166;104167;104168;104169;104170;104171;104172;104173;104174;104175;104176;104177;104178;104179;104180;104181;104182;104183;104184;104185;104186;104187;150653;150654;150655;150656;150657;150658;150659;150660;150661;150662;150663;150664;150665;150666;150667;150668;150669;150670;150671;150672;150673;150674;150675;150676;150677;150678;150679;170056;170057;170058;170059;170060;170061;170062;170063;170064;170065;170066;170067;170068;170069;170070;170071;170072;170073;170074;170075;170076;170077;170078;170079;170080;170081;170082;170083;170084;170085;170086;170087;170088;170089;170090;170091;170092;170093;187466;187467;187468;187469;187470;187471;187472;187473;187474;187475;187476;187477;187478;187479;221869;221870;221871;221872;221873;221874;221875;221876;221877;221878;221879;221880;221881;221882;221883;243193;243194;243195;243196;243197;243198;243199;243200;243201;243202;243203;243204;243205;243206;243207;243208;243209;243210;243211;243212;243213;274977;274978;274979;274980;274981;274982;274983;274984;274985;274986;277024;277025;277026;277027;277028;277029;277030;277031;277032;277033;277034;277035;277036;277037;277038	12463;12464;12465;12466;12467;12468;12469;12470;12471;12472;12473;12474;12475;12476;12477;12478;12479;19850;19851;19852;19853;19854;19855;19856;19857;19858;19859;19860;44662;44663;44664;44665;44666;44667;44668;44669;44670;44671;44672;44673;44674;44675;44676;44677;44678;45987;45988;45989;45990;45991;45992;69307;69308;69309;69310;69311;69312;69313;69314;69315;69316;69317;69318;69319;69320;69321;69322;69323;69324;69325;69326;69327;99131;99132;99133;99134;99135;99136;99137;99138;99139;99140;99141;99142;99143;99144;99145;99146;99147;99148;99149;99150;99151;99152;99153;99154;99155;99156;99157;99158;99159;99160;99161;99162;111575;111576;111577;111578;111579;111580;111581;111582;111583;111584;111585;111586;111587;111588;111589;123154;123155;123156;123157;123158;123159;123160;123161;123162;123163;123164;123165;123166;123167;123168;123169;145479;145480;145481;145482;145483;145484;145485;145486;145487;145488;145489;145490;145491;145492;145493;145494;145495;145496;145497;145498;145499;145500;145501;145502;145503;145504;159705;159706;159707;159708;159709;159710;159711;159712;159713;159714;159715;159716;159717;159718;159719;159720;159721;159722;181473;181474;181475;181476;182844;182845;182846;182847;182848;182849;182850;182851;182852	12475;19860;44671;45987;45992;69326;99133;111582;123156;145494;159711;181474;182844	435;436;437	82;88;199	-1;-1;-1;-1	P04899
Q93077;Q7L7L0;P04908	Q93077;Q7L7L0;P04908	11;11;11	3;3;3	3;3;3	Histone H2A type 1-C;Histone H2A type 3;Histone H2A type 1-B/E	HIST1H2AC;HIST3H2A;HIST1H2AB	sp|Q93077|H2A1C_HUMAN Histone H2A type 1-C OS=Homo sapiens OX=9606 GN=H2AC6 PE=1 SV=3;sp|Q7L7L0|H2A3_HUMAN Histone H2A type 3 OS=Homo sapiens OX=9606 GN=H2AW PE=1 SV=3;sp|P04908|H2A1B_HUMAN Histone H2A type 1-B/E OS=Homo sapiens OX=9606 GN=H2AC4 PE=1 SV=2	3	11	3	3	9	7	7	9	10	7	11	8	10	7	9	8	7	8	8	2	1	1	2	2	1	3	2	3	1	2	1	1	0	2	2	1	1	2	2	1	3	2	3	1	2	1	1	0	2	65.4	2021-05-28	2021-05-28	14105	130	130;130;130	0	67953	By MS/MS	By MS/MS	By MS/MS	By MS/MS	By MS/MS	By MS/MS	By MS/MS	By MS/MS	By MS/MS	By MS/MS	By MS/MS	By MS/MS	By matching	By matching	By MS/MS	60.8	38.5	65.4	60.8	65.4	38.5	65.4	38.5	60.8	60	43.1	43.1	38.5	62.3	38.5	2615800000	168970000	21912000	16880000	660930000	40191000	43879000	74234000	370720000	204330000	224770000	594580000	93966000	3890400	0	96558000	7	373690000	24138000	3130200	2411400	5741500	94418000	6268400	10605000	52960000	29191000	84940000	13794000	32110000	13424000	555770	0	277885	8686327078	1126437195	8677690412	2066142469	3397736474	2255753279	3816326898	1905824352	1050470518	3056660129	4963923925	1155513972	4830775321	111560000	0	0	276790000	49423000	0	87923000	1264500000	564370000	616290000	622890000	134120000	0	0	76107000	3	1	1	4	2	1	3	4	2	6	7	3	0	0	2	39				613	936;8698;8700;8702;14833;14834;19047;21744;22991;22992;22993	False;False;False;True;True;True;False;False;False;False;False	996;9226;9228;9230;15986;15987;20439;23297;24644;24645;24646	10725;10726;10727;10728;10729;10730;10731;10732;10733;10734;10735;10736;10737;10738;10739;10740;10741;10742;10743;10744;10745;10746;10747;10748;10749;10750;10751;10752;10753;10754;99951;99952;99953;99954;99955;99956;99957;99958;99959;99960;99961;99962;99963;99964;99965;99966;99967;99968;99969;99970;99971;99972;99973;99974;99975;99976;99977;99978;99979;99980;99981;99982;99983;99984;99985;99986;99987;99988;99989;99990;99991;99992;99993;99994;99995;99996;99997;99998;99999;100000;100001;100002;100003;100004;100005;100006;100007;100008;100009;100010;100011;100012;100013;100014;100015;100016;100017;100018;100019;100020;100021;100022;100023;100024;100107;100108;100109;100110;100111;100112;100113;100114;100115;100116;100117;100118;100119;100120;100121;100122;100123;100124;100125;100126;100127;100128;100129;100130;100131;100132;100133;100169;100170;100171;100172;100173;100174;100175;100176;100177;100178;100179;100180;100181;100182;100183;100184;100185;100186;100187;177363;177364;177365;177366;177367;177368;177369;177370;177371;177372;177373;177374;177375;177376;177377;177378;177379;177380;177381;177382;177383;177384;177385;177386;223579;223580;223581;223582;223583;223584;223585;223586;223587;223588;223589;223590;223591;223592;223593;223594;223595;223596;223597;223598;223599;223600;223601;223602;223603;223604;254763;254764;254765;254766;254767;254768;254769;254770;254771;270362;270363;270364;270365;270366;270367;270368;270369;270370;270371;270372;270373;270374;270375;270376;270377;270378;270379;270380;270381;270382;270383;270384;270385;270386;270387;270388;270389;270390;270391;270392;270393;270394;270395;270396;270397;270398;270399;270400;270401;270402;270403;270404;270405;270406;270407;270408;270409;270410;270411;270412;270413;270414;270415;270416;270417;270418;270419;270420;270421;270422;270423;270424;270425;270426;270427;270428;270429;270430;270431;270432;270433;270434;270435;270436;270437;270438;270439;270440;270441;270442;270443;270444;270445;270446;270447;270448;270449;270450;270451;270452;270453;270454;270455;270456;270457;270458;270459;270460;270461;270462;270463;270464;270465;270466;270467;270468;270469;270470;270471;270472;270473;270474;270475;270476;270477;270478;270479;270480;270481;270482;270483;270484;270485;270486;270487;270488;270489;270490	7341;7342;7343;7344;7345;7346;7347;7348;7349;7350;7351;7352;7353;7354;7355;7356;7357;7358;7359;7360;7361;7362;7363;7364;7365;7366;7367;7368;7369;7370;7371;7372;7373;7374;7375;7376;7377;7378;7379;7380;7381;7382;7383;7384;7385;7386;7387;7388;7389;7390;7391;7392;65970;65971;65972;65973;65974;65975;65976;65977;65978;65979;65980;65981;65982;65983;65984;65985;65986;65987;65988;65989;65990;65991;65992;65993;65994;65995;65996;65997;65998;65999;66000;66001;66002;66003;66004;66005;66006;66007;66008;66009;66010;66011;66012;66013;66014;66015;66016;66017;66018;66019;66020;66021;66022;66023;66024;66025;66026;66027;66028;66029;66030;66031;66032;66033;66034;66035;66036;66037;66038;66039;66040;66041;66042;66043;66044;66045;66046;66047;66048;66049;66050;66051;66052;66053;66054;66055;66056;66057;66058;66059;66060;66061;66062;66063;66064;66065;66066;66067;66068;66069;66070;66071;66072;66073;66074;66075;66076;66077;66078;66079;66080;66081;66082;66083;66084;66085;66086;66087;66088;66089;66090;66091;66092;66093;66094;66095;66096;66097;66098;66099;66100;66101;66102;66103;66104;66105;66106;66107;66108;66109;66110;66111;66112;66113;66114;66115;66116;66117;66118;66119;66120;66121;66122;66123;66124;66125;66126;66127;66128;66129;66130;66131;66132;66133;66134;66135;66136;66137;66138;66139;66140;66141;66142;66143;66144;66145;66146;66147;66148;66149;66150;66151;66152;66153;66154;66155;66156;66157;66158;66159;66160;66161;66162;66163;66164;66165;66166;66167;66168;66169;66170;66171;66172;66173;66174;66175;66176;66177;66178;66179;66180;66181;66182;66183;66184;66185;66186;66187;66188;66189;66190;66191;66192;66193;66194;66195;66196;66197;66198;66199;66200;66201;66202;66203;66204;66205;66206;66207;66208;66246;66247;66248;66249;66250;66251;66252;66253;66254;66255;66256;66257;66258;66259;66260;66261;66262;66263;66264;66265;66266;66267;66268;66269;66270;66271;66287;66288;66289;66290;66291;66292;66293;116321;116322;116323;116324;116325;116326;116327;116328;116329;116330;116331;116332;116333;116334;116335;116336;116337;116338;116339;116340;116341;116342;116343;116344;116345;116346;116347;116348;116349;116350;116351;116352;116353;116354;146614;146615;146616;146617;146618;146619;146620;168372;168373;168374;168375;168376;168377;168378;178454;178455;178456;178457;178458;178459;178460;178461;178462;178463;178464;178465;178466;178467;178468;178469;178470;178471;178472;178473;178474;178475;178476;178477;178478;178479;178480;178481;178482;178483;178484;178485;178486;178487;178488;178489;178490;178491;178492;178493;178494;178495;178496;178497;178498;178499;178500;178501;178502;178503;178504;178505;178506;178507;178508;178509;178510;178511;178512;178513;178514;178515;178516;178517;178518;178519;178520;178521;178522;178523;178524;178525;178526;178527;178528;178529;178530;178531;178532;178533;178534;178535;178536;178537;178538;178539;178540;178541;178542;178543;178544;178545;178546;178547;178548;178549;178550;178551;178552;178553;178554;178555;178556;178557;178558;178559;178560;178561;178562;178563;178564	7360;66030;66261;66292;116345;116354;146617;168376;178529;178553;178564			-1;-1;-1	Q93077	Q7L7L0	P04908
P04921	P04921	1	1	1	Glycophorin-C	GYPC	sp|P04921|GLPC_HUMAN Glycophorin-C OS=Homo sapiens OX=9606 GN=GYPC PE=1 SV=1	1	1	1	1	1	1	1	0	1	1	0	0	1	0	1	0	0	0	0	1	1	1	0	1	1	0	0	1	0	1	0	0	0	0	1	1	1	0	1	1	0	0	1	0	1	0	0	0	0	2021-03-20	2021-03-20	2021-03-20	13.81	128	128	0.00036617	31448	By MS/MS	By MS/MS	By MS/MS		By MS/MS	By MS/MS			By MS/MS		By MS/MS					2021-03-20	2021-03-20	2021-03-20	0	2021-03-20	2021-03-20	0	0	2021-03-20	0	2021-03-20	0	0	0	0	28945000	4070000	1851600	3018500	0	3400600	3100400	0	0	9988700	0	3514900	0	0	0	0	2	14472000	2035000	925780	1509300	1700300	0	1550200	0	0	4994400	1757500	0	0	0	0	0	0	#DIV/0!	#DIV/0!	#DIV/0!	#DIV/0!	#DIV/0!	#DIV/0!	#DIV/0!	#DIV/0!	#DIV/0!	#DIV/0!	#DIV/0!	#DIV/0!	#DIV/0!	0	0	0	0	0	0	0	0	0	0	0	0	0	0	0	1	1	2	0	1	2	0	0	1	0	2	0	0	0	0	10				614	8225	TRUE	8736	95079;95080;95081;95082;95083;95084;95085	62681;62682;62683;62684;62685;62686;62687;62688;62689;62690	62688			-1	P04921
P05023;P20648	P05023	37;4	22;0	22;0	Sodium/potassium-transporting ATPase subunit alpha-1	ATP1A1	sp|P05023|AT1A1_HUMAN Sodium/potassium-transporting ATPase subunit alpha-1 OS=Homo sapiens OX=9606 GN=ATP1A1 PE=1 SV=1	2	37	22	22	27	22	22	34	35	29	23	25	28	32	35	33	30	19	20	15	13	13	20	20	17	14	13	17	19	21	20	18	10	9	15	13	13	20	20	17	14	13	17	19	21	20	18	10	9	33.6	2021-02-18	2021-02-18	112.89	1023	1023;1035	0	95251	By MS/MS	By MS/MS	By MS/MS	By MS/MS	By MS/MS	By MS/MS	By MS/MS	By MS/MS	By MS/MS	By MS/MS	By MS/MS	By MS/MS	By MS/MS	By MS/MS	By MS/MS	2021-05-24	2021-03-22	2021-02-24	2021-03-28	2021-03-30	2021-01-27	2021-06-25	2021-09-23	28	2021-03-27	33.6	2021-05-29	2021-08-25	2021-07-20	2021-06-21	4033800000	98809000	37896000	83410000	1298100000	446230000	307930000	116890000	130150000	192090000	286390000	501980000	365390000	94598000	21836000	52186000	51	79095000	1937400	743060	1635500	8749600	25452000	6037900	2291900	2551900	3766400	9842700	1023300	5615600	7164500	1854900	428150	1141525	1697203303	0.650936248	1432732529	7664834323	2229648935	5289327873	2007752787	2235518276	3299445917	8622413	0.896432404	4919384157	6276253258	31297000	22676000	27583000	182780000	82378000	60258000	24156000	43089000	52555000	270970000	118100000	139530000	69269000	13705000	20289000	8	5	5	32	18	17	7	11	9	17	21	21	9	1	5	186				615	361;460;2341;2400;2401;3144;3145;3393;5360;7526;8356;9807;10333;10508;11231;12265;12266;12905;13528;13529;14663;15329;15404;16011;16262;16263;17003;18605;19634;20702;21449;21999;23650;23651;23775;23792;24074	False;False;True;True;True;True;True;True;True;True;False;False;True;False;True;False;False;False;True;True;True;False;True;False;False;False;True;True;False;True;False;False;True;True;True;True;True	379;480;481;2497;2558;2559;3341;3342;3610;3611;5705;7998;8871;10391;10963;11146;11147;11902;13005;13006;13674;14335;14336;15763;15764;16518;16519;16594;17238;17498;17499;18272;19979;21054;22197;22981;23574;23575;25336;25337;25468;25485;25785	4111;4112;4113;4114;4115;4116;4117;4118;4119;4120;4121;4122;4123;4124;4125;4126;4127;5239;5240;5241;5242;5243;5244;5245;5246;5247;5248;5249;5250;5251;5252;5253;5254;5255;5256;5257;5258;5259;27325;27326;27327;27328;27329;27330;27331;27332;27333;27334;27335;27336;27337;27338;27339;27989;27990;27991;27992;27993;27994;27995;27996;27997;27998;27999;28000;28001;28002;28003;28004;28005;28006;28007;28008;28009;28010;28011;28012;28013;28014;36674;36675;36676;36677;36678;36679;36680;36681;36682;36683;36684;36685;36686;36687;36688;36689;36690;36691;36692;36693;36694;36695;36696;36697;36698;36699;36700;36701;36702;36703;36704;36705;36706;36707;36708;36709;36710;36711;36712;36713;36714;36715;36716;36717;36718;36719;36720;36721;36722;36723;36724;36725;36726;39748;39749;39750;39751;39752;39753;39754;39755;39756;39757;39758;39759;39760;39761;39762;39763;39764;62542;62543;62544;62545;62546;87657;87658;87659;87660;87661;96491;96492;96493;96494;96495;96496;96497;96498;96499;96500;96501;96502;96503;96504;96505;96506;96507;96508;96509;96510;96511;96512;96513;96514;96515;96516;96517;96518;96519;96520;96521;96522;96523;114249;114250;114251;114252;114253;114254;114255;114256;114257;114258;114259;114260;120515;120516;120517;120518;120519;120520;120521;120522;120523;120524;120525;120526;120527;120528;120529;122562;122563;122564;122565;122566;122567;122568;122569;122570;122571;122572;122573;122574;122575;122576;122577;122578;122579;122580;122581;122582;122583;122584;122585;122586;122587;122588;122589;122590;122591;122592;122593;122594;122595;122596;122597;122598;133075;133076;133077;133078;133079;133080;133081;133082;133083;133084;145771;145772;145773;145774;145775;145776;145777;145778;145779;145780;145781;145782;145783;145784;145785;145786;145787;145788;145789;145790;153456;153457;153458;153459;153460;153461;153462;153463;153464;153465;153466;153467;153468;153469;153470;153471;153472;153473;153474;153475;153476;153477;153478;153479;153480;153481;153482;160159;160160;160161;160162;160163;160164;160165;160166;160167;160168;160169;160170;160171;160172;160173;160174;160175;160176;160177;160178;160179;160180;160181;160182;160183;160184;160185;174962;174963;174964;174965;174966;174967;174968;174969;174970;174971;174972;174973;174974;174975;174976;174977;174978;174979;174980;174981;174982;174983;174984;174985;174986;174987;174988;174989;174990;174991;174992;174993;182880;182881;182882;182883;182884;182885;182886;182887;182888;182889;182890;182891;182892;182893;182894;182895;182896;182897;182898;182899;182900;182901;182902;182903;182904;182905;182906;182907;182908;182909;182910;182911;182912;182913;182914;182915;182916;182917;182918;182919;182920;182921;182922;183684;183685;183686;183687;183688;183689;183690;183691;183692;183693;183694;183695;183696;183697;190500;190501;193234;193235;193236;193237;193238;193239;193240;193241;193242;193243;193244;193245;193246;193247;193248;193249;193250;193251;193252;193253;193254;193255;193256;193257;193258;193259;193260;193261;193262;193263;193264;193265;193266;193267;193268;193269;193270;193271;193272;193273;193274;193275;193276;193277;193278;193279;193280;193281;193282;193283;193284;193285;193286;193287;193288;193289;193290;193291;193292;193293;193294;193295;193296;193297;200546;200547;200548;200549;200550;219085;219086;219087;219088;219089;219090;219091;219092;219093;219094;219095;219096;219097;219098;219099;229958;229959;229960;229961;229962;229963;241815;241816;241817;241818;241819;241820;241821;241822;251514;251515;251516;251517;251518;251519;251520;251521;251522;251523;251524;251525;251526;251527;251528;251529;251530;251531;251532;251533;251534;251535;251536;251537;251538;251539;251540;251541;251542;251543;258598;258599;258600;258601;258602;258603;258604;258605;258606;258607;258608;258609;258610;258611;258612;258613;258614;258615;258616;258617;258618;258619;258620;258621;258622;258623;258624;258625;258626;258627;258628;258629;258630;258631;258632;258633;258634;258635;258636;258637;258638;258639;258640;258641;258642;258643;258644;258645;258646;258647;258648;258649;258650;258651;258652;258653;258654;277840;277841;277842;277843;277844;277845;277846;277847;277848;277849;277850;277851;277852;277853;277854;277855;277856;277857;277858;277859;277860;277861;277862;277863;277864;277865;277866;277867;277868;277869;277870;279058;279059;279060;279061;279062;279063;279064;279065;279066;279067;279068;279069;279070;279269;279270;279271;279272;279273;279274;279275;279276;279277;279278;279279;279280;279281;282761;282762;282763;282764;282765;282766;282767;282768;282769;282770	2852;2853;2854;2855;2856;2857;2858;2859;2860;2861;2862;2863;3552;3553;3554;3555;3556;3557;3558;3559;3560;3561;3562;3563;3564;3565;3566;3567;3568;3569;3570;3571;3572;3573;3574;18184;18185;18186;18187;18188;18189;18190;18191;18192;18193;18194;18195;18196;18197;18703;18704;18705;18706;18707;18708;18709;18710;18711;18712;18713;18714;18715;18716;18717;24224;24225;24226;24227;24228;24229;24230;24231;24232;24233;24234;24235;24236;24237;24238;24239;24240;24241;24242;24243;24244;24245;24246;24247;26309;26310;26311;26312;26313;26314;26315;26316;26317;26318;26319;26320;41244;41245;41246;58149;58150;58151;63667;63668;63669;63670;63671;63672;63673;63674;63675;63676;63677;63678;63679;63680;63681;63682;63683;63684;63685;63686;63687;63688;63689;63690;63691;63692;63693;63694;63695;63696;76153;76154;76155;80357;80358;80359;80360;80361;80362;80363;80364;80365;80366;81798;81799;81800;81801;81802;81803;81804;81805;81806;81807;81808;81809;81810;81811;81812;81813;87969;96283;96284;96285;96286;96287;96288;96289;96290;96291;96292;96293;101105;101106;101107;101108;101109;101110;101111;101112;101113;101114;101115;101116;101117;101118;101119;101120;105053;105054;105055;105056;105057;105058;105059;105060;105061;105062;105063;105064;105065;114813;114814;114815;114816;114817;114818;114819;114820;114821;114822;114823;114824;114825;114826;114827;114828;114829;114830;114831;114832;114833;119983;119984;119985;119986;119987;119988;119989;119990;119991;119992;119993;119994;119995;119996;119997;119998;119999;120000;120001;120002;120003;120004;120005;120006;120007;120008;120009;120010;120011;120012;120013;120014;120015;120016;120017;120018;120019;120020;120021;120529;120530;125317;125318;127034;127035;127036;127037;127038;127039;127040;127041;127042;127043;127044;127045;127046;127047;127048;127049;127050;127051;127052;127053;127054;127055;127056;127057;127058;127059;127060;127061;127062;127063;127064;127065;127066;127067;127068;127069;127070;131512;143623;143624;143625;143626;143627;143628;143629;143630;143631;143632;143633;143634;143635;143636;143637;143638;143639;143640;143641;143642;150925;158834;158835;158836;158837;166150;166151;166152;166153;166154;166155;166156;166157;166158;166159;166160;166161;166162;166163;166164;166165;166166;166167;166168;166169;166170;166171;166172;171083;171084;171085;171086;171087;171088;171089;171090;171091;171092;171093;171094;171095;171096;171097;171098;171099;171100;171101;171102;171103;171104;171105;171106;171107;171108;171109;171110;171111;171112;171113;171114;171115;171116;171117;171118;183339;183340;183341;183342;183343;183344;183345;183346;183347;183348;183349;183350;183351;183352;183353;183354;183355;183356;183357;183358;183359;183360;183361;183362;183363;184119;184120;184121;184122;184123;184124;184125;184126;184127;184243;184244;184245;184246;184247;186633;186634;186635;186636	2860;3553;18194;18704;18715;24225;24234;26313;41245;58151;63668;76153;80359;81812;87969;96283;96286;101117;105063;105065;114819;119990;120530;125317;127049;127067;131512;143636;150925;158834;166150;171085;183339;183359;184120;184244;186635	438;439;440;441;442;443;444;445	158;164;178;507;615;673;734;748	-1;-1	P05023
P05026	P05026	9	9	9	Sodium/potassium-transporting ATPase subunit beta-1	ATP1B1	sp|P05026|AT1B1_HUMAN Sodium/potassium-transporting ATPase subunit beta-1 OS=Homo sapiens OX=9606 GN=ATP1B1 PE=1 SV=1	1	9	9	9	5	3	4	9	7	6	5	7	9	7	8	9	6	5	6	5	3	4	9	7	6	5	7	9	7	8	9	6	5	6	5	3	4	9	7	6	5	7	9	7	8	9	6	5	6	29	29	29	35061	303	303	0	92882	By MS/MS	By MS/MS	By MS/MS	By MS/MS	By MS/MS	By MS/MS	By MS/MS	By MS/MS	By MS/MS	By MS/MS	By MS/MS	By MS/MS	By MS/MS	By MS/MS	By MS/MS	2021-08-23	2021-02-17	2021-01-20	29	2021-04-25	2021-04-24	2021-08-20	2021-04-25	29	2021-08-18	29	29	2021-01-26	2021-08-23	2021-04-24	3922700000	47806000	11538000	25946000	1265700000	531110000	183190000	30019000	159090000	396090000	279180000	441730000	371580000	110490000	14595000	54639000	16	245170000	2987800	721160	1621600	33194000	79107000	11449000	1876200	9943200	24756000	27608000	3414900	17448000	23224000	6905400	912180	3908790	0.76437977	0.184496993	0.414859842	849214207	2023823229	2929039421	0.479995088	2543805116	6333417758	7063055319	0.87364632	4463785468	5941480612	33923000	16819000	18978000	405730000	256260000	118180000	12794000	99515000	200740000	579790000	236770000	296150000	133410000	19047000	28774000	4	1	3	14	9	11	3	7	11	9	9	13	3	4	4	105				616	2571;2572;2779;6272;6273;19410;19737;21287;21839	True;True;True;True;True;True;True;True;True	2734;2735;2953;6671;6672;20813;21164;22813;23397	30040;30041;30042;30043;30044;30045;30046;30047;30048;30049;30050;30051;30052;30053;30054;30055;30056;30057;30058;30059;30060;30061;30062;30063;30064;30065;30066;30067;30068;30069;30070;32642;32643;32644;32645;32646;32647;72927;72928;72929;72930;72931;72932;72933;72934;72935;72936;72937;72938;227315;227316;227317;227318;227319;227320;227321;227322;227323;227324;227325;227326;227327;227328;227329;227330;227331;227332;227333;227334;230997;230998;230999;231000;231001;231002;231003;231004;231005;231006;231007;249839;249840;249841;249842;249843;249844;249845;249846;249847;249848;249849;249850;249851;249852;249853;249854;249855;249856;249857;249858;249859;249860;249861;249862;249863;249864;249865;249866;249867;249868;249869;256317;256318;256319;256320;256321;256322;256323;256324;256325;256326;256327;256328;256329;256330;256331;256332;256333;256334;256335;256336;256337;256338	20088;20089;20090;20091;20092;20093;20094;20095;20096;20097;20098;20099;20100;20101;20102;20103;20104;20105;20106;20107;20108;20109;20110;20111;21917;21918;21919;21920;21921;48353;48354;48355;149050;149051;149052;149053;149054;149055;149056;149057;149058;149059;149060;149061;149062;149063;149064;149065;149066;149067;149068;149069;149070;149071;149072;149073;149074;149075;149076;151607;151608;151609;151610;165026;165027;165028;165029;165030;165031;165032;165033;165034;165035;165036;165037;165038;165039;165040;165041;165042;165043;165044;165045;165046;165047;169554;169555;169556;169557;169558;169559;169560;169561;169562;169563;169564;169565;169566;169567;169568;169569;169570;169571;169572;169573	20096;20100;21919;48354;48355;149058;151607;165026;169570			-1	P05026
P05060	P05060	4	4	4	Secretogranin-1;PE-11;GAWK peptide;CCB peptide	CHGB	sp|P05060|SCG1_HUMAN Secretogranin-1 OS=Homo sapiens OX=9606 GN=CHGB PE=1 SV=2	1	4	4	4	0	0	0	3	4	2	0	0	0	4	2	3	1	1	0	0	0	0	3	4	2	0	0	0	4	2	3	1	1	0	0	0	0	3	4	2	0	0	0	4	2	3	1	1	0	8	8	8	78275	677	677	0	2021-03-10				By MS/MS	By MS/MS	By MS/MS				By MS/MS	By MS/MS	By MS/MS	By matching	By matching		0	0	0	2021-09-05	8	4	0	0	0	8	4	2021-01-06	2021-04-02	2021-01-02	0	39329000	0	0	0	12523000	14293000	2325900	0	0	0	2896900	2218200	4443400	338120	290370	0	43	914630	0	0	0	332400	291230	54092	0	0	0	51585	0	67369	103330	7863.3	6752.7	7308	0	0	0	4548440066	3985084839	7401751505	0	0	0	7058702791	0	9218527641	141392994	0	0	0	6625700	5445600	2677100	0	0	0	5133900	2719600	9427300	0	0	0	0	0	0	3	4	1	0	0	0	1	1	3	0	0	0	13				617	3450;7037;15787;23469	True;True;True;True	3676;7478;17007;25144	40610;40611;40612;40613;81795;81796;81797;81798;81799;81800;81801;188108;188109;188110;275719;275720;275721;275722;275723;275724	27005;27006;54294;54295;54296;54297;54298;54299;123580;123581;181955;181956;181957	27006;54294;123581;181955			-1	P05060
P05067	P05067	2	2	2	Amyloid beta A4 protein;N-APP;Soluble APP-alpha;Soluble APP-beta;C99;Beta-amyloid protein 42;Beta-amyloid protein 40;C83;P3(42);P3(40);C80;Gamma-secretase C-terminal fragment 59;Gamma-secretase C-terminal fragment 57;Gamma-secretase C-terminal fragment 50;C31	APP	sp|P05067|A4_HUMAN Amyloid-beta precursor protein OS=Homo sapiens OX=9606 GN=APP PE=1 SV=3	1	2	2	2	0	0	0	0	1	2	1	0	1	1	1	2	0	0	0	0	0	0	0	1	2	1	0	1	1	1	2	0	0	0	0	0	0	0	1	2	1	0	1	1	1	2	0	0	0	2021-01-03	2021-01-03	2021-01-03	86942	770	770	0	28.41					By MS/MS	By MS/MS	By matching		By matching	By MS/MS	By MS/MS	By MS/MS				0	0	0	0	2021-06-01	2021-01-03	2021-06-01	0	2021-06-01	2021-06-01	2021-06-01	2021-01-03	0	0	0	605450000	0	0	0	0	51127000	116040000	1262200	0	3530400	774430	4268100	428450000	0	0	0	41	14767000	0	0	0	1247000	0	2830200	30785	0	86108	104100	0	18889	10450000	0	0	0	#DIV/0!	#DIV/0!	#DIV/0!	#DIV/0!	#DIV/0!	#DIV/0!	#DIV/0!	#DIV/0!	#DIV/0!	#DIV/0!	#DIV/0!	#DIV/0!	#DIV/0!	0	0	0	0	0	367620000	0	0	0	0	0	1104700000	0	0	0	0	0	0	0	1	4	0	0	0	1	1	4	0	0	0	11				618	13895;21613	True;True	14716;23159	164249;164250;164251;253182;253183;253184;253185;253186;253187	107623;107624;107625;107626;107627;107628;107629;167229;167230;167231;167232	107628;167231			-1	P05067
P05089	P05089	2	2	2	Arginase-1	ARG1	sp|P05089|ARGI1_HUMAN Arginase-1 OS=Homo sapiens OX=9606 GN=ARG1 PE=1 SV=2	1	2	2	2	0	0	2	0	1	1	1	0	1	1	0	0	0	0	1	0	0	2	0	1	1	1	0	1	1	0	0	0	0	1	0	0	2	0	1	1	1	0	1	1	0	0	0	0	1	2021-08-06	2021-08-06	2021-08-06	34735	322	322	0.0069406	12257			By MS/MS		By matching	By matching	By matching		By MS/MS	By MS/MS					By matching	0	0	2021-08-06	0	2021-04-03	2021-04-03	2021-04-03	0	2021-04-03	2021-04-03	0	0	0	0	2021-04-03	16668000	0	0	9459600	0	1848100	524020	834220	0	2340600	790430	0	0	0	0	871320	18	926020	0	0	525540	102670	0	29112	46346	0	130040	0	48407	43913	0	0	0	0	#DIV/0!	#DIV/0!	#DIV/0!	#DIV/0!	#DIV/0!	#DIV/0!	#DIV/0!	#DIV/0!	#DIV/0!	#DIV/0!	#DIV/0!	#DIV/0!	#DIV/0!	0	0	0	0	0	0	0	0	0	0	0	0	0	0	0	0	0	1	0	0	0	0	0	1	0	0	0	0	0	0	2				619	7388;20037	True;True	7848;21485	85728;234766;234767;234768;234769;234770;234771;234772	56838;154264	56838;154264			-1	P05089
P05090	P05090	4	4	4	Apolipoprotein D	APOD	sp|P05090|APOD_HUMAN Apolipoprotein D OS=Homo sapiens OX=9606 GN=APOD PE=1 SV=1	1	4	4	4	2	2	3	3	3	4	4	2	4	4	4	4	3	3	4	2	2	3	3	3	4	4	2	4	4	4	4	3	3	4	2	2	3	3	3	4	4	2	4	4	4	4	3	3	4	2021-02-21	2021-02-21	2021-02-21	21275	189	189	0	72852	By MS/MS	By MS/MS	By MS/MS	By MS/MS	By MS/MS	By MS/MS	By MS/MS	By MS/MS	By MS/MS	By MS/MS	By MS/MS	By MS/MS	By MS/MS	By MS/MS	By MS/MS	2021-05-08	2021-05-08	2021-03-15	2021-03-15	2021-03-15	2021-02-21	2021-02-21	2021-06-10	2021-02-21	2021-02-21	2021-02-21	2021-02-21	2021-03-14	2021-04-16	2021-02-21	783360000	35285000	32469000	79419000	53922000	72206000	82363000	58413000	16363000	64899000	14720000	58633000	128010000	18672000	12207000	55787000	10	78336000	3528500	3246900	7941900	7220600	5392200	8236300	5841300	1636300	6489900	5863300	5578700	1472000	12801000	1867200	1220700	1543950	2285371936	210298261	5143884193	4676705852	3492470611	5334563943	3783347906	1059814113	4203439231	3797597072	3613264678	0.95339875	8291071602	35027000	57861000	79978000	24424000	49992000	58825000	24048000	22125000	39590000	41290000	42776000	137430000	35403000	27842000	36870000	2	2	3	1	2	6	2	1	3	1	5	7	3	1	4	43				620	9938;15078;15403;22297	True;True;True;True	10546;16244;16593;23896	116027;116028;116029;116030;116031;116032;116033;116034;116035;116036;116037;116038;116039;179990;179991;179992;179993;179994;179995;179996;179997;179998;183665;183666;183667;183668;183669;183670;183671;183672;183673;183674;183675;183676;183677;183678;183679;183680;183681;183682;183683;262344;262345;262346;262347;262348;262349;262350;262351;262352;262353;262354;262355;262356;262357;262358;262359;262360;262361;262362	77452;77453;77454;77455;77456;77457;77458;77459;77460;77461;77462;118114;118115;118116;118117;118118;120516;120517;120518;120519;120520;120521;120522;120523;120524;120525;120526;120527;120528;173436;173437;173438;173439;173440;173441;173442;173443;173444;173445;173446;173447;173448;173449	77453;118114;120525;173444			-1	P05090
P05091;P47895;O94788	P05091	22;1;1	22;1;1	20;0;0	Aldehyde dehydrogenase, mitochondrial	ALDH2	sp|P05091|ALDH2_HUMAN Aldehyde dehydrogenase, mitochondrial OS=Homo sapiens OX=9606 GN=ALDH2 PE=1 SV=2	3	22	22	20	18	19	18	18	22	17	18	16	16	18	17	15	16	16	18	18	19	18	18	22	17	18	16	16	18	17	15	16	16	18	17	17	16	17	20	15	16	15	15	16	15	14	14	14	16	41.6	41.6	38.7	56381	517	517;512;518	0	57258	By MS/MS	By MS/MS	By MS/MS	By MS/MS	By MS/MS	By MS/MS	By MS/MS	By MS/MS	By MS/MS	By MS/MS	By MS/MS	By MS/MS	By MS/MS	By MS/MS	By MS/MS	39.3	2021-07-31	38.5	36.6	41.6	2021-08-30	36.8	2021-02-28	28	29	2021-07-31	2021-04-29	2021-08-30	2021-07-31	33.1	3255200000	253710000	140300000	232600000	372050000	471690000	228960000	415430000	223780000	160230000	64435000	202320000	133540000	73813000	82441000	199900000	25	130210000	10148000	5612000	9304000	18868000	14882000	9158400	16617000	8951100	6409200	8092700	7996100	2577400	5341600	2952500	3297600	3125050	3247308043	1795811267	2977232364	6037663397	4762163805	293064111	5317354922	2864306171	2050911185	2589622566	2558711061	0.824754804	1709284651	62271000	51443000	55479000	52777000	81067000	48884000	63436000	48593000	31241000	48715000	49622000	54113000	44597000	39925000	43534000	18	16	13	15	23	16	19	13	9	7	12	12	10	12	16	211				621	140;1646;4002;4908;8474;9690;9691;10799;11287;12117;19784;19785;19873;20026;20065;21214;22025;22026;23005;23144;23145;23146	True;True;True;True;True;True;True;True;True;True;True;True;True;True;True;True;True;True;True;True;True;True	146;1767;4271;5216;8993;8994;10268;10269;11449;11960;12850;12851;21217;21218;21310;21473;21514;22735;23603;23604;24659;24808;24809;24810	1554;1555;1556;1557;1558;1559;1560;1561;1562;1563;1564;1565;1566;1567;1568;19383;19384;19385;19386;19387;19388;19389;19390;19391;19392;19393;19394;19395;19396;19397;19398;19399;19400;19401;46880;46881;46882;46883;46884;57662;57663;57664;57665;57666;57667;57668;57669;57670;57671;57672;57673;57674;57675;57676;97902;97903;97904;97905;97906;97907;97908;112841;112842;112843;112844;112845;112846;112847;112848;112849;112850;112851;112852;112853;112854;112855;112856;112857;112858;112859;112860;112861;112862;112863;112864;112865;112866;112867;126444;126445;126446;126447;126448;126449;126450;126451;133780;133781;133782;133783;133784;133785;133786;133787;133788;133789;133790;144067;144068;144069;144070;144071;144072;144073;144074;144075;144076;144077;144078;144079;144080;144081;144082;144083;144084;144085;144086;144087;144088;144089;144090;231586;231587;231588;231589;231590;231591;231592;231593;231594;231595;231596;231597;231598;231599;231600;231601;231602;231603;231604;231605;231606;231607;231608;231609;231610;231611;231612;231613;231614;231615;231616;232636;232637;232638;232639;232640;232641;232642;232643;232644;232645;232646;232647;232648;232649;232650;232651;232652;232653;232654;232655;232656;232657;232658;232659;232660;232661;232662;232663;234612;234613;234614;234615;234616;234617;234618;234619;234620;234621;234622;234623;234624;234625;235041;235042;235043;235044;235045;235046;235047;235048;235049;235050;235051;235052;235053;235054;248858;248859;248860;248861;248862;248863;248864;248865;248866;248867;248868;258918;258919;258920;258921;258922;258923;258924;258925;258926;258927;258928;258929;258930;258931;258932;258933;258934;258935;258936;258937;258938;258939;258940;258941;258942;258943;258944;258945;258946;258947;258948;258949;258950;258951;258952;258953;258954;258955;258956;258957;258958;258959;258960;270662;270663;270664;270665;270666;270667;270668;270669;270670;270671;270672;270673;270674;270675;270676;270677;270678;270679;272445;272446;272447;272448;272449;272450;272451;272452;272453;272454;272455;272456;272457;272458;272459;272460;272461;272462;272463;272464;272465;272466;272467;272468	1156;1157;1158;1159;1160;1161;1162;1163;1164;1165;1166;1167;1168;1169;1170;12938;12939;12940;12941;12942;12943;12944;12945;12946;12947;12948;31165;31166;31167;31168;31169;38110;38111;38112;38113;38114;38115;38116;38117;38118;38119;38120;38121;38122;38123;38124;38125;64658;64659;64660;64661;64662;64663;75308;75309;75310;75311;75312;75313;75314;75315;75316;75317;75318;75319;75320;75321;75322;75323;75324;75325;84157;84158;88437;88438;88439;88440;88441;88442;88443;95232;95233;95234;95235;95236;95237;95238;95239;95240;95241;95242;95243;95244;95245;95246;95247;151989;151990;151991;151992;151993;151994;151995;151996;151997;151998;151999;152000;152001;152002;152003;152004;152005;152006;152007;152008;152009;152010;152011;152012;152013;152014;152015;152016;152017;152792;152793;152794;152795;152796;152797;152798;152799;152800;152801;152802;152803;152804;152805;152806;152807;152808;152809;152810;152811;152812;152813;152814;152815;152816;152817;154101;154102;154103;154410;164329;164330;164331;164332;171270;171271;171272;171273;171274;171275;171276;171277;171278;171279;171280;171281;171282;171283;171284;171285;171286;171287;171288;171289;171290;171291;171292;171293;171294;171295;171296;171297;171298;171299;171300;171301;171302;178655;178656;178657;178658;178659;178660;179855;179856;179857;179858;179859;179860;179861;179862;179863;179864;179865;179866;179867;179868;179869;179870;179871;179872	1159;12941;31167;38118;64658;75312;75322;84157;88438;95233;151991;152014;152807;154101;154410;164329;171281;171284;178656;179856;179870;179872	446;447	208;410	-1;-1;-1	P05091
P05106	P05106	2	2	2	Integrin beta-3	ITGB3	sp|P05106|ITB3_HUMAN Integrin beta-3 OS=Homo sapiens OX=9606 GN=ITGB3 PE=1 SV=2	1	2	2	2	0	0	1	0	0	0	2	0	0	0	0	0	1	0	0	0	0	1	0	0	0	2	0	0	0	0	0	1	0	0	0	0	1	0	0	0	2	0	0	0	0	0	1	0	0	2021-04-03	2021-04-03	2021-04-03	87057	788	788	0.00034329	26106			By MS/MS				By MS/MS						By matching			0	0	2021-09-01	0	0	0	2021-04-03	0	0	0	0	0	2021-09-01	0	0	3086500	0	0	1239200	0	0	0	1381600	0	0	0	0	0	465610	0	0	43	71779	0	0	28819	0	0	0	32131	0	0	0	0	0	0	10828	0	5414	0	0	5323051348	0	0	0	593479867	0	0	0	0	0	0	0	0	0	0	0	0	0	0	0	0	0	0	0	0	0	0	0	1	0	0	0	2	0	0	0	0	0	0	0	0	3				622	4126;8094	True;True	4402;8597	48351;93754;93755;93756	32093;61881;61882	32093;61882			-1	P05106
P05107	P05107	12	12	12	Integrin beta-2	ITGB2	sp|P05107|ITB2_HUMAN Integrin beta-2 OS=Homo sapiens OX=9606 GN=ITGB2 PE=1 SV=2	1	12	12	12	11	11	11	8	11	11	12	9	9	8	11	10	10	8	12	11	11	11	8	11	11	12	9	9	8	11	10	10	8	12	11	11	11	8	11	11	12	9	9	8	11	10	10	8	12	2021-02-17	2021-02-17	2021-02-17	84781	769	769	0	36623	By MS/MS	By MS/MS	By MS/MS	By MS/MS	By MS/MS	By MS/MS	By MS/MS	By MS/MS	By MS/MS	By MS/MS	By MS/MS	By MS/MS	By MS/MS	By MS/MS	By MS/MS	2021-09-16	2021-09-16	2021-09-16	2021-04-12	2021-09-16	2021-09-16	2021-02-17	14	2021-02-14	2021-06-12	16	2021-07-15	2021-07-15	2021-06-12	2021-02-17	5432600000	916100000	458460000	543600000	125560000	770930000	209480000	997200000	109440000	93875000	20284000	662280000	73787000	100840000	55095000	295720000	49	110870000	18696000	9356300	11094000	15733000	2562500	4275100	20351000	2233400	1915800	13516000	6035000	413960	1505900	2057900	1124400	1591150	1174999214	5880212425	6972315621	9887816988	1610470414	2686798856	1279012035	1403638878	1204034818	8494485121	3792854225	0.260164032	0.946422399	448440000	520480000	454760000	230460000	336250000	412290000	501340000	358200000	270070000	204860000	372900000	276980000	546530000	320720000	592100000	12	9	10	4	12	13	14	7	5	2	8	4	9	5	11	125				623	1427;11319;11987;12803;13679;17510;18530;18865;21018;21019;21682;23907	True;True;True;True;True;True;True;True;True;True;True;True	1520;11994;12711;13558;14491;18803;18804;19900;20254;22528;22529;23234;25604	16164;16165;16166;16167;16168;16169;16170;16171;16172;16173;16174;16175;16176;134162;134163;134164;134165;134166;134167;134168;134169;134170;134171;134172;134173;134174;134175;134176;134177;134178;134179;134180;134181;134182;134183;134184;134185;134186;134187;134188;141872;141873;141874;141875;141876;141877;141878;141879;141880;141881;141882;141883;141884;141885;151977;151978;151979;151980;151981;151982;151983;151984;151985;151986;151987;151988;151989;151990;151991;151992;151993;151994;151995;151996;151997;151998;151999;152000;152001;161750;161751;161752;161753;161754;161755;161756;161757;161758;161759;161760;161761;161762;161763;161764;206966;206967;206968;206969;206970;206971;206972;206973;206974;206975;206976;206977;206978;206979;206980;206981;206982;206983;206984;206985;206986;206987;206988;206989;206990;206991;206992;206993;206994;206995;206996;206997;206998;206999;207000;207001;207002;218229;218230;218231;218232;218233;218234;218235;218236;218237;218238;218239;218240;218241;218242;218243;221690;221691;221692;221693;221694;221695;221696;221697;221698;221699;221700;221701;221702;245167;245168;245169;245170;245171;245172;245173;245174;245175;245176;245177;245178;245179;245180;245181;245182;245183;245184;245185;245186;254109;254110;254111;254112;254113;254114;254115;254116;254117;254118;254119;254120;254121;254122;254123;254124;280840;280841;280842;280843;280844;280845;280846;280847;280848;280849	10716;10717;10718;10719;10720;10721;10722;10723;10724;88715;88716;88717;88718;88719;88720;88721;88722;88723;88724;88725;88726;88727;88728;88729;88730;88731;88732;88733;88734;93703;93704;93705;93706;93707;93708;93709;93710;93711;100078;100079;100080;100081;100082;100083;100084;100085;100086;106108;106109;106110;106111;106112;106113;106114;106115;106116;106117;135741;135742;135743;135744;135745;135746;135747;135748;135749;135750;135751;135752;135753;135754;135755;135756;135757;135758;135759;135760;135761;143103;143104;143105;143106;143107;143108;143109;143110;143111;143112;143113;143114;143115;145388;145389;145390;145391;145392;145393;145394;145395;145396;145397;145398;145399;145400;161129;161130;161131;161132;161133;161134;167886;167887;167888;167889;167890;167891;167892;167893;167894;167895;167896;167897;167898;167899;167900;167901;185283;185284;185285	10716;88715;93703;100078;106114;135752;143115;145395;161132;161133;167901;185284	448	762	-1	P05107
P05109	P05109	5	5	5	Protein S100-A8;Protein S100-A8, N-terminally processed	S100A8	sp|P05109|S10A8_HUMAN Protein S100-A8 OS=Homo sapiens OX=9606 GN=S100A8 PE=1 SV=1	1	5	5	5	2	3	4	3	3	2	2	4	4	2	1	4	5	3	4	2	3	4	3	3	2	2	4	4	2	1	4	5	3	4	2	3	4	3	3	2	2	4	4	2	1	4	5	3	4	58.1	58.1	58.1	10834	93	93	0	31569	By MS/MS	By MS/MS	By MS/MS	By MS/MS	By MS/MS	By MS/MS	By MS/MS	By MS/MS	By MS/MS	By MS/MS	By MS/MS	By MS/MS	By MS/MS	By MS/MS	By MS/MS	34.4	2021-09-26	35.5	28	2021-09-26	2021-04-19	2021-04-19	49.5	35.5	34.4	2021-08-11	35.5	58.1	41.9	35.5	1245900000	40486000	23157000	316940000	67745000	28093000	31084000	15595000	63871000	99732000	5055200	8011200	187080000	123890000	58817000	176310000	8	155730000	5060800	2894600	39617000	3511600	8468100	3885600	1949400	7983900	12467000	1001400	22038000	631900	23385000	15486000	7352100	11419050	0.443189232	0.253488688	3469377925	0.307521204	0.741576576	0.34027349	0.170714727	0.699173749	1091772083	0.087695561	1929932875	0.055337353	2047893651	13568000	19333000	324090000	38785000	22837000	32560000	14809000	43229000	68678000	19235000	12579000	285780000	248970000	79219000	144860000	2	1	10	3	2	1	2	1	3	1	2	11	6	7	8	60				624	1433;4848;6828;7803;14526	True;True;True;True;True	1526;5153;7259;8295;15558;15559	16234;16235;16236;16237;16238;16239;16240;16241;16242;16243;16244;16245;16246;16247;16248;16249;16250;16251;16252;16253;16254;16255;16256;16257;16258;16259;16260;16261;56921;56922;56923;56924;56925;56926;56927;79371;79372;79373;79374;79375;79376;79377;79378;79379;90849;90850;90851;90852;90853;90854;90855;90856;173226;173227;173228;173229;173230;173231;173232;173233;173234;173235;173236;173237;173238;173239;173240;173241;173242;173243;173244;173245;173246;173247;173248	10754;10755;10756;10757;10758;10759;10760;10761;10762;10763;10764;10765;10766;10767;10768;10769;10770;10771;10772;10773;10774;10775;10776;10777;10778;10779;10780;10781;10782;37688;37689;37690;37691;37692;37693;37694;52709;52710;52711;60050;60051;60052;60053;60054;60055;60056;60057;60058;113839;113840;113841;113842;113843;113844;113845;113846;113847;113848;113849;113850	10755;37694;52709;60052;113840	449	1	-1	P05109
P05114	P05114	12	12	12	Non-histone chromosomal protein HMG-14	HMGN1	sp|P05114|HMGN1_HUMAN Non-histone chromosomal protein HMG-14 OS=Homo sapiens OX=9606 GN=HMGN1 PE=1 SV=3	1	12	12	12	8	9	8	9	10	10	10	8	9	6	9	9	9	9	9	8	9	8	9	10	10	10	8	9	6	9	9	9	9	9	8	9	8	9	10	10	10	8	9	6	9	9	9	9	9	64	64	64	10659	100	100	0	53668	By MS/MS	By MS/MS	By MS/MS	By MS/MS	By MS/MS	By MS/MS	By MS/MS	By MS/MS	By MS/MS	By MS/MS	By MS/MS	By MS/MS	By MS/MS	By MS/MS	By MS/MS	63	64	64	64	63	64	64	63	63	64	63	64	51	52	63	2605200000	156450000	31856000	112700000	96525000	127970000	296750000	429800000	186910000	139250000	80825000	306540000	209210000	58455000	70410000	301550000	4	651300000	39111000	7964100	28175000	31992000	24131000	74188000	107450000	46727000	34812000	76635000	75389000	20206000	52302000	14614000	17602000	16108000	2428048175	0.494418922	1749130867	1986093866	149807549	4605661783	667059846	2900856717	2161162155	4757573876	4680221008	1254407748	3246958033	232280000	96897000	182100000	224680000	150910000	343660000	274600000	215280000	145740000	348550000	258360000	381710000	288240000	290610000	204390000	6	2	6	7	9	8	11	6	6	5	9	7	5	9	6	102				625	4182;4183;4184;11203;13428;16036;16037;16038;19716;19717;22901;22902	True;True;True;True;True;True;True;True;True;True;True;True	4461;4462;4463;11871;14231;17264;17265;17266;21142;21143;24550;24551	49200;49201;49202;49203;49204;49205;49206;49207;49208;49209;49210;49211;49212;49213;49214;49215;49216;49217;49218;49219;49220;49221;49222;49223;49224;49225;132648;132649;132650;132651;132652;132653;132654;132655;132656;132657;159088;159089;159090;159091;159092;159093;159094;159095;159096;159097;159098;159099;159100;190760;190761;190762;190763;190764;190765;190766;190767;190768;190769;190770;190771;190772;190773;190774;190775;190776;190777;190778;190779;190780;190781;190782;190783;190784;190785;190786;190787;230690;230691;230692;230693;230694;230695;230696;230697;230698;230699;230700;230701;230702;230703;230704;230705;230706;230707;230708;230709;230710;230711;230712;230713;230714;230715;230716;230717;230718;230719;230720;230721;269362;269363;269364;269365;269366;269367;269368;269369;269370;269371;269372;269373;269374;269375;269376;269377;269378;269379;269380;269381;269382;269383;269384;269385;269386;269387;269388;269389;269390;269391;269392;269393;269394;269395;269396;269397;269398;269399;269400;269401;269402;269403;269404;269405;269406;269407;269408;269409;269410;269411;269412;269413;269414;269415;269416;269417	32562;32563;32564;32565;32566;32567;32568;32569;32570;32571;32572;32573;32574;32575;32576;32577;32578;87766;87767;87768;87769;87770;87771;104437;104438;104439;125537;125538;125539;125540;125541;125542;125543;125544;125545;125546;125547;125548;125549;125550;125551;125552;125553;125554;125555;125556;125557;125558;151381;151382;151383;151384;151385;151386;151387;151388;151389;151390;151391;151392;151393;151394;151395;151396;151397;151398;151399;151400;151401;151402;151403;151404;151405;151406;151407;177843;177844;177845;177846;177847;177848;177849;177850;177851;177852;177853;177854;177855;177856;177857;177858;177859;177860;177861;177862;177863;177864;177865;177866;177867;177868;177869;177870;177871;177872	32563;32568;32574;87771;104437;125537;125542;125555;151385;151401;177844;177868			-1	P05114
P05129	P05129	3	3	3	Protein kinase C gamma type	PRKCG	sp|P05129|KPCG_HUMAN Protein kinase C gamma type OS=Homo sapiens OX=9606 GN=PRKCG PE=1 SV=3	1	3	3	3	0	0	0	3	3	1	0	0	1	2	1	1	0	0	0	0	0	0	3	3	1	0	0	1	2	1	1	0	0	0	0	0	0	3	3	1	0	0	1	2	1	1	0	0	0	2021-05-07	2021-05-07	2021-05-07	78447	697	697	0	67851				By MS/MS	By MS/MS	By matching			By matching	By MS/MS	By matching	By matching				0	0	0	2021-05-07	2021-05-07	2021-02-02	0	0	2021-04-01	2021-06-03	2021-02-02	2021-02-02	0	0	0	61531000	0	0	0	25363000	14278000	3895300	0	0	1030600	4425200	7404000	5134500	0	0	0	43	1431000	0	0	0	332050	589850	90589	0	0	23967	172190	0	102910	119410	0	0	0	#DIV/0!	#DIV/0!	#DIV/0!	#DIV/0!	#DIV/0!	#DIV/0!	#DIV/0!	#DIV/0!	#DIV/0!	#DIV/0!	#DIV/0!	#DIV/0!	#DIV/0!	0	0	0	18429000	13867000	0	0	0	0	0	0	0	0	0	0	0	0	0	4	1	0	0	0	0	2	0	0	0	0	0	7				626	1783;5217;13936	True;True;True	1907;5551;14758	21044;21045;21046;21047;21048;21049;21050;60985;60986;60987;60988;164699;164700	13884;13885;13886;13887;40244;40245;107926;107927	13884;40245;107926			-1	P05129
P05141;Q9H0C2	P05141	15;4	15;4	5;0	ADP/ATP translocase 2;ADP/ATP translocase 2, N-terminally processed	SLC25A5	sp|P05141|ADT2_HUMAN ADP/ATP translocase 2 OS=Homo sapiens OX=9606 GN=SLC25A5 PE=1 SV=7	2	15	15	5	9	9	9	10	12	7	11	9	9	12	11	9	7	8	8	9	9	9	10	12	7	11	9	9	12	11	9	7	8	8	2	2	3	2	4	2	3	2	2	4	2	3	1	2	2	37.2	37.2	2021-01-17	32852	298	298;315	0	27491	By MS/MS	By MS/MS	By MS/MS	By MS/MS	By MS/MS	By MS/MS	By MS/MS	By MS/MS	By MS/MS	By MS/MS	By MS/MS	By MS/MS	By MS/MS	By MS/MS	By MS/MS	2021-05-27	2021-05-28	2021-05-26	31.9	32.9	2021-05-21	2021-05-31	2021-02-26	2021-05-28	32.2	29.2	2021-08-25	2021-05-22	2021-05-25	2021-02-23	3910200000	181500000	101560000	236720000	709800000	661720000	221330000	254340000	151620000	263940000	94235000	330030000	336430000	114090000	80752000	172180000	20	195510000	9075100	5077900	11836000	33086000	35490000	11066000	12717000	7581200	13197000	16501000	8609100	4711700	16821000	5704400	4037600	4871000	1863087662	1042475878	2429891193	6792445083	7285978239	2271812769	2610757545	1556394991	2709299938	3387600082	1767419421	0.967296243	3453295011	115850000	131460000	153270000	226600000	312810000	155330000	126280000	110490000	162780000	279560000	215070000	364500000	203970000	137490000	203580000	9	5	7	10	13	7	7	6	8	9	8	7	5	7	6	114				627	381;2836;5324;6957;7813;11252;12674;16351;16352;19589;19604;19605;20684;23693;23694	True;True;True;True;True;True;True;True;True;True;True;True;True;True;True	399;3013;5661;7394;8305;11924;13426;17595;17596;21007;21023;21024;22179;25381;25382	4356;33139;33140;33141;33142;33143;33144;33145;33146;33147;33148;33149;33150;33151;33152;33153;62106;62107;62108;62109;62110;62111;62112;62113;62114;62115;62116;80864;80865;80866;80867;80868;80869;90942;90943;90944;90945;90946;90947;90948;90949;90950;90951;90952;90953;90954;90955;90956;90957;90958;90959;90960;133370;133371;133372;133373;133374;133375;133376;133377;133378;133379;133380;150816;150817;150818;150819;150820;150821;150822;150823;150824;150825;150826;150827;150828;150829;150830;150831;150832;150833;150834;150835;150836;150837;150838;150839;150840;150841;150842;150843;150844;194019;194020;194021;194022;194023;194024;194025;194026;194027;194028;194029;194030;194031;194032;194033;194034;194035;194036;194037;194038;229480;229481;229482;229483;229484;229485;229486;229487;229488;229489;229490;229491;229492;229493;229616;229617;229618;229619;229620;229621;229622;229623;229624;229625;229626;229627;241679;241680;241681;241682;241683;278249;278250;278251;278252;278253;278254;278255;278256;278257;278258;278259;278260;278261;278262;278263	3033;22212;22213;22214;22215;22216;22217;22218;22219;22220;22221;22222;40993;40994;53654;53655;53656;53657;60107;60108;60109;60110;60111;60112;60113;60114;60115;60116;60117;60118;60119;60120;60121;60122;60123;60124;60125;60126;60127;60128;60129;60130;60131;88164;88165;99351;99352;99353;99354;99355;99356;99357;99358;99359;99360;99361;99362;99363;99364;99365;99366;99367;99368;99369;99370;99371;99372;99373;99374;99375;99376;99377;127551;127552;127553;150594;150595;150596;150597;150598;150599;150600;150601;150602;150603;150695;150696;150697;150698;150699;150700;150701;150702;150703;150704;150705;158743;158744;158745;158746;183635;183636;183637;183638;183639;183640;183641;183642;183643;183644;183645;183646;183647;183648;183649	3033;22221;40994;53656;60115;88164;99374;127551;127553;150595;150700;150705;158743;183638;183649			-1;-1	P05141
P05164	P05164	14	14	14	Myeloperoxidase;Myeloperoxidase;89 kDa myeloperoxidase;84 kDa myeloperoxidase;Myeloperoxidase light chain;Myeloperoxidase heavy chain	MPO	sp|P05164|PERM_HUMAN Myeloperoxidase OS=Homo sapiens OX=9606 GN=MPO PE=1 SV=1	1	14	14	14	3	5	14	7	4	3	4	4	4	4	2	10	12	5	8	3	5	14	7	4	3	4	4	4	4	2	10	12	5	8	3	5	14	7	4	3	4	4	4	4	2	10	12	5	8	2021-09-20	2021-09-20	2021-09-20	83868	745	745	0	22138	By MS/MS	By MS/MS	By MS/MS	By MS/MS	By MS/MS	By MS/MS	By MS/MS	By MS/MS	By MS/MS	By MS/MS	By MS/MS	By MS/MS	By MS/MS	By MS/MS	By MS/MS	2021-02-04	2021-01-07	2021-09-20	2021-06-10	2021-08-05	2021-06-04	2021-08-05	2021-08-05	2021-05-05	2021-05-05	2021-08-02	2021-08-14	2021-09-18	2021-01-07	2021-05-11	388750000	1867100	5637500	131550000	23268000	9193200	6186800	5388100	14056000	10451000	2539900	1865200	56069000	50229000	4661800	65782000	48	8098900	38898	117450	2740700	191520	484750	128890	112250	292820	217730	38859	1370500	52915	1168100	1046400	97121	571760.5	0.068031982	0.205418178	479344061	0.334965427	0.847820023	0.225426555	0.196323461	0.512137512	0.380806299	0.067963772	2396982653	0.092547491	2042988279	1018500	2876100	58090000	4295300	3480700	2607500	2610700	3682400	1692400	3688700	885780	22726000	49908000	2054200	19873000	1	1	13	2	3	1	5	2	1	2	1	4	11	1	7	55				628	3897;6481;6755;8978;9361;10352;15346;16062;16608;17293;18727;23177;23430;24077	True;True;True;True;True;True;True;True;True;True;True;True;True;True	4157;6892;7182;9516;9924;10985;16536;17290;17861;18579;20106;24842;25103;25788	45499;45500;45501;45502;45503;75218;75219;75220;75221;75222;75223;75224;75225;75226;75227;75228;75229;75230;75231;75232;78556;78557;103911;103912;103913;103914;103915;103916;103917;103918;103919;103920;103921;108391;108392;108393;108394;108395;108396;120740;120741;120742;183057;183058;183059;183060;183061;191097;191098;196352;196353;196354;196355;196356;196357;196358;196359;196360;196361;196362;196363;204802;220166;220167;220168;220169;272863;272864;272865;272866;272867;272868;272869;272870;272871;275358;275359;282786;282787;282788;282789;282790;282791;282792;282793;282794;282795;282796;282797;282798;282799	30224;30225;30226;49968;49969;49970;49971;49972;49973;49974;49975;49976;49977;49978;49979;49980;49981;49982;49983;52161;69136;69137;69138;69139;72081;72082;80503;80504;120108;120109;120110;120111;125705;125706;128927;128928;128929;128930;128931;128932;128933;134506;144334;180154;180155;180156;180157;180158;180159;180160;180161;181708;181709;186645;186646;186647	30226;49970;52161;69139;72082;80504;120111;125705;128933;134506;144334;180160;181708;186645	450;451;452;453;454;455	453;472;519;588;688;719	-1	P05164
P05165	P05165	4	4	4	Propionyl-CoA carboxylase alpha chain, mitochondrial	PCCA	sp|P05165|PCCA_HUMAN Propionyl-CoA carboxylase alpha chain, mitochondrial OS=Homo sapiens OX=9606 GN=PCCA PE=1 SV=4	1	4	4	4	3	2	2	3	4	3	2	1	0	3	2	3	2	2	1	3	2	2	3	4	3	2	1	0	3	2	3	2	2	1	3	2	2	3	4	3	2	1	0	3	2	3	2	2	1	2021-05-06	2021-05-06	2021-05-06	80058	728	728	0	7473	By MS/MS	By MS/MS	By MS/MS	By MS/MS	By MS/MS	By MS/MS	By MS/MS	By matching		By MS/MS	By MS/MS	By MS/MS	By MS/MS	By MS/MS	By matching	2021-04-04	2021-03-03	2021-03-03	2021-04-05	2021-05-06	2021-04-04	2021-03-03	2021-09-01	0	2021-04-04	2021-03-03	2021-04-05	2021-03-03	2021-03-03	2021-09-01	65930000	5806400	1535100	5704800	5631800	13456000	6152300	6783200	3780100	0	1869300	3534100	7812100	690300	1615300	1559200	53	1244000	109550	28964	107640	253880	106260	116080	127990	71323	0	66682	29418	35271	147400	13025	30478	21751.5	5036434269	1331586327	4948624233	1167183872	4885180332	533664345	5884191895	3278992253	0	3065627658	1352458451	1621543342	6776544146	4658400	0	7287000	0	9871900	4905700	4535200	0	0	6143800	4340300	11834000	0	3452000	0	1	2	1	3	4	1	1	0	0	1	2	3	1	1	0	21				629	13613;22957;23122;23290	True;True;True;True	14423;24606;24786;24957	161082;161083;161084;161085;161086;161087;161088;161089;161090;161091;161092;161093;161094;161095;269926;269927;269928;269929;269930;269931;269932;269933;269934;269935;269936;269937;272204;272205;272206;274070;274071;274072;274073	105692;105693;105694;105695;105696;105697;105698;105699;105700;105701;105702;178162;178163;178164;178165;178166;178167;179692;179693;179694;180910	105697;178165;179693;180910			-1	P05165
P05166	P05166	6	6	6	Propionyl-CoA carboxylase beta chain, mitochondrial	PCCB	sp|P05166|PCCB_HUMAN Propionyl-CoA carboxylase beta chain, mitochondrial OS=Homo sapiens OX=9606 GN=PCCB PE=1 SV=3	1	6	6	6	5	4	4	4	6	4	4	3	2	4	2	4	2	2	4	5	4	4	4	6	4	4	3	2	4	2	4	2	2	4	5	4	4	4	6	4	4	3	2	4	2	4	2	2	4	2021-08-15	2021-08-15	2021-08-15	58215	539	539	0	16496	By MS/MS	By MS/MS	By MS/MS	By MS/MS	By MS/MS	By MS/MS	By MS/MS	By matching	By MS/MS	By MS/MS	By MS/MS	By MS/MS	By matching	By MS/MS	By MS/MS	2021-06-12	2021-08-10	10	10	2021-08-15	10	2021-08-10	2021-02-07	2021-08-04	10	2021-08-04	10	2021-06-04	2021-04-05	2021-08-10	106300000	8789100	5043600	8986100	15610000	22280000	9069900	9606500	4418700	3016300	2451300	3615100	7024500	788560	1686800	3913800	34	3126500	258500	148340	264300	655310	459120	266760	282540	129960	88716	106330	115110	72097	206600	23193	49612	36402.5	7101160635	4074994849	7260490351	1800178559	1261232058	7328068127	7761554838	3570084472	2437085365	2920953231	3162145457	1980550786	567543438	5148800	5527500	6459700	5451500	9594900	4674000	5911200	3263900	3111200	6329500	4687200	7347900	2621700	3028800	3279900	3	1	2	3	7	1	3	0	1	2	2	3	0	0	2	30				630	2822;3738;7231;13975;19369;20986	True;True;True;True;True;True	2999;3983;7686;14798;20767;22493	33015;33016;33017;43736;43737;43738;43739;84017;84018;84019;84020;84021;84022;84023;84024;84025;84026;84027;165248;165249;165250;165251;165252;165253;165254;165255;165256;165257;165258;226952;226953;226954;226955;226956;226957;226958;226959;226960;226961;226962;226963;226964;226965;244788;244789;244790;244791;244792;244793;244794;244795;244796;244797;244798;244799	22165;22166;22167;29059;55800;55801;55802;55803;55804;55805;55806;55807;108347;108348;108349;108350;148801;148802;148803;148804;148805;148806;148807;148808;148809;148810;148811;148812;160864;160865;160866	22167;29059;55803;108350;148806;160864			-1	P05166
P05198	P05198	6	6	6	Eukaryotic translation initiation factor 2 subunit 1	EIF2S1	sp|P05198|IF2A_HUMAN Eukaryotic translation initiation factor 2 subunit 1 OS=Homo sapiens OX=9606 GN=EIF2S1 PE=1 SV=3	1	6	6	6	4	2	4	2	4	3	6	2	2	1	3	2	2	1	4	4	2	4	2	4	3	6	2	2	1	3	2	2	1	4	4	2	4	2	4	3	6	2	2	1	3	2	2	1	4	2021-08-24	2021-08-24	2021-08-24	36112	315	315	0	8752	By MS/MS	By MS/MS	By MS/MS	By MS/MS	By MS/MS	By MS/MS	By MS/MS	By MS/MS	By MS/MS	By MS/MS	By MS/MS	By MS/MS	By MS/MS	By MS/MS	By MS/MS	14	2021-03-06	14	2021-03-06	2021-03-13	2021-07-11	2021-08-24	2021-03-06	2021-02-09	2021-08-03	2021-01-11	2021-03-06	2021-03-06	2021-08-03	2021-03-13	249140000	21216000	8020900	22877000	24239000	22934000	16316000	41046000	15347000	13390000	2199300	13155000	8003700	6295200	5002100	29105000	22	11325000	964350	364590	1039900	1042500	1101800	741620	1865700	697600	608620	597930	1322900	99967	363800	286140	227370	256755	3755915172	1419991821	4050164554	4060290939	4291250414	28884345	7266460244	2716987011	2370430956	2328795934	5152382622	0.389347822	1416914958	25674000	22762000	25858000	21403000	18722000	28182000	35076000	20404000	20082000	0	16503000	18969000	23062000	0	37178000	3	1	2	1	1	2	4	1	1	1	1	1	1	1	3	24				631	5156;8542;19729;21086;22879;23242	True;True;True;True;True;True	5488;5489;9066;21156;22601;24526;24908	60494;60495;60496;60497;60498;60499;60500;60501;98467;230922;230923;230924;230925;246869;246870;246871;246872;246873;269105;269106;269107;269108;269109;269110;269111;269112;269113;269114;269115;269116;273639;273640;273641;273642;273643;273644;273645;273646;273647;273648;273649;273650;273651;273652;273653	39932;39933;39934;39935;39936;65026;151559;162825;177680;180611;180612;180613;180614;180615;180616;180617;180618;180619;180620;180621;180622;180623;180624;180625	39936;65026;151559;162825;177680;180624	456	309	-1	P05198
P05204	P05204	5	5	3	Non-histone chromosomal protein HMG-17	HMGN2	sp|P05204|HMGN2_HUMAN Non-histone chromosomal protein HMG-17 OS=Homo sapiens OX=9606 GN=HMGN2 PE=1 SV=3	1	5	5	3	4	4	4	4	4	4	4	5	5	4	4	4	4	3	5	4	4	4	4	4	4	4	5	5	4	4	4	4	3	5	2	2	2	2	2	2	2	3	3	2	2	2	2	1	3	51.1	51.1	46.7	93926	90	90	0	19763	By MS/MS	By MS/MS	By MS/MS	By MS/MS	By MS/MS	By MS/MS	By MS/MS	By MS/MS	By MS/MS	By MS/MS	By MS/MS	By MS/MS	By MS/MS	By MS/MS	By MS/MS	32.2	32.2	32.2	32.2	32.2	32.2	32.2	51.1	51.1	32.2	32.2	32.2	32.2	2021-07-16	51.1	16098000000	1184600000	500640000	912960000	2045100000	1009900000	1588200000	1595000000	1154800000	810770000	301890000	1200200000	1034200000	484420000	1000800000	1274900000	4	4024600000	296160000	125160000	228240000	252480000	511270000	397040000	398750000	288690000	202690000	300050000	318730000	75472000	258550000	121100000	250200000	185650000	1595259898	0.674171829	122941018	1359978454	2753945597	2138647994	2147858874	1555022893	1091785618	1616213305	171683275	0.406528414	1392674387	962580000	752060000	775400000	1060800000	666440000	1271600000	856140000	1050100000	633100000	977570000	1149900000	1266400000	842980000	1397900000	1029700000	6	7	6	9	7	6	7	9	6	5	7	9	5	8	10	107				632	401;13426;15843;15844;19657	True;True;True;True;True	419;14229;17064;17065;21079	4562;4563;4564;158987;158988;158989;158990;158991;158992;158993;158994;158995;158996;158997;158998;158999;159000;159001;159002;159003;159004;159005;159006;159007;159008;159009;159010;159011;159012;159013;159014;159015;159016;159017;159018;159019;159020;159021;159022;159023;159024;159025;159026;159027;159028;159029;159030;159031;159032;159033;159034;159035;159036;159037;188688;188689;188690;188691;188692;188693;188694;188695;188696;188697;188698;188699;188700;188701;188702;188703;188704;188705;188706;188707;188708;188709;188710;188711;188712;188713;188714;188715;188716;188717;188718;188719;188720;188721;188722;188723;188724;188725;188726;188727;188728;188729;188730;188731;188732;188733;188734;188735;188736;188737;188738;188739;188740;188741;230173;230174;230175;230176;230177;230178;230179;230180;230181;230182;230183;230184;230185;230186;230187;230188;230189;230190;230191;230192;230193;230194;230195;230196;230197;230198;230199	3155;3156;3157;104366;104367;104368;104369;104370;104371;104372;104373;104374;104375;104376;104377;104378;104379;104380;104381;104382;104383;104384;104385;104386;104387;104388;104389;104390;104391;104392;104393;104394;104395;104396;104397;104398;104399;104400;104401;104402;104403;104404;104405;104406;104407;104408;104409;104410;104411;104412;104413;124013;124014;124015;124016;124017;124018;124019;124020;124021;124022;124023;124024;124025;124026;124027;124028;124029;124030;124031;124032;124033;124034;124035;124036;124037;124038;124039;124040;124041;124042;124043;124044;124045;124046;124047;124048;124049;124050;124051;124052;124053;124054;124055;124056;124057;124058;124059;151042;151043;151044;151045;151046;151047;151048;151049;151050	3155;104382;124030;124059;151042			-1	P05204
P05362	P05362	3	3	3	Intercellular adhesion molecule 1	ICAM1	sp|P05362|ICAM1_HUMAN Intercellular adhesion molecule 1 OS=Homo sapiens OX=9606 GN=ICAM1 PE=1 SV=2	1	3	3	3	1	0	3	0	0	1	1	0	1	0	1	0	0	0	0	1	0	3	0	0	1	1	0	1	0	1	0	0	0	0	1	0	3	0	0	1	1	0	1	0	1	0	0	0	0	2021-03-08	2021-03-08	2021-03-08	57825	532	532	0	42296	By MS/MS		By MS/MS			By MS/MS	By matching		By MS/MS		By MS/MS					2021-06-02	0	2021-03-08	0	0	2021-06-02	2021-06-02	0	2021-06-02	0	2021-06-02	0	0	0	0	17413000	760540	0	9075700	0	0	1469800	3087500	0	3020100	0	0	0	0	0	0	30	580450	25351	0	302520	0	0	48992	102920	0	100670	0	0	0	0	0	0	0	#DIV/0!	#DIV/0!	#DIV/0!	#DIV/0!	#DIV/0!	#DIV/0!	#DIV/0!	#DIV/0!	#DIV/0!	#DIV/0!	#DIV/0!	#DIV/0!	#DIV/0!	0	0	0	0	0	0	0	0	0	0	0	0	0	0	0	0	0	3	0	0	1	0	0	0	0	1	0	0	0	0	5				633	2149;2947;21562	True;True;True	2293;3131;23100	25128;25129;25130;25131;25132;25133;34448;252577	16775;16776;16777;23012;166857	16775;23012;166857			-1	P05362
P05386	P05386	2	1	1	60S acidic ribosomal protein P1	RPLP1	sp|P05386|RLA1_HUMAN 60S acidic ribosomal protein P1 OS=Homo sapiens OX=9606 GN=RPLP1 PE=1 SV=1	1	2	1	1	2	2	2	1	2	2	2	1	2	0	2	1	0	2	1	1	1	1	1	1	1	1	1	1	0	1	0	0	1	1	1	1	1	1	1	1	1	1	1	0	1	0	0	1	1	2021-09-28	14	14	11514	114	114	0	11057	By MS/MS	By MS/MS	By MS/MS	By MS/MS	By MS/MS	By MS/MS	By MS/MS	By MS/MS	By MS/MS		By MS/MS	By matching		By MS/MS	By MS/MS	2021-09-28	2021-09-28	2021-09-28	14	2021-09-28	2021-09-28	2021-09-28	14	2021-09-28	0	2021-09-28	2021-09-14	0	2021-09-28	14	240810000	0	6228400	8421900	20607000	33995000	3430600	35405000	70197000	15910000	0	19129000	0	0	12567000	14920000	4	60203000	0	1557100	2105500	8498800	5151800	857660	8851400	17549000	3977500	4782300	3729900	0	0	0	3141800	1570900	0	0.991215227	1340314469	5410147049	3279521294	0.54596728	5634604367	1117130307	2531988032	3044305812	2374371379	0	0	0	0	0	0	0	0	0	0	0	0	0	0	0	0	0	1	1	1	1	1	1	1	1	1	0	1	0	0	1	1	12				634	162;10628	True;False	168;11272	1781;1782;1783;1784;1785;1786;1787;1788;1789;1790;1791;1792;124295;124296;124297;124298;124299;124300;124301;124302;124303;124304	1331;1332;1333;1334;1335;1336;1337;1338;1339;1340;1341;1342;82820;82821;82822;82823;82824;82825	1338;82820	457	108	-1	P05386
P05387	P05387	10	10	9	60S acidic ribosomal protein P2	RPLP2	sp|P05387|RLA2_HUMAN 60S acidic ribosomal protein P2 OS=Homo sapiens OX=9606 GN=RPLP2 PE=1 SV=1	1	10	10	9	8	10	8	7	10	8	10	8	9	8	9	8	9	9	9	8	10	8	7	10	8	10	8	9	8	9	8	9	9	9	7	9	7	7	9	7	9	8	8	8	8	7	9	8	9	95.7	95.7	80.9	11665	115	115	0	140.57	By MS/MS	By MS/MS	By MS/MS	By MS/MS	By MS/MS	By MS/MS	By MS/MS	By MS/MS	By MS/MS	By MS/MS	By MS/MS	By MS/MS	By MS/MS	By MS/MS	By MS/MS	87.8	95.7	87.8	80	95.7	78.3	95.7	80.9	85.2	80.9	95.7	88.7	80.9	94.8	80.9	5053800000	387890000	264090000	436540000	363820000	456100000	308560000	556320000	295240000	351220000	49596000	335140000	216800000	216370000	208130000	608000000	5	1010800000	77579000	52818000	87308000	91219000	72764000	61711000	111260000	59048000	70244000	67027000	121600000	9919200	43360000	43273000	41625000	42449000	1827581333	1244269594	2056774011	2148908101	1714151099	1453768051	2621027586	1391033947	1654785743	1579000683	2864614007	0.233673349	1021461047	178180000	161230000	215530000	100000000	142900000	161010000	157840000	136910000	211840000	75889000	142720000	158830000	201230000	168700000	213530000	13	10	11	12	14	10	14	7	12	5	14	11	8	12	12	165				635	9646;9647;10628;10797;11465;11466;11467;15041;22029;24207	True;True;True;True;True;True;True;True;True;True	10224;10225;11272;11447;12155;12156;12157;16206;23607;25924	112207;112208;112209;112210;112211;112212;112213;112214;112215;112216;112217;112218;112219;112220;112221;112222;112223;112224;112225;112226;112227;112228;112229;112230;112231;112232;112233;112234;112235;112236;112237;112238;112239;112240;112241;112242;112243;112244;112245;112246;112247;112248;112249;112250;112251;112252;112253;112254;112255;124295;124296;124297;124298;124299;124300;124301;124302;124303;124304;126429;126430;126431;126432;126433;126434;126435;126436;126437;126438;126439;135848;135849;135850;135851;135852;135853;135854;135855;135856;135857;135858;135859;135860;135861;135862;135863;135864;135865;135866;135867;135868;135869;135870;135871;135872;135873;135874;135875;135876;135877;135878;135879;135880;135881;135882;135883;135884;135885;135886;135887;135888;135889;135890;135891;135892;135893;135894;135895;135896;135897;135898;135899;135900;135901;135902;135903;135904;135905;135906;135907;135908;135909;135910;135911;135912;135913;135914;135915;135916;135917;135918;135919;179441;179442;179443;179444;179445;179446;179447;179448;179449;179450;179451;179452;179453;258982;258983;258984;258985;258986;258987;258988;258989;258990;258991;258992;258993;284487;284488;284489;284490;284491;284492;284493;284494;284495;284496;284497;284498;284499;284500;284501;284502;284503;284504;284505;284506;284507;284508;284509;284510;284511;284512;284513;284514;284515;284516	74874;74875;74876;74877;74878;74879;74880;74881;74882;74883;74884;74885;74886;74887;74888;74889;74890;74891;74892;74893;74894;74895;74896;74897;74898;74899;74900;74901;74902;74903;74904;74905;74906;74907;74908;74909;82820;82821;82822;82823;82824;82825;84152;84153;84154;89726;89727;89728;89729;89730;89731;89732;89733;89734;89735;89736;89737;89738;89739;89740;89741;89742;89743;89744;89745;89746;89747;89748;89749;89750;89751;89752;89753;89754;89755;89756;89757;89758;89759;89760;89761;89762;89763;89764;89765;89766;89767;89768;89769;89770;89771;89772;89773;89774;89775;89776;89777;89778;89779;89780;89781;89782;89783;89784;89785;89786;89787;89788;89789;89790;89791;89792;89793;89794;89795;89796;89797;89798;89799;89800;117749;117750;117751;117752;117753;117754;117755;117756;117757;117758;171306;171307;171308;171309;171310;171311;171312;171313;187968;187969;187970;187971;187972;187973;187974;187975;187976;187977;187978;187979;187980;187981;187982;187983;187984;187985;187986;187987;187988;187989;187990;187991;187992;187993;187994;187995	74875;74895;82820;84153;89741;89779;89791;117755;171312;187979	457	109	-1	P05387
P05388;Q8NHW5	P05388;Q8NHW5	10;5	10;5	10;5	60S acidic ribosomal protein P0;60S acidic ribosomal protein P0-like	RPLP0;RPLP0P6	sp|P05388|RLA0_HUMAN 60S acidic ribosomal protein P0 OS=Homo sapiens OX=9606 GN=RPLP0 PE=1 SV=1;sp|Q8NHW5|RLA0L_HUMAN 60S acidic ribosomal protein P0-like OS=Homo sapiens OX=9606 GN=RPLP0P6 PE=5 SV=1	2	10	10	10	10	10	10	10	10	9	10	9	7	4	9	8	9	6	10	10	10	10	10	10	9	10	9	7	4	9	8	9	6	10	10	10	10	10	10	9	10	9	7	4	9	8	9	6	10	36	36	36	34273	317	317;317	0	61071	By MS/MS	By MS/MS	By MS/MS	By MS/MS	By MS/MS	By MS/MS	By MS/MS	By MS/MS	By MS/MS	By MS/MS	By MS/MS	By MS/MS	By MS/MS	By MS/MS	By MS/MS	36	36	36	36	36	34.7	36	36	32.2	2021-06-12	36	2021-06-30	34.7	2021-07-28	36	1474200000	148720000	122360000	127050000	87950000	142340000	118640000	169310000	77603000	61885000	6106500	49186000	26209000	57219000	31004000	248640000	18	81902000	8262400	6798000	7058300	7908000	4886100	6591200	9406300	4311300	3438000	2732600	13813000	339250	1456000	3178800	1722400	2450600	337158247	2774014527	2880233412	3226964825	1993838244	268962703	3838366114	1759283441	1402921733	1115073859	5636578797	0.138435485	0.594140211	54136000	65953000	54465000	21207000	38939000	40104000	41604000	32055000	26865000	14425000	24227000	19111000	48685000	25393000	84510000	15	14	8	8	13	8	9	11	7	2	6	3	7	6	11	128				636	761;762;4189;7404;7834;7835;8247;9521;20718;22124	True;True;True;True;True;True;True;True;True;True	811;812;4468;7865;8329;8330;8758;10093;22213;23709	8836;8837;8838;8839;8840;8841;8842;8843;8844;8845;8846;8847;8848;8849;8850;8851;8852;8853;8854;8855;8856;8857;8858;8859;8860;8861;8862;8863;8864;8865;8866;8867;8868;8869;8870;8871;8872;8873;8874;8875;49303;49304;49305;49306;49307;49308;49309;49310;49311;49312;49313;49314;49315;85854;85855;85856;85857;85858;85859;85860;85861;85862;85863;85864;85865;85866;85867;85868;85869;85870;85871;85872;85873;85874;85875;85876;85877;85878;85879;85880;85881;85882;91260;91261;91262;91263;91264;91265;91266;91267;91268;91269;91270;91271;91272;91273;91274;91275;91276;91277;91278;91279;91280;91281;91282;91283;91284;95284;95285;95286;95287;95288;95289;95290;95291;95292;95293;95294;95295;95296;110433;110434;110435;110436;110437;110438;110439;110440;110441;110442;110443;110444;110445;110446;110447;110448;241922;241923;241924;241925;241926;241927;241928;241929;241930;241931;241932;241933;241934;260160;260161;260162;260163;260164;260165;260166;260167;260168;260169;260170;260171;260172;260173;260174;260175;260176;260177;260178;260179	6027;6028;6029;6030;6031;6032;6033;6034;6035;6036;6037;6038;6039;6040;6041;6042;6043;6044;6045;6046;6047;6048;6049;6050;6051;6052;6053;6054;6055;6056;6057;6058;6059;32628;32629;32630;32631;32632;32633;32634;32635;32636;32637;32638;56902;56903;56904;56905;56906;56907;56908;56909;56910;56911;56912;56913;56914;56915;56916;56917;56918;56919;56920;56921;56922;56923;56924;60316;60317;60318;60319;60320;60321;60322;60323;60324;60325;60326;60327;60328;62830;62831;62832;62833;62834;62835;62836;62837;62838;62839;62840;62841;73511;73512;73513;73514;73515;73516;73517;73518;73519;73520;73521;158894;158895;158896;158897;158898;158899;158900;158901;171890;171891;171892;171893;171894;171895;171896;171897;171898;171899;171900;171901;171902;171903;171904;171905;171906;171907	6041;6056;32631;56904;60318;60322;62836;73521;158896;171906			-1;-1	P05388	Q8NHW5
P05413	P05413	6	6	6	Fatty acid-binding protein, heart	FABP3	sp|P05413|FABPH_HUMAN Fatty acid-binding protein, heart OS=Homo sapiens OX=9606 GN=FABP3 PE=1 SV=4	1	6	6	6	5	4	2	5	5	4	5	5	3	5	5	5	5	3	2	5	4	2	5	5	4	5	5	3	5	5	5	5	3	2	5	4	2	5	5	4	5	5	3	5	5	5	5	3	2	37.6	37.6	37.6	14858	133	133	0	10887	By MS/MS	By MS/MS	By MS/MS	By MS/MS	By MS/MS	By MS/MS	By MS/MS	By MS/MS	By MS/MS	By MS/MS	By MS/MS	By MS/MS	By MS/MS	By MS/MS	By matching	31.6	2021-08-24	2021-03-14	31.6	31.6	2021-08-30	31.6	31.6	2021-01-24	37.6	31.6	31.6	31.6	2021-03-23	2021-05-13	426880000	37562000	12216000	2647700	86811000	48667000	25596000	56701000	33109000	14601000	28144000	30657000	32122000	5943700	5350100	6748900	14	30491000	2683000	872540	189120	3476200	6200800	1828300	4050100	2364900	1043000	2189800	482060	2010300	2294400	424550	382150	403350	6651791248	2163232924	0.468873187	8618321557	1537324904	4532787901	1004115532	5863146151	258584356	5429031858	1195140697	4984008925	5688359985	33821000	23732000	7093300	46350000	30525000	27945000	36077000	27301000	16569000	21589000	25075000	53514000	11736000	12876000	9742700	4	2	0	5	3	4	5	3	1	2	2	5	0	1	0	37				637	12167;12168;14974;18329;21357;23370	True;True;True;True;True;True	12903;12904;16133;19674;22885;25041	144585;144586;144587;144588;144589;144590;144591;144592;144593;144594;144595;144596;144597;144598;144599;144600;144601;144602;144603;144604;144605;144606;178798;216150;216151;216152;216153;216154;216155;216156;216157;216158;216159;216160;216161;216162;250514;250515;250516;250517;250518;250519;250520;250521;250522;250523;250524;250525;250526;250527;274812;274813;274814;274815;274816;274817;274818;274819;274820;274821;274822;274823;274824	95530;95531;95532;95533;95534;95535;95536;95537;95538;95539;95540;95541;95542;95543;95544;95545;117353;141809;141810;141811;141812;141813;141814;141815;141816;141817;165519;165520;165521;165522;165523;165524;165525;165526;165527;181355;181356;181357;181358	95530;95542;117353;141816;165523;181355			-1	P05413
P05455	P05455	17	17	17	Lupus La protein	SSB	sp|P05455|LA_HUMAN Lupus La protein OS=Homo sapiens OX=9606 GN=SSB PE=1 SV=2	1	17	17	17	14	10	10	11	15	12	14	13	13	7	14	10	12	12	12	14	10	10	11	15	12	14	13	13	7	14	10	12	12	12	14	10	10	11	15	12	14	13	13	7	14	10	12	12	12	40.9	40.9	40.9	46836	408	408	0	46336	By MS/MS	By MS/MS	By MS/MS	By MS/MS	By MS/MS	By MS/MS	By MS/MS	By MS/MS	By MS/MS	By MS/MS	By MS/MS	By MS/MS	By MS/MS	By MS/MS	By MS/MS	33.1	2021-07-25	2021-07-25	2021-04-29	36.3	31.9	35.8	32.4	32.8	2021-06-18	32.4	2021-07-25	2021-01-31	2021-09-28	34.8	2097500000	156040000	81011000	101130000	229260000	197860000	138750000	283170000	173180000	210970000	24403000	137320000	49026000	55864000	127540000	131970000	29	72327000	5380500	2793500	3487400	6822800	7905700	4784600	9764500	5971600	7274800	4735200	4550500	841480	1690600	1926400	4397900	3162150	1701532185	0.883417928	1102857233	2157645905	2500102778	1513084452	308793068	1888461964	2300586626	149746217	1439052543	0.266110083	0.534636244	101010000	109050000	82339000	78509000	93578000	93270000	127200000	109370000	134100000	65926000	90643000	53921000	95556000	173780000	81846000	9	4	4	6	9	9	9	8	8	3	6	3	4	5	7	94				638	2701;4181;4505;5823;8107;8108;9466;10690;10793;11532;13803;15130;16414;18164;18703;23406;23854	True;True;True;True;True;True;True;True;True;True;True;True;True;True;True;True;True	2873;4460;4796;6190;8610;8611;10034;11336;11443;12228;14620;16299;17659;19501;20082;25078;25550	31655;31656;31657;31658;31659;31660;31661;31662;31663;31664;31665;31666;31667;31668;31669;49187;49188;49189;49190;49191;49192;49193;49194;49195;49196;49197;49198;49199;52677;52678;52679;52680;52681;52682;52683;52684;52685;52686;52687;52688;52689;52690;52691;67314;67315;67316;67317;67318;67319;67320;67321;67322;67323;67324;67325;67326;67327;93895;93896;93897;93898;93899;93900;93901;93902;93903;93904;93905;93906;93907;93908;93909;93910;93911;109667;109668;109669;109670;109671;109672;109673;109674;109675;109676;109677;109678;109679;109680;109681;109682;125018;125019;125020;125021;125022;125023;126404;126405;126406;126407;126408;126409;126410;136748;136749;136750;136751;136752;136753;136754;136755;163162;163163;163164;163165;180586;180587;180588;180589;180590;180591;180592;180593;180594;180595;180596;180597;180598;180599;180600;180601;180602;180603;180604;180605;194572;194573;194574;194575;194576;194577;194578;194579;194580;194581;214523;214524;214525;214526;214527;214528;214529;214530;214531;214532;214533;214534;219905;219906;219907;219908;219909;219910;219911;219912;219913;219914;219915;219916;219917;219918;219919;219920;219921;219922;219923;219924;219925;219926;219927;219928;219929;219930;219931;219932;219933;219934;275128;275129;275130;275131;275132;275133;275134;275135;275136;275137;275138;275139;275140;275141;275142;280066;280067	21207;21208;21209;21210;21211;21212;21213;21214;21215;21216;21217;21218;32561;34790;34791;34792;34793;34794;44198;44199;44200;44201;44202;44203;44204;44205;44206;44207;44208;44209;44210;61966;61967;61968;61969;61970;61971;61972;61973;61974;61975;61976;72963;72964;72965;72966;72967;72968;72969;72970;72971;72972;72973;72974;72975;72976;72977;83304;84136;90321;90322;106983;106984;106985;118462;118463;118464;118465;118466;127834;140881;144158;144159;144160;144161;144162;144163;144164;144165;144166;144167;144168;144169;144170;144171;144172;144173;144174;144175;144176;144177;144178;144179;181592;184772;184773	21217;32561;34790;44204;61971;61976;72963;83304;84136;90322;106984;118463;127834;140881;144162;181592;184773	458;459	52;223	-1	P05455
P05556	P05556	4	4	4	Integrin beta-1	ITGB1	sp|P05556|ITB1_HUMAN Integrin beta-1 OS=Homo sapiens OX=9606 GN=ITGB1 PE=1 SV=2	1	4	4	4	2	3	2	2	4	3	4	3	3	2	2	4	3	3	3	2	3	2	2	4	3	4	3	3	2	2	4	3	3	3	2	3	2	2	4	3	4	3	3	2	2	4	3	3	3	2021-09-05	2021-09-05	2021-09-05	88414	798	798	0	45949	By MS/MS	By MS/MS	By MS/MS	By MS/MS	By MS/MS	By matching	By MS/MS	By MS/MS	By MS/MS	By MS/MS	By MS/MS	By MS/MS	By MS/MS	By MS/MS	By MS/MS	2021-04-03	2021-06-04	2021-04-03	2021-04-03	2021-09-05	2021-08-03	2021-09-05	2021-06-04	2021-06-04	2021-05-02	2021-04-03	2021-09-05	2021-06-04	2021-06-04	2021-06-04	193310000	11686000	12032000	16204000	12417000	18718000	8241000	31498000	15291000	19072000	1647100	7934400	10029000	7303400	7133000	14104000	37	5224600	315830	325190	437940	505900	335590	222730	851290	413260	515460	214440	381190	44516	271060	197390	192780	195085	1618935336	1666914422	2244867622	2593228593	1720224518	1141707461	4363687623	2118358664	2642232873	1099213163	1953968783	0.228187713	1389445626	10253000	16999000	15668000	7595100	10595000	6547700	16012000	10670000	11446000	8656600	8584600	10779000	13270000	9755700	9757600	0	2	1	0	2	0	3	0	1	1	0	1	1	1	1	14				639	12415;13466;17528;17903	True;True;True;True	13164;14270;18823;19225	147872;147873;147874;147875;147876;147877;147878;147879;147880;147881;147882;147883;147884;159473;159474;159475;159476;207256;207257;207258;207259;207260;207261;207262;207263;207264;207265;207266;207267;207268;207269;207270;211642;211643;211644;211645;211646;211647;211648;211649;211650;211651;211652	97465;97466;97467;97468;97469;104651;135951;135952;135953;135954;135955;135956;138983;138984	97465;104651;135952;138983			-1	P05556
P05771	P05771	5	5	5	Protein kinase C beta type	PRKCB	sp|P05771|KPCB_HUMAN Protein kinase C beta type OS=Homo sapiens OX=9606 GN=PRKCB PE=1 SV=4	1	5	5	5	3	2	5	5	5	2	1	2	2	2	4	3	1	0	0	3	2	5	5	5	2	1	2	2	2	4	3	1	0	0	3	2	5	5	5	2	1	2	2	2	4	3	1	0	0	2021-01-12	2021-01-12	2021-01-12	76868	671	671	0	16041	By MS/MS	By MS/MS	By MS/MS	By MS/MS	By MS/MS	By MS/MS	By MS/MS	By MS/MS	By MS/MS	By MS/MS	By MS/MS	By MS/MS	By matching			2021-09-08	2021-02-04	2021-01-12	2021-01-12	2021-01-12	2021-01-05	2021-07-02	2021-03-04	2021-03-04	2021-02-04	2021-02-08	2021-02-08	2021-07-02	0	0	124150000	6324100	1762100	7601200	43327000	19586000	3913200	2008900	4870000	6121100	2345200	17068000	8486700	733490	0	0	41	3028000	154250	42979	185400	477710	1056800	95443	48998	118780	149300	416290	0	57201	206990	17890	0	8945	1724427054	4804807155	2072666294	5340525433	1181442146	1066998323	5477697037	1327892677	1669088876	4653884852	0	6394745668	2314030184	6181500	4784100	5310700	12326000	7774000	0	0	0	5336200	7766600	9407000	10514000	0	0	0	2	1	2	7	4	3	1	1	1	1	2	2	0	0	0	27				640	497;5181;10157;12771;15298	True;True;True;True;True	523;5515;10777;13526;16476	5743;5744;5745;5746;5747;5748;5749;5750;5751;5752;5753;5754;5755;5756;60670;60671;60672;60673;60674;60675;118519;118520;118521;118522;118523;118524;118525;151676;151677;151678;151679;151680;151681;151682;151683;182408;182409;182410;182411;182412;182413;182414	3942;3943;3944;3945;3946;3947;3948;3949;3950;3951;3952;3953;3954;3955;40044;79086;79087;99878;99879;99880;99881;119622;119623;119624;119625;119626;119627	3942;40044;79086;99879;119624	460	186	-1	P05771
P05783	P05783	2	1	1	Keratin, type I cytoskeletal 18	KRT18	sp|P05783|K1C18_HUMAN Keratin, type I cytoskeletal 18 OS=Homo sapiens OX=9606 GN=KRT18 PE=1 SV=2	1	2	1	1	1	1	1	1	1	1	1	1	2	1	1	1	1	1	1	0	0	0	0	0	0	0	0	1	0	0	0	0	0	0	0	0	0	0	0	0	0	0	1	0	0	0	0	0	0	2021-04-04	2021-08-02	2021-08-02	48057	430	430	0.0085235	11847	By matching	By matching	By matching	By matching	By matching	By matching	By matching	By matching	By MS/MS	By matching	By matching	By matching	By matching	By matching	By matching	2021-06-01	2021-06-01	2021-06-01	2021-06-01	2021-06-01	2021-06-01	2021-06-01	2021-06-01	2021-04-04	2021-06-01	2021-06-01	2021-06-01	2021-06-01	2021-06-01	2021-06-01	0	0	0	0	0	0	0	0	0	0	0	0	0	0	0	0	30	0	0	0	0	0	0	0	0	0	0	0	0	0	0	0	0	0	#DIV/0!	#DIV/0!	#DIV/0!	#DIV/0!	#DIV/0!	#DIV/0!	#DIV/0!	#DIV/0!	#DIV/0!	#DIV/0!	#DIV/0!	#DIV/0!	#DIV/0!	0	0	0	0	0	0	0	0	0	0	0	0	0	0	0	0	0	0	0	0	0	0	0	1	0	0	0	0	0	0	1				641	1858;11250	True;False	1985;11922	21818;133345;133346;133347;133348;133349;133350;133351;133352;133353;133354;133355;133356;133357;133358;133359;133360;133361	14480;88157;88158;88159;88160;88161	14480;88158			-1	P05783
P08590;P05976	P08590;P05976	2;2	2;2	2;2	Myosin light chain 3;Myosin light chain 1/3, skeletal muscle isoform	MYL3;MYL1	sp|P08590|MYL3_HUMAN Myosin light chain 3 OS=Homo sapiens OX=9606 GN=MYL3 PE=1 SV=3;sp|P05976|MYL1_HUMAN Myosin light chain 1/3, skeletal muscle isoform OS=Homo sapiens OX=9606 GN=MYL1 PE=1 SV=3	2	2	2	2	2	0	1	1	2	0	2	1	0	0	1	0	0	0	1	2	0	1	1	2	0	2	1	0	0	1	0	0	0	1	2	0	1	1	2	0	2	1	0	0	1	0	0	0	1	2021-02-08	2021-02-08	2021-02-08	21932	195	195;194	0.0012048	16705	By MS/MS		By matching	By MS/MS	By MS/MS		By MS/MS	By matching			By matching				By matching	2021-02-08	0	2021-02-08	2021-02-08	2021-02-08	0	2021-02-08	2021-02-08	0	0	2021-02-08	0	0	0	2021-02-08	54295000	7570400	0	4308000	8025900	8377000	0	15670000	2037600	0	0	3665300	0	0	0	4640900	13	4176500	582340	0	331380	644380	617370	0	1205400	156740	0	281940	356990	0	0	0	0	0	#DIV/0!	#DIV/0!	#DIV/0!	#DIV/0!	#DIV/0!	#DIV/0!	#DIV/0!	#DIV/0!	#DIV/0!	#DIV/0!	#DIV/0!	#DIV/0!	#DIV/0!	9655700	0	0	0	0	0	13180000	0	0	0	0	0	0	0	0	1	0	0	1	0	0	1	0	0	0	0	0	0	0	0	3				642	4533;21656	True;True	4828;23207	53183;53184;53185;253753;253754;253755;253756;253757;253758;253759;253760	35106;167668;167669	35106;167669			-1;-1	P08590	P05976
P06239	P06239	4	3	3	Tyrosine-protein kinase Lck	LCK	sp|P06239|LCK_HUMAN Tyrosine-protein kinase Lck OS=Homo sapiens OX=9606 GN=LCK PE=1 SV=6	1	4	3	3	1	0	2	1	1	1	0	1	1	2	2	1	0	0	1	0	0	1	0	0	0	0	0	0	1	1	0	0	0	0	0	0	1	0	0	0	0	0	0	1	1	0	0	0	0	2021-06-08	2021-06-08	2021-06-08	58	509	509	0.0014732	15342	By matching		By MS/MS	By matching	By matching	By matching		By matching	By matching	By MS/MS	By MS/MS	By matching			By matching	2	0	2021-01-04	2	2	2	0	2	2	2021-05-03	2021-09-04	2	0	0	2	19660000	0	0	1443300	0	0	0	0	0	0	7861700	10355000	0	0	0	0	28	702150	0	0	51547	0	0	0	0	0	0	369830	0	280780	0	0	0	0	#DIV/0!	#DIV/0!	#DIV/0!	#DIV/0!	#DIV/0!	#DIV/0!	#DIV/0!	#DIV/0!	#DIV/0!	#DIV/0!	#DIV/0!	#DIV/0!	#DIV/0!	0	0	0	0	0	0	0	0	0	0	0	0	0	0	0	0	0	1	0	0	0	0	0	0	1	1	0	0	0	0	3				643	2815;12247;12248;23485	True;False;True;True	2992;12987;12988;25160	32964;145612;145613;145614;145615;145616;145617;145618;145619;145620;145621;145622;145623;275894	22143;96207;96208;96209;182064	22143;96207;96209;182064			-1	P06239
P06280	P06280	1	1	1	Alpha-galactosidase A	GLA	sp|P06280|AGAL_HUMAN Alpha-galactosidase A OS=Homo sapiens OX=9606 GN=GLA PE=1 SV=1	1	1	1	1	1	0	0	0	0	0	1	0	0	0	0	0	0	0	1	1	0	0	0	0	0	1	0	0	0	0	0	0	0	1	1	0	0	0	0	0	1	0	0	0	0	0	0	0	1	2021-08-02	2021-08-02	2021-08-02	48766	429	429	0.0028482	13753	By matching						By MS/MS								By MS/MS	2021-08-02	0	0	0	0	0	2021-08-02	0	0	0	0	0	0	0	2021-08-02	4945900	1552700	0	0	0	0	0	1819000	0	0	0	0	0	0	0	1574100	30	164860	51758	0	0	0	0	0	60632	0	0	0	52471	0	0	0	0	0	#DIV/0!	#DIV/0!	#DIV/0!	#DIV/0!	#DIV/0!	#DIV/0!	#DIV/0!	#DIV/0!	#DIV/0!	#DIV/0!	#DIV/0!	#DIV/0!	#DIV/0!	0	0	0	0	0	0	0	0	0	0	0	0	0	0	0	0	0	0	0	0	0	1	0	0	0	0	0	0	0	1	2				644	18102	TRUE	19435	213749;213750;213751	140347;140348	140347			-1	P06280
P06307	P06307	1	1	1	Cholecystokinin;Cholecystokinin-58;Cholecystokinin-58 desnonopeptide;Cholecystokinin-39;Cholecystokinin-33;Cholecystokinin-25;Cholecystokinin-18;Cholecystokinin-12;Cholecystokinin-8;Cholecystokinin-7;Cholecystokinin-5	CCK	sp|P06307|CCKN_HUMAN Cholecystokinin OS=Homo sapiens OX=9606 GN=CCK PE=1 SV=1	1	1	1	1	0	0	0	1	0	1	0	0	0	1	1	1	1	1	0	0	0	0	1	0	1	0	0	0	1	1	1	1	1	0	0	0	0	1	0	1	0	0	0	1	1	1	1	1	0	2021-07-08	2021-07-08	2021-07-08	12669	115	115	0.0014797	15598				By matching		By matching				By MS/MS	By matching	By MS/MS	By matching	By matching		0	0	0	2021-07-08	0	2021-07-08	0	0	0	2021-07-08	2021-07-08	2021-07-08	2021-07-08	2021-07-08	0	51391000	0	0	0	26527000	0	4431200	0	0	0	5538200	6491400	6855200	1005400	542600	0	7	7341600	0	0	0	0	3789600	633030	0	0	0	927340	0	791170	979310	143630	77515	110572.5	0	0	0	0	3427253612	5725022044	0	0	0	8386714599	0	7155214904	8856722965	0	0	0	0	0	0	0	0	0	0	0	0	0	0	0	0	0	0	0	0	0	0	0	0	1	0	1	0	0	0	2				645	15257	TRUE	16434	181996;181997;181998;181999;182000;182001;182002	119374;119375	119374			-1	P06307
P06396;REV__Q6TDU7	P06396	39;1	39;1	19;1	Gelsolin	GSN	sp|P06396|GELS_HUMAN Gelsolin OS=Homo sapiens OX=9606 GN=GSN PE=1 SV=1	2	39	39	19	37	37	36	36	37	37	37	36	35	25	34	33	34	32	36	37	37	36	36	37	37	37	36	35	25	34	33	34	32	36	17	17	17	18	17	17	17	18	17	9	16	13	15	14	17	52.7	52.7	33.4	85696	782	782;716	0	323.31	By MS/MS	By MS/MS	By MS/MS	By MS/MS	By MS/MS	By MS/MS	By MS/MS	By MS/MS	By MS/MS	By MS/MS	By MS/MS	By MS/MS	By MS/MS	By MS/MS	By MS/MS	52.3	52.3	52.3	51.3	52.3	52.3	52.3	51.3	48.2	34.8	50.4	47.6	49.9	49.1	51.8	35023000000	3170800000	2312600000	1885800000	2956300000	3821400000	2683800000	6129500000	2428600000	2410100000	267450000	1950600000	723260000	746130000	1002000000	2534700000	39	898030000	81303000	59298000	48353000	97984000	75802000	68815000	157170000	62272000	61797000	50016000	64992000	6857600	18545000	19131000	25693000	22412000	3627654828	2645814742	2157460289	4371943602	3382205961	3070453329	7012761021	2778511512	2757317508	223166161	2899875067	0.30597894	0.827458504	588220000	701200000	390370000	324890000	501710000	475790000	693120000	450650000	341270000	220190000	370970000	217310000	353810000	407780000	459250000	88	78	50	58	82	72	95	66	55	19	67	37	43	48	75	933				646	832;921;1563;1910;2391;3459;3648;3649;5230;5231;5248;5792;6011;7385;8894;9177;15766;15834;15835;15836;15932;16309;16835;17317;17360;19565;19884;20506;20536;20537;21560;21925;21926;21927;22597;22652;22876;23815;23816	True;True;True;True;True;True;True;True;True;True;True;True;True;True;True;True;True;True;True;True;True;True;True;True;True;True;True;True;True;True;True;True;True;True;True;True;True;True;True	888;981;1661;2039;2548;3686;3885;3886;5564;5565;5566;5583;6158;6389;7845;9430;9734;16983;17054;17055;17056;17155;17549;18098;18603;18649;20983;21321;21984;22019;22020;23098;23489;23490;23491;23492;23493;23494;24226;24227;24228;24286;24522;24523;25510;25511	9663;9664;9665;9666;9667;9668;9669;9670;9671;9672;9673;9674;9675;9676;9677;10577;10578;10579;10580;10581;10582;10583;10584;10585;10586;10587;10588;10589;10590;10591;10592;10593;10594;10595;10596;10597;10598;10599;10600;10601;10602;10603;18008;18009;18010;18011;18012;18013;18014;18015;18016;18017;18018;18019;22366;22367;22368;22369;22370;22371;22372;22373;22374;22375;22376;22377;22378;22379;22380;22381;22382;22383;22384;22385;22386;22387;22388;22389;22390;22391;22392;22393;22394;22395;22396;22397;22398;22399;22400;22401;22402;22403;22404;22405;22406;22407;22408;22409;22410;22411;22412;22413;22414;22415;22416;22417;22418;22419;22420;22421;22422;22423;22424;22425;22426;22427;22428;22429;22430;22431;22432;22433;22434;22435;22436;22437;22438;22439;22440;27828;27829;27830;27831;27832;27833;27834;27835;27836;27837;27838;27839;27840;27841;27842;27843;27844;27845;40697;40698;40699;40700;40701;40702;40703;40704;40705;40706;40707;40708;40709;40710;40711;40712;40713;40714;40715;40716;40717;40718;40719;40720;40721;40722;40723;40724;40725;40726;40727;40728;40729;40730;40731;40732;40733;40734;40735;40736;40737;42576;42577;42578;42579;42580;42581;42582;42583;42584;42585;42586;42587;42588;42589;42590;42591;42592;42593;42594;42595;42596;42597;42598;42599;42600;42601;42602;42603;42604;42605;42606;42607;42608;42609;42610;42611;42612;42613;42614;42615;42616;42617;42618;42619;42620;42621;42622;42623;42624;42625;42626;42627;42628;42629;42630;42631;42632;42633;42634;61132;61133;61134;61135;61136;61137;61138;61139;61140;61141;61142;61143;61144;61145;61146;61147;61148;61149;61150;61275;61276;61277;61278;61279;61280;61281;61282;61283;61284;61285;61286;61287;61288;61289;66883;66884;66885;66886;66887;66888;66889;66890;66891;66892;66893;66894;66895;66896;66897;66898;66899;66900;66901;66902;66903;66904;66905;66906;66907;66908;66909;66910;69485;69486;69487;69488;69489;69490;69491;69492;69493;69494;69495;69496;69497;69498;69499;69500;69501;69502;69503;69504;69505;85692;85693;85694;85695;85696;85697;85698;85699;85700;85701;102948;102949;102950;102951;102952;102953;102954;102955;102956;102957;102958;102959;102960;102961;102962;102963;102964;102965;102966;102967;102968;102969;102970;102971;102972;102973;102974;102975;102976;102977;102978;102979;102980;102981;106118;106119;106120;106121;106122;106123;106124;106125;106126;106127;106128;106129;106130;106131;106132;106133;106134;106135;106136;106137;106138;187805;187806;187807;187808;187809;187810;187811;187812;187813;187814;187815;187816;187817;187818;187819;187820;187821;187822;187823;187824;187825;187826;187827;187828;187829;187830;187831;187832;187833;187834;187835;187836;187837;187838;187839;187840;187841;187842;187843;187844;187845;187846;187847;188567;188568;188569;188570;188571;188572;188573;188574;188575;188576;188577;188578;188579;188580;188581;188582;188583;188584;188585;188586;188587;188588;188589;188590;188591;188592;188593;188594;188595;188596;188597;188598;188599;188600;188601;188602;188603;188604;188605;188606;188607;188608;188609;188610;188611;188612;188613;188614;188615;188616;188617;188618;188619;188620;188621;188622;188623;188624;188625;188626;188627;188628;188629;188630;189779;189780;189781;189782;189783;189784;189785;189786;189787;189788;189789;189790;189791;189792;189793;189794;189795;189796;189797;189798;189799;189800;189801;189802;189803;189804;189805;189806;189807;189808;189809;189810;189811;193670;193671;193672;193673;193674;193675;193676;193677;193678;193679;193680;193681;193682;193683;193684;193685;193686;193687;193688;193689;193690;193691;193692;193693;193694;193695;198734;198735;198736;198737;198738;198739;198740;198741;198742;198743;198744;198745;198746;198747;198748;198749;198750;198751;198752;198753;198754;198755;198756;198757;198758;198759;198760;198761;198762;198763;198764;198765;198766;198767;198768;198769;198770;198771;198772;198773;198774;198775;198776;198777;198778;198779;198780;198781;198782;198783;198784;198785;198786;198787;205038;205039;205040;205041;205042;205043;205044;205045;205046;205047;205048;205049;205050;205051;205052;205053;205054;205055;205056;205057;205058;205059;205060;205061;205062;205063;205064;205065;205066;205067;205068;205069;205070;205071;205072;205073;205074;205075;205076;205077;205514;205515;205516;205517;205518;205519;205520;205521;205522;205523;205524;205525;205526;205527;205528;205529;205530;205531;205532;205533;205534;205535;205536;205537;205538;229167;229168;229169;229170;229171;229172;229173;229174;229175;229176;229177;229178;229179;229180;229181;229182;229183;229184;229185;229186;229187;229188;229189;229190;229191;229192;229193;229194;229195;232785;232786;232787;232788;232789;232790;232791;232792;232793;232794;232795;232796;232797;232798;232799;232800;232801;232802;239645;239646;239647;239648;239649;239650;239651;239652;239653;240069;240070;240071;240072;240073;240074;240075;240076;240077;240078;240079;240080;240081;240082;240083;240084;240085;240086;240087;240088;240089;240090;240091;240092;240093;240094;240095;240096;240097;240098;240099;240100;240101;240102;240103;240104;240105;240106;240107;240108;240109;240110;240111;240112;240113;252570;257479;257480;257481;257482;257483;257484;257485;257486;257487;257488;257489;257490;257491;257492;257493;257494;257495;257496;257497;257498;257499;257500;257501;257502;257503;257504;257505;257506;257507;257508;257509;257510;257511;257512;257513;257514;257515;257516;257517;257518;257519;257520;257521;257522;257523;257524;257525;257526;257527;257528;257529;257530;257531;257532;257533;257534;257535;257536;257537;257538;257539;257540;257541;257542;257543;257544;257545;257546;257547;257548;257549;257550;257551;257552;257553;257554;257555;257556;257557;257558;257559;257560;257561;257562;257563;257564;257565;257566;257567;257568;257569;257570;257571;257572;257573;257574;257575;257576;257577;257578;257579;257580;257581;257582;257583;257584;257585;257586;257587;257588;257589;257590;257591;257592;257593;257594;257595;257596;257597;257598;257599;257600;257601;257602;257603;257604;257605;257606;257607;257608;257609;257610;257611;257612;265943;265944;265945;265946;265947;265948;265949;265950;265951;265952;265953;265954;265955;265956;265957;265958;265959;265960;265961;265962;265963;265964;265965;265966;265967;265968;265969;265970;265971;265972;265973;265974;265975;265976;265977;265978;265979;265980;265981;265982;265983;265984;265985;265986;265987;265988;265989;265990;265991;265992;265993;265994;265995;265996;265997;265998;266541;266542;266543;266544;266545;266546;266547;266548;266549;266550;266551;266552;266553;266554;266555;266556;266557;266558;266559;266560;266561;266562;266563;266564;266565;266566;266567;266568;266569;266570;266571;266572;269050;269051;269052;269053;269054;269055;269056;269057;269058;269059;269060;269061;269062;269063;269064;269065;269066;269067;269068;269069;269070;269071;269072;269073;269074;269075;269076;269077;269078;269079;269080;269081;269082;269083;269084;269085;269086;269087;269088;269089;279534;279535;279536;279537;279538;279539;279540;279541;279542;279543;279544;279545;279546;279547;279548;279549;279550;279551;279552;279553;279554;279555;279556;279557;279558;279559;279560;279561;279562;279563;279564;279565;279566;279567;279568;279569;279570;279571;279572;279573;279574;279575;279576;279577;279578;279579;279580	6594;6595;6596;6597;6598;6599;6600;6601;6602;6603;6604;6605;6606;6607;6608;6609;6610;7237;7238;7239;7240;7241;7242;7243;7244;7245;7246;7247;7248;7249;7250;7251;7252;7253;7254;7255;7256;7257;7258;11897;11898;14859;14860;14861;14862;14863;14864;14865;14866;14867;14868;14869;14870;14871;14872;14873;14874;14875;14876;14877;14878;14879;14880;14881;14882;14883;14884;14885;14886;14887;14888;14889;14890;14891;14892;14893;14894;14895;14896;14897;14898;14899;14900;14901;14902;14903;14904;14905;14906;14907;14908;14909;14910;14911;14912;14913;14914;14915;14916;14917;14918;14919;14920;14921;14922;14923;14924;14925;14926;14927;14928;14929;14930;18518;18519;18520;18521;18522;18523;18524;18525;18526;18527;18528;18529;18530;18531;27075;27076;27077;27078;27079;27080;27081;27082;27083;27084;27085;27086;27087;27088;27089;27090;27091;27092;27093;27094;27095;27096;27097;27098;27099;27100;27101;27102;27103;27104;27105;27106;27107;27108;27109;27110;27111;27112;27113;27114;27115;27116;27117;27118;27119;27120;27121;28233;28234;28235;28236;28237;28238;28239;28240;28241;28242;28243;28244;28245;28246;28247;28248;28249;28250;28251;28252;28253;28254;28255;28256;28257;28258;28259;28260;28261;28262;28263;28264;28265;28266;28267;28268;28269;28270;28271;28272;28273;28274;28275;28276;28277;28278;40362;40363;40364;40365;40366;40462;40463;40464;40465;43921;43922;43923;43924;43925;43926;43927;43928;43929;43930;43931;43932;43933;43934;43935;43936;43937;43938;43939;43940;45750;45751;45752;45753;45754;45755;45756;45757;45758;45759;45760;45761;45762;45763;45764;45765;45766;45767;45768;45769;45770;45771;45772;45773;45774;45775;45776;56825;56826;56827;56828;56829;56830;68506;68507;68508;68509;68510;68511;68512;68513;68514;68515;68516;68517;68518;68519;68520;68521;68522;68523;68524;68525;68526;68527;68528;68529;68530;68531;68532;68533;68534;68535;68536;68537;68538;68539;68540;68541;70548;70549;70550;70551;70552;70553;70554;70555;70556;70557;70558;70559;70560;70561;70562;70563;70564;70565;70566;70567;70568;123383;123384;123385;123386;123387;123388;123389;123390;123391;123392;123393;123394;123395;123396;123397;123398;123399;123400;123401;123402;123403;123404;123405;123406;123407;123408;123409;123410;123411;123412;123413;123414;123415;123416;123417;123418;123419;123420;123421;123422;123423;123424;123425;123426;123427;123428;123429;123896;123897;123898;123899;123900;123901;123902;123903;123904;123905;123906;123907;123908;123909;123910;123911;123912;123913;123914;123915;123916;123917;123918;123919;123920;123921;123922;123923;123924;123925;123926;123927;123928;123929;123930;123931;123932;123933;123934;123935;123936;123937;123938;123939;123940;123941;123942;123943;123944;123945;123946;123947;123948;123949;123950;123951;123952;123953;123954;123955;123956;123957;123958;123959;123960;123961;124805;124806;124807;124808;124809;124810;124811;124812;124813;124814;124815;124816;124817;124818;124819;124820;124821;127332;127333;127334;127335;127336;127337;127338;127339;127340;127341;127342;127343;127344;127345;127346;127347;127348;127349;127350;127351;127352;127353;127354;127355;127356;127357;127358;127359;127360;127361;127362;130324;130325;130326;130327;130328;130329;130330;130331;130332;130333;130334;130335;130336;130337;130338;130339;130340;130341;130342;130343;130344;130345;130346;130347;130348;130349;130350;130351;130352;130353;130354;130355;130356;130357;130358;130359;130360;130361;130362;130363;130364;130365;130366;130367;130368;130369;130370;130371;130372;130373;134629;134630;134631;134632;134633;134634;134635;134636;134637;134638;134639;134640;134641;134642;134643;134644;134645;134646;134647;134648;134649;134650;134651;134652;134653;134875;134876;134877;134878;134879;134880;134881;134882;134883;134884;134885;134886;134887;134888;134889;150372;150373;150374;150375;150376;150377;150378;150379;150380;150381;150382;150383;150384;150385;150386;150387;150388;150389;150390;150391;150392;150393;150394;152944;152945;152946;152947;152948;152949;152950;152951;152952;152953;152954;152955;152956;152957;152958;152959;152960;152961;152962;152963;152964;157353;157354;157355;157356;157357;157358;157359;157667;157668;157669;157670;157671;157672;157673;157674;157675;157676;157677;157678;157679;157680;157681;157682;157683;157684;157685;157686;157687;157688;157689;157690;157691;157692;157693;157694;157695;157696;157697;157698;157699;157700;157701;157702;157703;157704;157705;157706;157707;157708;157709;157710;157711;157712;157713;157714;157715;157716;157717;157718;166854;170370;170371;170372;170373;170374;170375;170376;170377;170378;170379;170380;170381;170382;170383;170384;170385;170386;170387;170388;170389;170390;170391;170392;170393;170394;170395;170396;170397;170398;170399;170400;170401;170402;170403;170404;170405;170406;170407;170408;170409;170410;170411;170412;170413;170414;170415;170416;170417;170418;170419;170420;170421;170422;170423;170424;170425;170426;170427;170428;170429;170430;170431;170432;170433;170434;170435;170436;170437;170438;170439;170440;170441;170442;170443;170444;170445;170446;170447;170448;170449;170450;170451;170452;170453;170454;170455;170456;170457;170458;170459;170460;170461;170462;170463;170464;170465;170466;170467;170468;170469;170470;170471;170472;170473;170474;170475;170476;170477;170478;170479;170480;170481;170482;170483;170484;170485;170486;170487;170488;170489;170490;170491;170492;170493;170494;170495;170496;170497;170498;170499;170500;175710;175711;175712;175713;175714;175715;175716;175717;175718;175719;175720;175721;175722;175723;175724;175725;175726;175727;175728;175729;176085;176086;176087;176088;176089;176090;176091;176092;176093;176094;176095;176096;176097;176098;176099;176100;176101;176102;176103;176104;176105;176106;176107;176108;176109;176110;176111;176112;176113;176114;176115;176116;176117;176118;176119;177640;177641;177642;177643;177644;177645;177646;177647;177648;177649;177650;177651;177652;177653;177654;177655;177656;177657;177658;177659;177660;177661;177662;177663;177664;177665;177666;177667;177668;177669;177670;177671;184467;184468;184469;184470;184471;184472;184473;184474;184475;184476;184477;184478;184479;184480;184481;184482;184483;184484;184485;184486;184487;184488;184489;184490;184491;184492;184493;184494;184495;184496;184497;184498;184499	6601;7251;11897;14862;18526;27091;28253;28276;40364;40366;40463;43932;45776;56826;68514;70550;123402;123907;123923;123943;124806;127362;130352;134631;134884;150385;152944;157353;157680;157708;166854;170397;170434;170457;175711;176119;177655;184467;184493	43;461;462;463;464;465;466	270;310;433;439;536;544;777	-1;-1	P06396
P06400	P06400	2	2	2	Retinoblastoma-associated protein	RB1	sp|P06400|RB_HUMAN Retinoblastoma-associated protein OS=Homo sapiens OX=9606 GN=RB1 PE=1 SV=2	1	2	2	2	0	0	0	0	1	1	2	0	0	1	0	1	0	0	1	0	0	0	0	1	1	2	0	0	1	0	1	0	0	1	0	0	0	0	1	1	2	0	0	1	0	1	0	0	1	2021-08-02	2021-08-02	2021-08-02	106.16	928	928	0.00035298	28138					By MS/MS	By MS/MS	By MS/MS			By matching		By matching			By MS/MS	0	0	0	0	2021-03-01	2021-05-01	2021-08-02	0	0	2021-05-01	0	2021-05-01	0	0	2021-03-01	15168000	0	0	0	0	1692100	2510700	6255700	0	0	602700	0	567430	0	0	3539400	53	286190	0	0	0	31926	0	47371	118030	0	0	0	66782	11372	10706	0	0	0	#DIV/0!	#DIV/0!	#DIV/0!	#DIV/0!	#DIV/0!	#DIV/0!	#DIV/0!	#DIV/0!	#DIV/0!	#DIV/0!	#DIV/0!	#DIV/0!	#DIV/0!	0	0	0	0	0	0	0	0	0	0	0	0	0	0	0	0	0	0	0	0	1	1	0	0	0	0	0	0	0	1	3				647	9907;20286	True;True	10512;21743	115710;115711;115712;237294;237295;237296;237297;237298	77250;77251;155856;155857	77251;155857			-1	P06400
P06454	P06454	8	8	8	Prothymosin alpha;Prothymosin alpha, N-terminally processed;Thymosin alpha-1	PTMA	sp|P06454|PTMA_HUMAN Prothymosin alpha OS=Homo sapiens OX=9606 GN=PTMA PE=1 SV=2	1	8	8	8	7	8	8	8	7	6	7	7	6	4	8	6	7	8	6	7	8	8	8	7	6	7	7	6	4	8	6	7	8	6	7	8	8	8	7	6	7	7	6	4	8	6	7	8	6	38.7	38.7	38.7	12203	111	111	0	164.85	By MS/MS	By MS/MS	By MS/MS	By MS/MS	By MS/MS	By MS/MS	By MS/MS	By MS/MS	By MS/MS	By MS/MS	By MS/MS	By MS/MS	By MS/MS	By MS/MS	By MS/MS	36	38.7	38.7	38.7	36	36	36	38.7	36	35.1	38.7	36	36	38.7	38.7	3810600000	249340000	151880000	278320000	490930000	219990000	426530000	348420000	361270000	245570000	29206000	235810000	96460000	109110000	305890000	261830000	3	1270200000	83114000	50626000	92774000	73331000	163640000	142180000	116140000	120420000	81858000	78602000	87277000	9735400	32153000	36369000	101960000	69164500	1201685836	0.731965098	1341352862	1060240441	2365953632	2055678853	1679185131	1741066588	1183526231	1136450057	1261875673	0.14075718	0.464877213	245540000	294420000	365570000	319810000	221710000	381940000	322620000	306880000	270480000	144400000	321130000	149790000	319570000	674080000	186430000	11	10	14	15	12	10	13	12	9	3	9	4	7	13	6	148				648	116;117;5829;10668;16966;16967;17537;17538	True;True;True;True;True;True;True;True	122;123;6197;11313;18235;18236;18834;18835	1231;1232;1233;1234;1235;1236;1237;1238;1239;1240;1241;1242;1243;1244;1245;1246;1247;1248;1249;1250;1251;1252;1253;1254;1255;1256;1257;1258;1259;1260;1261;1262;1263;1264;1265;1266;1267;1268;1269;1270;1271;1272;1273;1274;1275;1276;1277;1278;1279;1280;1281;1282;1283;1284;1285;1286;1287;1288;1289;1290;1291;1292;67396;67397;67398;67399;67400;67401;67402;67403;67404;67405;67406;67407;67408;67409;67410;124761;124762;124763;124764;124765;124766;124767;124768;124769;124770;124771;124772;124773;124774;124775;124776;124777;200106;200107;200108;200109;200110;200111;200112;200113;200114;200115;200116;200117;200118;200119;200120;200121;200122;200123;200124;200125;200126;200127;200128;200129;200130;200131;200132;200133;200134;200135;200136;200137;200138;200139;200140;200141;200142;200143;200144;200145;200146;200147;207332;207333;207334;207335;207336;207337;207338;207339;207340;207341;207342;207343;207344;207345;207346;207347;207348;207349;207350;207351;207352;207353;207354;207355;207356;207357;207358;207359;207360;207361;207362;207363;207364;207365;207366;207367;207368;207369;207370;207371;207372;207373;207374;207375	915;916;917;918;919;920;921;922;923;924;925;926;927;928;929;930;931;932;933;934;935;936;937;938;939;940;941;942;943;944;945;946;947;948;949;950;951;952;953;954;955;956;957;958;959;44241;44242;44243;44244;44245;44246;44247;44248;44249;44250;44251;44252;44253;44254;83194;83195;83196;83197;83198;83199;83200;83201;83202;131272;131273;131274;131275;131276;131277;131278;131279;131280;131281;131282;131283;131284;131285;131286;131287;131288;131289;131290;131291;131292;131293;131294;131295;131296;131297;131298;131299;131300;131301;131302;136005;136006;136007;136008;136009;136010;136011;136012;136013;136014;136015;136016;136017;136018;136019;136020;136021;136022;136023;136024;136025;136026;136027;136028;136029;136030;136031;136032;136033;136034;136035;136036;136037;136038;136039;136040;136041;136042;136043;136044;136045;136046;136047;136048;136049;136050;136051;136052;136053;136054;136055;136056	915;948;44243;83194;131278;131279;136012;136055			-1	P06454
P06576	P06576	29	29	29	ATP synthase subunit beta, mitochondrial	ATP5B	sp|P06576|ATPB_HUMAN ATP synthase subunit beta, mitochondrial OS=Homo sapiens OX=9606 GN=ATP5F1B PE=1 SV=3	1	29	29	29	28	26	26	28	28	25	27	25	23	21	26	28	26	22	26	28	26	26	28	28	25	27	25	23	21	26	28	26	22	26	28	26	26	28	28	25	27	25	23	21	26	28	26	22	26	80.2	80.2	80.2	56559	529	529	0	323.31	By MS/MS	By MS/MS	By MS/MS	By MS/MS	By MS/MS	By MS/MS	By MS/MS	By MS/MS	By MS/MS	By MS/MS	By MS/MS	By MS/MS	By MS/MS	By MS/MS	By MS/MS	74.7	67.9	73.5	74.7	74.7	67.7	73.5	70.5	62.9	54.8	68.8	74.7	71.3	62	72.8	19366000000	926480000	609000000	809690000	3351800000	3318700000	1055500000	1173400000	962240000	1163500000	472290000	1833200000	1423000000	653210000	486320000	1127200000	30	645520000	30883000	20300000	26990000	110620000	111730000	35183000	39114000	32075000	38784000	61106000	37575000	15743000	47433000	21774000	16211000	18992500	162606292	1068842964	1421087271	582440437	5882848493	185246808	2059444518	1688824536	2042069238	321737528	1978412531	0.828906147	2497459523	192340000	227380000	212580000	338890000	481030000	247670000	177660000	220860000	242550000	349200000	342090000	434980000	305090000	286680000	227890000	41	41	35	81	79	42	53	42	34	36	62	57	38	28	56	725				649	1035;1057;3505;4531;6381;6672;7216;8115;9365;9755;9805;9820;9821;9929;9940;10313;10745;13941;13982;16231;18402;20008;20680;21014;21259;21263;22164;22165;23108	True;True;True;True;True;True;True;True;True;True;True;True;True;True;True;True;True;True;True;True;True;True;True;True;True;True;True;True;True	1100;1123;3733;4825;4826;6784;6785;7091;7670;7671;8619;9928;10336;10387;10388;10412;10413;10414;10535;10536;10537;10548;10942;11394;14763;14805;17467;19749;19750;21454;21455;22174;22175;22523;22524;22783;22787;22788;23752;23753;24768	11753;11754;11755;11756;11757;11758;11759;11760;11761;11762;11763;11764;11765;11766;11767;11768;11769;11770;11771;11772;11773;11774;11775;11776;11777;11778;11779;11780;11781;11782;11783;11784;11785;11786;11787;11788;11789;11790;12048;12049;12050;12051;12052;12053;12054;12055;12056;12057;12058;12059;12060;12061;12062;12063;12064;12065;12066;12067;12068;12069;12070;12071;12072;12073;12074;12075;12076;12077;12078;12079;12080;12081;12082;12083;41120;41121;41122;41123;41124;41125;41126;41127;41128;41129;53143;53144;53145;53146;53147;53148;53149;53150;53151;53152;53153;53154;53155;53156;53157;53158;53159;53160;53161;53162;53163;53164;53165;53166;53167;53168;74187;74188;74189;74190;74191;74192;74193;74194;74195;74196;74197;74198;74199;74200;74201;74202;74203;74204;74205;74206;74207;74208;74209;74210;74211;74212;74213;74214;74215;74216;74217;74218;74219;74220;74221;77447;77448;77449;77450;77451;77452;77453;77454;77455;77456;77457;77458;77459;77460;77461;77462;77463;77464;77465;77466;77467;77468;77469;77470;77471;83852;83853;83854;83855;83856;83857;83858;83859;83860;83861;83862;83863;83864;83865;83866;83867;83868;83869;83870;83871;83872;83873;83874;83875;83876;83877;83878;83879;83880;83881;83882;83883;83884;83885;83886;93957;93958;93959;93960;93961;93962;93963;93964;93965;93966;93967;93968;93969;93970;93971;93972;93973;93974;93975;93976;93977;93978;93979;93980;108421;108422;108423;108424;108425;108426;108427;108428;108429;108430;108431;108432;108433;108434;108435;113558;113559;113560;113561;113562;113563;113564;113565;113566;114163;114164;114165;114166;114167;114168;114169;114170;114171;114172;114173;114174;114175;114176;114177;114178;114179;114180;114181;114182;114183;114184;114185;114186;114187;114188;114189;114190;114191;114192;114193;114194;114195;114196;114197;114198;114199;114200;114201;114202;114203;114204;114205;114206;114207;114208;114209;114210;114211;114212;114213;114214;114215;114216;114217;114218;114219;114220;114221;114222;114223;114224;114225;114226;114227;114228;114229;114230;114583;114584;114585;114586;114587;114588;114589;114590;114591;114592;114593;114594;114595;114596;114597;114598;114599;114600;114601;114602;114603;114604;114605;114606;114607;114608;114609;114610;114611;114612;114613;114614;114615;114616;114617;114618;114619;114620;114621;114622;114623;114624;114625;114626;114627;114628;114629;114630;114631;114632;114633;114634;114635;114636;114637;114638;114639;114640;114641;114642;114643;114644;114645;114646;115913;115914;115915;115916;115917;115918;115919;115920;115921;115922;115923;115924;115925;115926;115927;115928;115929;115930;115931;115932;115933;115934;115935;115936;115937;115938;115939;115940;115941;115942;115943;115944;115945;115946;115947;115948;115949;115950;115951;115952;115953;115954;115955;115956;115957;115958;116049;116050;116051;116052;116053;116054;116055;116056;116057;116058;116059;116060;116061;116062;116063;120293;120294;125701;125702;125703;125704;125705;125706;125707;125708;125709;125710;125711;125712;125713;125714;164732;164733;164734;164735;164736;164737;164738;164739;164740;164741;164742;164743;164744;164745;164746;164747;164748;164749;164750;164751;164752;164753;164754;164755;164756;164757;164758;164759;164760;164761;164762;164763;164764;164765;164766;164767;164768;164769;164770;164771;164772;164773;164774;164775;164776;164777;164778;164779;164780;165345;165346;165347;165348;165349;165350;165351;165352;165353;165354;165355;165356;165357;165358;192918;192919;192920;192921;192922;192923;192924;192925;192926;192927;216828;216829;216830;216831;216832;216833;216834;216835;216836;216837;216838;216839;216840;216841;216842;216843;216844;216845;216846;216847;216848;216849;216850;216851;216852;216853;216854;216855;216856;216857;216858;216859;216860;216861;216862;216863;216864;216865;216866;216867;216868;216869;216870;234300;234301;234302;234303;234304;234305;234306;234307;234308;234309;234310;234311;234312;234313;234314;234315;234316;234317;234318;234319;234320;234321;234322;234323;234324;234325;234326;234327;234328;234329;234330;234331;234332;234333;234334;234335;234336;234337;234338;234339;234340;234341;234342;234343;234344;234345;234346;234347;234348;234349;234350;234351;234352;234353;234354;234355;234356;234357;234358;234359;234360;234361;234362;234363;234364;234365;234366;234367;234368;234369;234370;234371;234372;234373;234374;234375;234376;234377;241631;241632;241633;241634;241635;241636;241637;241638;241639;241640;241641;241642;241643;241644;241645;241646;241647;241648;241649;241650;241651;241652;245095;245096;245097;245098;245099;245100;245101;245102;245103;245104;245105;245106;245107;245108;245109;245110;245111;245112;245113;245114;245115;245116;245117;245118;245119;245120;245121;245122;245123;245124;245125;245126;245127;245128;245129;245130;245131;245132;245133;245134;245135;245136;245137;249448;249449;249450;249451;249452;249453;249454;249455;249456;249457;249458;249459;249460;249461;249462;249490;249491;249492;249493;249494;249495;249496;249497;249498;249499;249500;249501;249502;249503;249504;249505;249506;249507;249508;249509;249510;249511;249512;249513;249514;249515;249516;249517;249518;249519;249520;249521;260654;260655;260656;260657;260658;260659;260660;260661;260662;260663;260664;260665;260666;260667;260668;260669;260670;260671;260672;260673;260674;260675;260676;260677;260678;260679;260680;260681;260682;260683;260684;260685;260686;260687;260688;260689;260690;260691;260692;260693;260694;260695;260696;260697;260698;260699;260700;260701;260702;260703;260704;260705;260706;260707;260708;260709;260710;260711;260712;260713;260714;260715;260716;260717;260718;260719;260720;260721;271909;271910;271911;271912;271913;271914;271915;271916;271917;271918;271919;271920;271921;271922;271923	8001;8002;8003;8004;8005;8006;8007;8008;8009;8010;8011;8012;8013;8014;8015;8016;8017;8018;8019;8020;8021;8022;8023;8024;8025;8026;8027;8028;8029;8170;8171;8172;8173;8174;8175;8176;8177;8178;8179;8180;8181;8182;8183;8184;8185;8186;8187;8188;8189;8190;8191;8192;8193;8194;8195;8196;8197;8198;8199;8200;8201;8202;8203;8204;8205;27378;27379;27380;27381;35092;35093;35094;35095;35096;35097;35098;35099;35100;35101;35102;35103;49275;49276;49277;49278;49279;49280;49281;49282;49283;49284;49285;49286;49287;49288;49289;49290;49291;49292;49293;49294;49295;49296;49297;49298;49299;49300;49301;49302;49303;49304;51427;51428;51429;51430;51431;51432;51433;51434;51435;51436;51437;51438;51439;51440;51441;51442;51443;51444;55684;55685;55686;55687;55688;55689;55690;55691;55692;55693;55694;55695;55696;55697;55698;55699;55700;55701;55702;55703;55704;55705;55706;55707;55708;55709;55710;55711;55712;55713;55714;62005;62006;62007;62008;62009;62010;62011;62012;62013;62014;62015;62016;62017;62018;62019;62020;62021;62022;62023;62024;62025;72099;72100;72101;72102;72103;72104;72105;72106;72107;72108;75738;75739;75740;75741;76085;76086;76087;76088;76089;76090;76091;76092;76093;76094;76095;76096;76097;76098;76099;76100;76101;76102;76103;76104;76105;76106;76107;76108;76109;76110;76111;76112;76113;76114;76115;76116;76117;76118;76119;76120;76121;76122;76123;76124;76125;76126;76127;76128;76129;76130;76131;76132;76133;76134;76453;76454;76455;76456;76457;76458;76459;76460;76461;76462;76463;76464;76465;76466;76467;76468;76469;76470;76471;76472;76473;76474;76475;76476;76477;76478;76479;76480;76481;76482;76483;76484;76485;76486;76487;76488;76489;76490;76491;76492;76493;76494;76495;76496;76497;76498;76499;76500;76501;76502;76503;76504;76505;76506;76507;76508;76509;76510;76511;76512;76513;76514;76515;76516;76517;76518;76519;76520;76521;76522;76523;76524;76525;76526;76527;76528;76529;76530;76531;76532;76533;76534;76535;76536;77402;77403;77404;77405;77406;77407;77408;77409;77410;77411;77412;77413;77414;77415;77416;77417;77418;77419;77420;77421;77422;77423;77424;77425;77426;77427;77428;77429;77469;77470;77471;77472;77473;77474;77475;77476;77477;77478;77479;77480;77481;77482;80210;80211;80212;83678;83679;83680;83681;83682;83683;83684;83685;83686;83687;83688;83689;83690;83691;83692;107943;107944;107945;107946;107947;107948;107949;107950;107951;107952;107953;107954;107955;107956;107957;107958;107959;107960;107961;107962;107963;107964;107965;107966;107967;107968;107969;107970;107971;107972;107973;107974;107975;107976;107977;107978;107979;107980;107981;107982;107983;107984;107985;107986;107987;107988;107989;107990;107991;107992;107993;108395;108396;108397;108398;108399;108400;108401;126860;126861;126862;126863;126864;126865;126866;126867;126868;126869;126870;142236;142237;142238;142239;142240;142241;142242;142243;142244;142245;142246;142247;142248;142249;142250;142251;142252;142253;142254;142255;142256;142257;142258;142259;142260;142261;142262;142263;142264;142265;142266;142267;142268;142269;142270;142271;142272;142273;153885;153886;153887;153888;153889;153890;153891;153892;153893;153894;153895;153896;153897;153898;153899;153900;153901;153902;153903;153904;153905;153906;153907;153908;153909;153910;153911;153912;153913;153914;153915;153916;153917;153918;153919;153920;153921;153922;153923;153924;153925;153926;153927;153928;153929;153930;153931;153932;153933;153934;153935;153936;153937;153938;153939;153940;153941;153942;153943;153944;153945;153946;153947;153948;153949;153950;153951;153952;153953;153954;153955;153956;153957;153958;153959;158719;158720;158721;158722;158723;158724;158725;158726;158727;158728;158729;161075;161076;161077;161078;161079;161080;161081;161082;161083;161084;161085;161086;161087;161088;161089;161090;161091;161092;161093;161094;161095;161096;161097;161098;161099;161100;161101;161102;161103;161104;161105;161106;161107;161108;161109;164677;164678;164679;164680;164681;164682;164683;164684;164685;164686;164687;164688;164689;164690;164714;164715;164716;164717;164718;164719;164720;164721;164722;164723;164724;164725;164726;164727;164728;164729;164730;164731;164732;164733;164734;164735;164736;164737;164738;164739;164740;164741;164742;164743;164744;164745;164746;164747;164748;164749;164750;164751;164752;164753;172206;172207;172208;172209;172210;172211;172212;172213;172214;172215;172216;172217;172218;172219;172220;172221;172222;172223;172224;172225;172226;172227;172228;172229;172230;172231;172232;172233;172234;172235;172236;172237;172238;172239;172240;172241;172242;172243;172244;172245;172246;172247;172248;172249;172250;172251;172252;172253;172254;172255;172256;172257;172258;172259;172260;172261;172262;179562;179563;179564;179565;179566;179567;179568;179569;179570	8024;8172;27380;35096;49282;51427;55705;62024;72107;75738;76106;76513;76536;77407;77482;80212;83687;107968;108397;126860;142267;153894;158720;161109;164690;164725;172215;172253;179564	467;468;469;470;471;472;473;474;475;476;477;478;479	113;145;174;176;217;250;272;339;342;408;443;478;509	-1	P06576
P06702	P06702	7	7	7	Protein S100-A9	S100A9	sp|P06702|S10A9_HUMAN Protein S100-A9 OS=Homo sapiens OX=9606 GN=S100A9 PE=1 SV=1	1	7	7	7	3	6	6	6	5	5	4	4	6	3	4	7	6	6	7	3	6	6	6	5	5	4	4	6	3	4	7	6	6	7	3	6	6	6	5	5	4	4	6	3	4	7	6	6	7	62.3	62.3	62.3	13242	114	114	0	29729	By MS/MS	By MS/MS	By MS/MS	By MS/MS	By MS/MS	By MS/MS	By MS/MS	By MS/MS	By MS/MS	By MS/MS	By MS/MS	By MS/MS	By MS/MS	By MS/MS	By MS/MS	31.6	62.3	62.3	62.3	50.9	50.9	44.7	37.7	62.3	2021-06-24	37.7	62.3	62.3	62.3	62.3	3516700000	31700000	77530000	902350000	276030000	101920000	100940000	53076000	154100000	361400000	8296100	22344000	579810000	257940000	112400000	476860000	9	390740000	3522300	8614500	100260000	11324000	30670000	11215000	5897300	17122000	40156000	2482700	52984000	921790	64424000	28660000	12489000	20574500	0.171197356	0.418697903	4873022431	0.550390046	1490680211	0.545092226	0.28663151	0.832195193	1951736373	0.120668789	2575226615	0.044802547	3131254708	23124000	98879000	601580000	103930000	54768000	72555000	30198000	109670000	247900000	23766000	27802000	697970000	474550000	144580000	255390000	3	3	12	6	4	5	4	4	5	1	5	11	8	6	9	86				650	3304;12064;13831;15049;16548;21956;21957	True;True;True;True;True;True;True	3509;12794;14648;16215;17795;17796;17797;23524;23525;23526	38511;38512;38513;38514;38515;38516;38517;38518;38519;38520;38521;38522;38523;143348;143349;143350;143351;143352;143353;143354;143355;143356;143357;143358;143359;143360;143361;143362;143363;143364;143365;143366;143367;143368;143369;143370;143371;143372;143373;143374;163470;163471;163472;163473;163474;163475;163476;163477;163478;163479;163480;163481;163482;163483;163484;163485;163486;163487;163488;163489;163490;163491;163492;163493;163494;163495;163496;163497;163498;163499;163500;163501;179561;179562;179563;179564;179565;179566;179567;179568;179569;179570;179571;179572;179573;179574;179575;179576;179577;179578;179579;179580;179581;179582;179583;179584;179585;179586;179587;179588;179589;195871;195872;195873;195874;195875;195876;195877;195878;195879;195880;195881;195882;195883;195884;195885;195886;195887;195888;195889;257876;257877;257878;257879;257880;257881;257882;257883;257884;257885;257886;257887;257888;257889;257890;257891;257892;257893;257894;257895;257896;257897;257898;257899;257900;257901;257902;257903;257904;257905;257906;257907;257908;257909	25394;25395;94839;94840;94841;94842;94843;94844;94845;94846;94847;94848;94849;94850;94851;94852;94853;94854;94855;94856;94857;94858;94859;94860;107184;107185;107186;107187;107188;107189;117839;117840;117841;117842;117843;117844;117845;117846;117847;117848;117849;117850;117851;117852;117853;117854;117855;117856;117857;117858;117859;117860;117861;117862;117863;117864;117865;117866;117867;128657;128658;128659;128660;128661;128662;128663;128664;128665;128666;128667;170667;170668;170669;170670;170671;170672;170673;170674;170675;170676;170677;170678;170679;170680;170681;170682;170683;170684;170685	25394;94850;107186;117843;128665;170679;170685	480;481;482	63;81;83	-1	P06702
P06703	P06703	4	4	4	Protein S100-A6	S100A6	sp|P06703|S10A6_HUMAN Protein S100-A6 OS=Homo sapiens OX=9606 GN=S100A6 PE=1 SV=1	1	4	4	4	3	3	4	3	3	3	3	3	4	3	3	2	2	2	3	3	3	4	3	3	3	3	3	4	3	3	2	2	2	3	3	3	4	3	3	3	3	3	4	3	3	2	2	2	3	2021-04-24	2021-04-24	2021-04-24	2018-10-01	90	90	0	30733	By MS/MS	By MS/MS	By MS/MS	By MS/MS	By MS/MS	By MS/MS	By MS/MS	By MS/MS	By MS/MS	By MS/MS	By MS/MS	By MS/MS	By MS/MS	By MS/MS	By MS/MS	2021-04-24	2021-04-24	2021-04-24	2021-04-24	2021-04-24	2021-04-24	2021-04-24	2021-04-24	2021-04-24	2021-04-24	2021-04-24	2021-07-16	2021-07-16	2021-07-16	2021-04-24	2119500000	32915000	40839000	838870000	70203000	101920000	56729000	79478000	111080000	646100000	16956000	53987000	22408000	10115000	20354000	17525000	5	423900000	6583100	8167700	167770000	20383000	14041000	11346000	15896000	22217000	129220000	10797000	3505000	3391200	4481500	2023000	4070800	3046900	2160589452	268065903	5506252256	6689750238	4608290394	372378483	5217105911	7291673504	4241031868	3543601694	1150349536	1113000098	1470839214	33211000	83398000	874070000	26037000	63264000	32292000	26162000	91332000	443440000	72182000	42074000	31411000	38695000	60595000	17051000	2	3	9	2	2	1	2	2	4	2	1	1	2	2	0	35				651	5071;5072;12835;13156	True;True;True;True	5384;5385;13593;13594;13937	59411;59412;59413;59414;59415;59416;59417;59418;59419;59420;59421;59422;59423;59424;152738;152739;152740;152741;152742;152743;152744;152745;152746;152747;152748;152749;152750;152751;152752;152753;152754;152755;152756;152757;152758;152759;152760;152761;152762;152763;152764;152765;152766;152767;152768;152769;152770;156163;156164;156165;156166;156167;156168;156169;156170;156171;156172;156173;156174;156175;156176;156177;156178;156179;156180;156181;156182;156183;156184;156185;156186;156187;156188	39244;39245;39246;39247;39248;100665;100666;100667;100668;100669;100670;100671;100672;100673;100674;100675;100676;100677;100678;100679;100680;100681;100682;100683;102725;102726;102727;102728;102729;102730;102731;102732;102733;102734;102735	39245;39248;100669;102726	483	57	-1	P06703
P06727	P06727	2	1	1	Apolipoprotein A-IV	APOA4	sp|P06727|APOA4_HUMAN Apolipoprotein A-IV OS=Homo sapiens OX=9606 GN=APOA4 PE=1 SV=4	1	2	1	1	1	1	1	1	1	1	1	1	1	0	0	1	1	1	1	0	0	0	0	0	0	0	0	1	0	0	0	0	0	0	0	0	0	0	0	0	0	0	1	0	0	0	0	0	0	2021-08-04	2021-03-03	2021-03-03	45371	396	396	0.0077263	11944	By matching	By matching	By matching	By matching	By matching	By matching	By matching	By matching	By MS/MS			By matching	By matching	By matching	By matching	2021-05-01	2021-05-01	2021-05-01	2021-05-01	2021-05-01	2021-05-01	2021-05-01	2021-05-01	2021-03-03	0	0	2021-05-01	2021-05-01	2021-05-01	2021-05-01	0	0	0	0	0	0	0	0	0	0	0	0	0	0	0	0	29	0	0	0	0	0	0	0	0	0	0	0	0	0	0	0	0	0	#DIV/0!	#DIV/0!	#DIV/0!	#DIV/0!	#DIV/0!	#DIV/0!	#DIV/0!	#DIV/0!	#DIV/0!	#DIV/0!	#DIV/0!	#DIV/0!	#DIV/0!	0	0	0	0	0	0	0	0	0	0	0	0	0	0	0	0	0	0	0	0	0	0	0	1	0	0	0	0	0	0	1				652	4878;12032	False;True	5185;12761	57336;57337;57338;57339;57340;57341;57342;57343;57344;57345;57346;57347;57348;57349;142727	37921;37922;37923;37924;37925;37926;37927;37928;37929;37930;94354	37921;94354			-1	P06727
P06730	P06730	3	3	3	Eukaryotic translation initiation factor 4E	EIF4E	sp|P06730|IF4E_HUMAN Eukaryotic translation initiation factor 4E OS=Homo sapiens OX=9606 GN=EIF4E PE=1 SV=2	1	3	3	3	2	2	2	2	3	3	3	3	2	0	3	3	1	1	3	2	2	2	2	3	3	3	3	2	0	3	3	1	1	3	2	2	2	2	3	3	3	3	2	0	3	3	1	1	3	2021-08-25	2021-08-25	2021-08-25	25097	217	217	0	19533	By MS/MS	By MS/MS	By MS/MS	By MS/MS	By MS/MS	By MS/MS	By MS/MS	By MS/MS	By MS/MS		By MS/MS	By MS/MS	By MS/MS	By MS/MS	By MS/MS	2021-07-09	2021-07-09	2021-07-09	2021-04-19	2021-08-25	2021-08-25	2021-08-25	2021-08-25	2021-07-09	0	2021-08-25	2021-08-25	2021-05-06	2021-05-06	2021-08-25	226440000	26178000	11629000	12608000	19462000	10381000	27190000	36298000	8752300	18445000	0	11936000	3200200	4254100	11854000	24251000	14	16174000	1869800	830630	900570	741470	1390100	1942100	2592700	625160	1317500	852550	1732200	0	228590	303860	846730	575295	3250158614	1443833164	1565405575	1288851806	2416325537	3375833268	4506731329	108667727	2290129412	1481935355	3010976977	0	0.397343971	35880000	24154000	0	0	9759300	39500000	38808000	0	19717000	0	0	0	0	0	22132000	1	1	0	2	1	1	1	1	1	0	1	1	0	1	2	14				653	2311;10360;23421	True;True;True	2467;10995;25094	26971;26972;26973;26974;26975;26976;26977;26978;26979;26980;26981;26982;120811;120812;120813;120814;120815;120816;120817;120818;120819;120820;120821;120822;120823;275285;275286;275287;275288;275289;275290;275291;275292;275293;275294;275295;275296	17969;17970;17971;17972;17973;80540;80541;80542;80543;80544;80545;80546;80547;80548;181664	17972;80542;181664			-1	P06730
P06733	P06733	36	36	33	Alpha-enolase	ENO1	sp|P06733|ENOA_HUMAN Alpha-enolase OS=Homo sapiens OX=9606 GN=ENO1 PE=1 SV=2	1	36	36	33	35	35	29	35	33	32	35	32	29	25	34	32	28	25	36	35	35	29	35	33	32	35	32	29	25	34	32	28	25	36	32	32	26	32	30	29	32	29	26	22	31	29	25	22	33	71.9	71.9	70.5	47168	434	434	0	323.31	By MS/MS	By MS/MS	By MS/MS	By MS/MS	By MS/MS	By MS/MS	By MS/MS	By MS/MS	By MS/MS	By MS/MS	By MS/MS	By MS/MS	By MS/MS	By MS/MS	By MS/MS	71.7	68.4	62.4	68.4	68	64.3	68.4	67.1	54.4	46.5	67.1	63.8	62	58.3	71.9	29081000000	2263300000	1116900000	2367600000	3893400000	2766300000	2341400000	3718500000	2425000000	1248900000	429660000	1969000000	876440000	676370000	920760000	2067800000	29	1002800000	78045000	38512000	81642000	95390000	134250000	80737000	128220000	83619000	43067000	67896000	71304000	14816000	30222000	23323000	31750000	27536500	2834238193	1398580066	2964864816	3464129428	4875347266	2931999346	4656365188	3036660433	1563996877	2465672834	258943584	0.538049498	1097525103	436490000	389040000	529090000	451890000	433140000	522540000	486410000	479330000	259770000	416690000	401470000	339310000	528990000	537340000	471430000	74	51	51	74	76	70	88	56	31	21	60	40	35	36	68	831				654	364;367;368;1025;2724;2725;3905;4516;4660;6643;6644;7821;8391;8629;9142;9312;10923;10924;11387;11410;12841;12962;12963;14952;17833;17944;17945;20009;22530;23161;23591;23592;23749;23750;23835;24007	True;True;True;True;True;True;True;True;True;True;True;True;True;True;True;True;True;True;True;True;True;True;True;True;True;True;True;True;True;True;True;True;True;True;True;True	382;385;386;1088;1089;2896;2897;4166;4807;4958;7062;7063;8313;8909;9154;9697;9873;11575;11576;12066;12067;12068;12095;12096;13602;13603;13604;13733;13734;16111;19150;19267;19268;21456;24155;24825;24826;25277;25278;25438;25439;25530;25716	4151;4152;4153;4154;4155;4156;4157;4158;4159;4160;4161;4162;4163;4164;4165;4166;4167;4168;4169;4170;4171;4172;4173;4174;4175;4176;4177;4178;4179;4180;4181;4182;4183;4184;4185;4186;4187;4188;4189;4190;4191;4192;4193;4194;4195;4196;4197;4198;4205;4206;4207;4208;4209;4210;4211;4212;4213;4214;4215;4216;4217;4218;4219;4220;4221;4222;4223;4224;4225;4226;4227;4228;4229;4230;4231;4232;4233;4234;4235;4236;4237;4238;4239;4240;4241;4242;11670;11671;11672;11673;11674;11675;11676;11677;11678;11679;11680;11681;11682;31896;31897;31898;31899;31900;31901;31902;31903;31904;31905;31906;31907;31908;31909;31910;31911;31912;31913;31914;31915;31916;31917;31918;31919;31920;31921;31922;31923;31924;31925;31926;31927;31928;31929;31930;31931;31932;31933;31934;31935;31936;31937;31938;45561;45562;45563;45564;45565;45566;45567;45568;45569;45570;45571;45572;45573;45574;45575;45576;45577;45578;45579;45580;45581;45582;52839;52840;52841;52842;52843;52844;52845;52846;52847;52848;52849;52850;52851;54689;54690;54691;54692;54693;54694;54695;54696;54697;54698;54699;77024;77025;77026;77027;77028;77029;77030;77031;77032;77033;77034;77035;77036;77037;77038;77039;77040;77041;77042;77043;77044;77045;77046;77047;77048;77049;77050;77051;77052;77053;77054;77055;77056;77057;77058;77059;77060;77061;77062;77063;77064;77065;77066;77067;77068;77069;77070;77071;77072;77073;77074;77075;77076;77077;77078;77079;77080;77081;77082;77083;77084;77085;77086;77087;77088;77089;77090;77091;77092;77093;77094;77095;77096;77097;77098;77099;77100;77101;77102;77103;77104;77105;77106;77107;77108;77109;77110;77111;77112;77113;77114;77115;77116;77117;77118;77119;77120;77121;77122;77123;77124;77125;77126;77127;77128;77129;77130;77131;77132;77133;77134;77135;77136;77137;77138;77139;77140;77141;77142;77143;77144;77145;77146;77147;77148;77149;77150;91048;91049;91050;91051;91052;91053;91054;91055;91056;91057;91058;91059;91060;91061;91062;91063;91064;91065;91066;91067;91068;91069;91070;91071;91072;91073;91074;91075;91076;91077;91078;91079;91080;91081;91082;91083;91084;91085;91086;96910;96911;96912;96913;96914;96915;96916;96917;96918;96919;96920;96921;96922;96923;96924;96925;99201;99202;99203;99204;99205;99206;99207;99208;99209;99210;99211;99212;99213;99214;99215;99216;99217;99218;99219;99220;99221;99222;99223;99224;99225;99226;99227;99228;99229;99230;99231;99232;105742;105743;105744;105745;105746;105747;105748;105749;105750;105751;105752;105753;105754;105755;105756;105757;105758;107691;107692;107693;107694;107695;107696;107697;107698;107699;107700;107701;107702;107703;107704;107705;107706;107707;107708;107709;107710;107711;107712;107713;107714;107715;107716;107717;107718;107719;107720;107721;107722;128153;128154;128155;128156;128157;128158;128159;128160;128161;128162;128163;128164;128165;128166;128167;128168;128169;128170;128171;128172;128173;128174;128175;128176;128177;128178;128179;128180;128181;128182;128183;128184;128185;128186;128187;128188;128189;128190;128191;128192;128193;128194;128195;128196;128197;128198;128199;128200;128201;128202;128203;128204;128205;128206;128207;128208;128209;128210;128211;128212;128213;134881;134882;134883;134884;134885;134886;134887;134888;134889;134890;134891;134892;134893;134894;134895;134896;134897;134898;134899;134900;134901;134902;134903;134904;134905;134906;134907;134908;134909;134910;134911;134912;134913;134914;134915;134916;134917;134918;134919;134920;134921;134922;134923;134924;134925;134926;134927;134928;134929;134930;134931;134932;134933;134934;134935;134936;134937;134938;134939;134940;134941;134942;134943;134944;134945;134946;134947;134948;134949;134950;134951;134952;134953;134954;134955;134956;134957;134958;134959;134960;134961;134962;134963;134964;134965;134966;134967;134968;134969;134970;134971;134972;134973;134974;134975;134976;134977;134978;134979;134980;134981;134982;134983;134984;134985;134986;134987;134988;134989;135291;135292;135293;135294;135295;135296;135297;135298;135299;135300;135301;135302;135303;135304;135305;135306;135307;135308;135309;135310;135311;135312;135313;135314;152835;152836;152837;152838;152839;152840;152841;152842;152843;152844;152845;152846;152847;152848;152849;152850;152851;152852;152853;152854;152855;152856;152857;152858;152859;152860;152861;152862;152863;152864;152865;152866;152867;152868;152869;152870;152871;152872;152873;152874;152875;152876;152877;152878;152879;152880;152881;152882;152883;152884;152885;152886;152887;152888;152889;152890;152891;152892;152893;152894;152895;152896;152897;152898;152899;152900;152901;152902;152903;152904;152905;152906;152907;152908;152909;152910;152911;152912;152913;152914;152915;152916;152917;152918;152919;152920;152921;152922;152923;152924;152925;152926;152927;152928;152929;152930;152931;152932;154129;154130;154131;154132;154133;154134;154135;154136;154137;154138;154139;154140;154141;154142;154143;154144;154145;154146;154147;154148;154149;154150;154151;154152;154153;154154;154155;154156;154157;154158;154159;154160;154161;178550;178551;178552;178553;178554;178555;178556;178557;178558;178559;178560;178561;178562;178563;178564;178565;178566;178567;178568;178569;210872;210873;210874;210875;210876;210877;210878;210879;210880;210881;210882;210883;210884;212026;212027;212028;212029;212030;212031;212032;212033;212034;212035;212036;212037;212038;212039;212040;212041;212042;212043;212044;212045;212046;212047;212048;212049;212050;212051;212052;212053;212054;212055;212056;212057;212058;212059;212060;212061;212062;212063;212064;212065;212066;212067;212068;212069;212070;212071;212072;212073;212074;212075;212076;234378;234379;234380;234381;234382;234383;234384;234385;234386;234387;234388;234389;234390;234391;234392;265060;265061;272597;272598;272599;272600;272601;272602;272603;272604;272605;272606;272607;272608;272609;272610;272611;272612;272613;272614;272615;272616;272617;272618;272619;272620;272621;272622;272623;272624;272625;272626;272627;272628;272629;272630;272631;272632;272633;272634;272635;272636;272637;272638;272639;272640;272641;272642;272643;272644;272645;272646;272647;272648;272649;272650;272651;272652;272653;272654;272655;272656;272657;272658;272659;277219;277220;277221;277222;277223;277224;277225;277226;277227;277228;277229;277230;277231;277232;277233;277234;277235;277236;277237;277238;277239;277240;277241;278760;278761;278762;278763;278764;278765;278766;278767;278768;278769;278770;278771;278772;278773;278774;278775;278776;278777;278778;278779;278780;278781;278782;278783;278784;278785;278786;278787;279797;279798;279799;279800;279801;279802;279803;279804;279805;279806;279807;279808;279809;279810;279811;279812;279813;279814;279815;279816;279817;279818;279819;279820;279821;279822;279823;279824;279825;279826;279827;279828;279829;279830;281890;281891;281892;281893;281894;281895;281896;281897;281898;281899;281900;281901;281902	2886;2887;2888;2889;2890;2891;2892;2893;2894;2895;2896;2897;2898;2899;2900;2901;2902;2903;2904;2905;2906;2907;2908;2909;2910;2911;2912;2913;2914;2915;2916;2917;2918;2919;2920;2921;2922;2923;2924;2925;2926;2927;2928;2929;2930;2931;2932;2933;2934;2935;2936;2937;2938;2939;2940;2941;2942;2943;2944;2945;2946;2947;2948;2949;2950;2951;2956;2957;2958;2959;2960;2961;2962;2963;2964;2965;2966;2967;2968;2969;2970;2971;2972;2973;2974;2975;2976;7956;7957;7958;7959;7960;7961;7962;7963;21382;21383;21384;21385;21386;21387;21388;21389;21390;21391;21392;21393;21394;21395;21396;21397;21398;21399;21400;21401;21402;21403;21404;21405;21406;21407;21408;21409;21410;21411;21412;21413;21414;21415;21416;21417;30263;30264;30265;30266;30267;30268;30269;30270;30271;30272;30273;30274;30275;30276;30277;34908;34909;34910;34911;34912;34913;34914;34915;34916;34917;34918;34919;34920;34921;34922;34923;34924;34925;36206;36207;36208;36209;36210;36211;36212;51148;51149;51150;51151;51152;51153;51154;51155;51156;51157;51158;51159;51160;51161;51162;51163;51164;51165;51166;51167;51168;51169;51170;51171;51172;51173;51174;51175;51176;51177;51178;51179;51180;51181;51182;51183;51184;51185;51186;51187;51188;51189;51190;51191;51192;51193;51194;51195;51196;51197;51198;51199;51200;51201;51202;51203;51204;51205;51206;51207;51208;51209;51210;51211;51212;51213;51214;51215;51216;51217;51218;51219;51220;51221;51222;51223;51224;51225;51226;51227;51228;51229;51230;51231;51232;51233;51234;51235;51236;51237;51238;51239;51240;51241;51242;51243;51244;51245;51246;51247;51248;51249;51250;51251;51252;51253;51254;51255;51256;51257;51258;51259;51260;51261;51262;51263;51264;51265;51266;51267;51268;60185;60186;60187;60188;60189;60190;60191;60192;60193;60194;60195;60196;60197;60198;60199;60200;60201;60202;60203;60204;60205;60206;60207;60208;60209;60210;60211;60212;60213;60214;60215;60216;60217;60218;63965;63966;63967;63968;63969;63970;63971;63972;63973;65471;65472;65473;65474;65475;65476;65477;65478;65479;65480;65481;65482;65483;65484;65485;65486;65487;65488;65489;65490;65491;65492;65493;65494;65495;65496;65497;65498;65499;65500;65501;65502;70366;70367;70368;70369;70370;70371;70372;70373;70374;70375;70376;70377;71570;71571;71572;71573;71574;71575;71576;71577;71578;71579;71580;71581;71582;71583;71584;71585;71586;71587;71588;71589;71590;71591;71592;71593;71594;71595;71596;71597;71598;71599;71600;71601;71602;71603;71604;71605;71606;71607;71608;85116;85117;85118;85119;85120;85121;85122;85123;85124;85125;85126;85127;85128;85129;85130;85131;85132;85133;85134;85135;85136;85137;85138;85139;85140;85141;85142;85143;85144;85145;85146;85147;85148;85149;85150;85151;85152;85153;89125;89126;89127;89128;89129;89130;89131;89132;89133;89134;89135;89136;89137;89138;89139;89140;89141;89142;89143;89144;89145;89146;89147;89148;89149;89150;89151;89152;89153;89154;89155;89156;89157;89158;89159;89160;89161;89162;89163;89164;89165;89166;89167;89168;89169;89170;89171;89172;89173;89174;89175;89176;89177;89178;89179;89180;89181;89182;89183;89184;89185;89186;89187;89188;89189;89190;89191;89192;89193;89194;89195;89196;89197;89198;89199;89200;89201;89202;89203;89204;89205;89206;89207;89208;89209;89421;89422;89423;89424;89425;89426;89427;89428;89429;89430;89431;89432;89433;100712;100713;100714;100715;100716;100717;100718;100719;100720;100721;100722;100723;100724;100725;100726;100727;100728;100729;100730;100731;100732;100733;100734;100735;100736;100737;100738;100739;100740;100741;100742;100743;100744;100745;100746;100747;100748;100749;100750;100751;100752;100753;100754;100755;100756;100757;100758;100759;100760;100761;100762;100763;100764;100765;100766;100767;100768;100769;100770;100771;100772;100773;100774;100775;100776;100777;101530;101531;101532;101533;101534;101535;101536;101537;101538;101539;101540;101541;101542;101543;101544;101545;101546;101547;101548;101549;101550;101551;101552;101553;101554;101555;101556;117162;117163;117164;117165;117166;117167;117168;117169;117170;117171;117172;117173;138440;138441;138442;138443;138444;138445;138446;138447;138448;138449;138450;138451;138452;138453;138454;139184;139185;139186;139187;139188;139189;139190;139191;139192;139193;139194;139195;139196;139197;139198;139199;139200;139201;139202;139203;139204;139205;139206;139207;139208;139209;139210;139211;139212;139213;139214;153960;153961;153962;153963;153964;153965;153966;153967;153968;153969;153970;153971;153972;175142;179945;179946;179947;179948;179949;179950;179951;179952;179953;179954;179955;179956;179957;179958;179959;179960;179961;179962;179963;179964;179965;179966;179967;179968;179969;179970;179971;179972;179973;179974;179975;179976;179977;179978;179979;179980;179981;179982;179983;179984;179985;179986;179987;179988;179989;179990;179991;179992;179993;179994;179995;179996;179997;179998;179999;180000;180001;180002;180003;180004;180005;180006;180007;180008;180009;180010;180011;182958;182959;183922;183923;183924;183925;183926;183927;183928;183929;183930;183931;183932;183933;183934;183935;183936;183937;183938;184634;184635;184636;184637;184638;184639;184640;184641;184642;184643;184644;184645;184646;184647;184648;184649;184650;184651;184652;184653;184654;184655;184656;184657;184658;184659;184660;184661;184662;184663;184664;184665;184666;184667;184668;184669;184670;184671;185999;186000;186001;186002;186003;186004;186005;186006;186007;186008;186009;186010	2915;2956;2968;7959;21389;21413;30271;34910;36206;51192;51247;60187;63966;65472;70375;71585;85133;85150;89187;89433;100743;101536;101549;117170;138447;139199;139206;153967;175142;179961;182958;182959;183922;183936;184637;186006	484;485;486;487;488;489	94;97;165;169;244;368	-1	P06733
P06737	P06737	16	13	12	Glycogen phosphorylase, liver form	PYGL	sp|P06737|PYGL_HUMAN Glycogen phosphorylase, liver form OS=Homo sapiens OX=9606 GN=PYGL PE=1 SV=4	1	16	13	12	9	9	7	8	12	12	12	3	2	4	9	4	13	7	14	7	6	5	5	9	9	10	1	1	2	6	3	10	5	11	7	6	5	5	8	9	10	1	1	2	6	3	10	5	11	21	2021-06-16	2021-03-15	97147	847	847	0	16068	By MS/MS	By MS/MS	By MS/MS	By MS/MS	By MS/MS	By MS/MS	By MS/MS	By MS/MS	By MS/MS	By MS/MS	By MS/MS	By matching	By MS/MS	By MS/MS	By MS/MS	2021-07-10	2021-02-13	2021-04-08	2021-03-10	2021-02-15	2021-07-15	2021-03-16	2021-06-04	2021-06-02	2021-01-05	2021-07-11	2021-03-04	17	9	2021-07-18	337090000	26014000	15313000	23369000	31603000	26692000	43964000	51361000	2235700	2473300	1916300	16219000	3736900	21802000	10801000	59587000	55	6128900	472980	278430	424900	485310	574600	799340	933840	40649	44970	294880	1083400	34842	67944	396400	196380	296390	1595802827	0.939404163	1433584129	1637403421	1938661898	2696919599	3150713587	0.137147002	0.151725767	0.994905361	3655319005	0.117554573	0.229238503	11396000	14371000	11065000	11391000	7305300	15680000	10250000	0	0	6851700	6275500	4918700	15017000	10560000	17210000	3	6	2	4	6	4	5	0	0	0	2	0	4	1	8	45				655	1204;1205;3924;5853;5906;6621;7519;12208;12428;13918;14666;19816;21642;21962;22429;22894	True;True;True;True;True;True;True;True;False;True;True;True;True;False;False;True	1282;1283;4187;6221;6276;7040;7991;12946;13177;14740;15770;21251;23191;23532;24035;24542	13820;13821;13822;13823;13824;13825;13826;13827;13828;13829;13830;13831;13832;13833;13834;13835;13836;13837;13838;13839;13840;13841;13842;13843;13844;45845;67647;67648;67649;67650;67651;67652;67653;67654;67655;67656;68193;68194;68195;68196;68197;68198;68199;68200;76756;76757;76758;76759;76760;76761;87584;87585;87586;87587;87588;87589;87590;87591;87592;87593;145068;145069;148020;148021;148022;148023;148024;148025;148026;148027;148028;164487;164488;164489;164490;164491;164492;164493;164494;164495;164496;164497;164498;175104;175105;175106;175107;232008;232009;232010;232011;232012;253588;253589;253590;253591;253592;257956;257957;257958;257959;257960;257961;257962;257963;257964;257965;257966;263766;263767;263768;263769;263770;263771;263772;263773;263774;263775;263776;263777;263778;263779;263780;263781;263782;263783;269272;269273;269274;269275	9279;9280;9281;9282;9283;9284;30454;44423;44424;44425;44426;44427;44428;44429;44430;44431;44432;44787;44788;44789;44790;44791;50956;50957;50958;50959;58115;58116;95840;97519;97520;97521;97522;97523;97524;97525;97526;97527;107746;107747;107748;107749;107750;107751;107752;107753;107754;107755;107756;107757;107758;114896;152362;152363;167517;170721;170722;170723;174315;174316;174317;174318;174319;174320;174321;174322;174323;174324;174325;177776	9279;9280;30454;44427;44791;50958;58115;95840;97520;107752;114896;152362;167517;170721;174325;177776	490	793	-1	P06737
P06744;Q8N196	P06744	24;1	24;1	20;1	Glucose-6-phosphate isomerase	GPI	sp|P06744|G6PI_HUMAN Glucose-6-phosphate isomerase OS=Homo sapiens OX=9606 GN=GPI PE=1 SV=4	2	24	24	20	17	14	16	21	21	16	17	16	8	15	17	18	10	12	18	17	14	16	21	21	16	17	16	8	15	17	18	10	12	18	14	10	12	17	17	12	13	12	5	12	13	14	7	10	14	51.4	51.4	43.4	63146	558	558;739	0	210.09	By MS/MS	By MS/MS	By MS/MS	By MS/MS	By MS/MS	By MS/MS	By MS/MS	By MS/MS	By MS/MS	By MS/MS	By MS/MS	By MS/MS	By MS/MS	By MS/MS	By MS/MS	37.6	32.3	33.5	44.3	41.8	32.6	40.5	33.7	2021-01-20	2021-06-29	36	36	2021-06-24	2021-09-24	43.7	2480700000	115910000	56425000	115130000	513940000	425570000	134870000	227220000	150080000	90902000	64104000	212690000	123850000	41643000	48559000	159780000	36	68907000	3219600	1567400	3198000	11821000	14276000	3746400	6311600	4168900	2525100	5908000	4438500	1780700	3440200	1156700	1348900	1252800	2569923372	1251117497	2552681992	9435664112	1139527458	2990421456	5037994891	3327666028	2015565134	4715836526	3542863985	1421376117	274600894	25495000	26031000	31707000	58743000	64387000	44268000	33210000	36528000	28782000	76907000	43116000	46480000	41677000	30054000	32725000	10	7	9	30	28	12	17	9	5	8	15	10	3	8	12	183				656	217;3808;5845;5915;8590;9207;9709;9880;10781;11865;14532;15301;17733;18573;18574;18613;19124;19867;19868;20083;20163;21402;21664;23289	True;True;True;True;True;True;True;True;True;True;True;True;True;True;True;True;True;True;True;True;True;True;True;True	224;4060;6213;6285;6286;9115;9764;10287;10288;10481;11431;12583;15567;16479;16480;19043;19946;19947;19948;19988;20516;21304;21305;21532;21612;22932;23216;24956	2308;2309;2310;2311;2312;2313;2314;2315;2316;2317;2318;2319;44447;44448;44449;44450;44451;44452;44453;44454;44455;44456;44457;44458;67577;68279;68280;68281;68282;68283;68284;68285;68286;68287;68288;68289;68290;68291;68292;68293;68294;68295;68296;68297;68298;98855;98856;98857;98858;98859;98860;98861;98862;98863;98864;98865;98866;98867;98868;98869;98870;98871;98872;98873;98874;98875;98876;98877;98878;98879;98880;98881;98882;98883;106428;106429;106430;106431;106432;106433;106434;106435;106436;113076;113077;113078;113079;113080;113081;113082;113083;113084;113085;113086;113087;113088;113089;113090;113091;113092;113093;113094;113095;113096;113097;113098;113099;113100;113101;113102;115415;126137;126138;126139;126140;126141;126142;126143;126144;126145;126146;126147;126148;126149;126150;126151;126152;126153;126154;126155;126156;126157;126158;126159;126160;126161;126162;126163;126164;126165;126166;126167;126168;126169;126170;126171;126172;140303;140304;140305;140306;140307;140308;140309;140310;140311;140312;140313;140314;140315;140316;173310;173311;173312;173313;173314;173315;173316;173317;182442;182443;182444;182445;182446;182447;182448;182449;182450;209776;209777;209778;209779;209780;209781;209782;209783;209784;209785;218671;218672;218673;218674;218675;218676;218677;218678;218679;218680;218681;218682;218683;218684;218685;218686;218687;218688;218689;218690;218691;219177;219178;219179;219180;219181;219182;219183;219184;219185;219186;219187;219188;219189;219190;224374;224375;224376;224377;224378;232542;232543;232544;232545;232546;232547;232548;232549;232550;232551;232552;232553;232554;232555;232556;232557;232558;232559;232560;232561;232562;232563;232564;235218;236219;236220;236221;236222;236223;236224;236225;236226;236227;236228;236229;236230;236231;236232;236233;236234;236235;236236;236237;236238;236239;236240;236241;236242;236243;251018;251019;251020;251021;251022;253885;253886;253887;253888;253889;253890;253891;253892;253893;253894;253895;253896;253897;253898;253899;253900;253901;253902;253903;253904;274052;274053;274054;274055;274056;274057;274058;274059;274060;274061;274062;274063;274064;274065;274066;274067;274068;274069	1659;1660;1661;1662;1663;1664;1665;1666;29485;44377;44848;44849;44850;44851;44852;44853;44854;44855;44856;44857;44858;44859;44860;65260;65261;65262;65263;65264;65265;65266;65267;65268;65269;65270;65271;65272;65273;65274;65275;65276;70730;70731;70732;75454;75455;75456;75457;75458;75459;75460;75461;75462;75463;75464;75465;75466;75467;75468;77069;83970;83971;83972;83973;83974;83975;83976;83977;83978;83979;83980;83981;83982;83983;83984;83985;83986;83987;83988;83989;83990;83991;83992;83993;83994;83995;83996;83997;92565;92566;92567;92568;92569;113877;113878;113879;113880;113881;119646;119647;119648;119649;119650;119651;137636;137637;137638;137639;143361;143362;143363;143364;143365;143366;143367;143368;143691;143692;143693;143694;143695;143696;143697;143698;143699;147151;152700;152701;152702;152703;152704;152705;152706;152707;152708;152709;152710;152711;152712;152713;152714;152715;152716;152717;152718;152719;152720;152721;152722;152723;154545;155133;155134;155135;155136;155137;155138;155139;155140;155141;155142;155143;155144;155145;155146;155147;155148;155149;165835;167746;167747;167748;167749;167750;167751;167752;167753;167754;180899;180900;180901;180902;180903;180904;180905;180906;180907;180908;180909	1664;29485;44377;44850;65267;70730;75462;77069;83973;92565;113881;119648;137636;143361;143368;143697;147151;152704;152716;154545;155138;165835;167749;180904	44;45;491;492;493;494	65;67;119;166;357;437	-1;-1	P06744
P06746	P06746	3	3	3	DNA polymerase beta	POLB	sp|P06746|DPOLB_HUMAN DNA polymerase beta OS=Homo sapiens OX=9606 GN=POLB PE=1 SV=3	1	3	3	3	2	1	0	2	3	2	2	1	1	1	2	2	1	2	2	2	1	0	2	3	2	2	1	1	1	2	2	1	2	2	2	1	0	2	3	2	2	1	1	1	2	2	1	2	2	2021-05-07	2021-05-07	2021-05-07	38177	335	335	0.00033003	23557	By MS/MS	By MS/MS		By MS/MS	By MS/MS	By MS/MS	By MS/MS	By MS/MS	By matching	By matching	By MS/MS	By MS/MS	By MS/MS	By matching	By MS/MS	2021-07-05	3	0	2021-07-05	2021-05-07	2021-07-05	2021-07-05	3	3	3	2021-07-05	2021-07-05	3	2021-07-05	2021-07-05	60062000	4767200	1469000	0	8635800	5009000	6182300	7212900	5761700	3132700	715060	5867800	3187100	837810	4050700	3232900	23	2611400	207270	63870	0	217780	375470	268790	313600	250510	136200	255120	140560	31090	138570	36427	176120	106273.5	19503451	0.600996485	0	2049240874	3533053866	2529228829	2950876747	2357219815	1281598893	2400598456	1322625114	0.29254706	1303899843	5285500	0	0	5595600	4878100	7031000	5578300	0	0	0	6110600	5481300	0	6812100	4220600	0	1	0	1	2	2	1	1	0	0	1	0	1	0	1	11				657	9036;20179;22846	True;True;True	9581;21630;24492	104612;104613;104614;104615;104616;104617;104618;104619;104620;236389;268687;268688;268689;268690;268691;268692;268693;268694;268695;268696;268697;268698;268699;268700	69624;69625;155257;177421;177422;177423;177424;177425;177426;177427;177428	69624;155257;177425			-1	P06746
P06748	P06748	11	11	11	Nucleophosmin	NPM1	sp|P06748|NPM_HUMAN Nucleophosmin OS=Homo sapiens OX=9606 GN=NPM1 PE=1 SV=2	1	11	11	11	11	10	10	11	10	9	9	10	11	7	10	10	9	9	10	11	10	10	11	10	9	9	10	11	7	10	10	9	9	10	11	10	10	11	10	9	9	10	11	7	10	10	9	9	10	38.8	38.8	38.8	32575	294	294	0	95636	By MS/MS	By MS/MS	By MS/MS	By MS/MS	By MS/MS	By MS/MS	By MS/MS	By MS/MS	By MS/MS	By MS/MS	By MS/MS	By MS/MS	By MS/MS	By MS/MS	By MS/MS	38.8	35.7	31.6	38.8	38.1	36.7	31	38.8	38.8	2021-03-17	36.7	36.4	36.1	34.4	38.1	5570800000	335580000	268210000	323000000	570310000	447890000	413550000	787260000	420680000	556190000	69850000	351620000	194660000	135600000	178710000	517670000	17	327690000	19740000	15777000	19000000	26347000	33548000	24326000	46309000	24746000	32717000	20684000	30451000	4108800	11451000	7976600	10512000	9244300	2135369904	1706673301	2055320576	285008059	3629047088	2631459386	5009465292	2676892788	3539153857	2237486884	3294029835	0.444468483	1238709259	277350000	312060000	231170000	219570000	197910000	335920000	311270000	234760000	332600000	180460000	279930000	271320000	322350000	513510000	349480000	15	9	9	12	13	11	14	10	9	2	15	5	7	11	18	160				658	2788;6251;7943;7944;12765;14606;14684;14690;21056;21444;23002	True;True;True;True;True;True;True;True;True;True;True	2962;2963;6650;8441;8442;13520;15672;15673;15794;15802;15803;22568;22569;22976;24656	32711;32712;32713;32714;32715;32716;32717;32718;32719;32720;32721;32722;32723;32724;32725;72711;72712;72713;72714;72715;72716;72717;72718;72719;72720;72721;92320;92321;92322;92323;92324;92325;92326;92327;92328;92329;92330;92331;92332;92333;92334;92335;92336;92337;92338;92339;92340;92341;92342;92343;92344;92345;92346;92347;92348;92349;151609;151610;151611;151612;151613;151614;151615;151616;151617;151618;151619;151620;151621;151622;151623;174135;174136;174137;174138;174139;174140;174141;174142;174143;174144;174145;174146;174147;174148;174149;174150;174151;174152;174153;174154;174155;174156;174157;174158;174159;175259;175260;175261;175262;175263;175264;175265;175266;175267;175268;175269;175270;175271;175272;175273;175274;175275;175325;175326;175327;175328;175329;175330;175331;175332;175333;175334;175335;175336;175337;175338;175339;175340;175341;175342;175343;175344;175345;175346;175347;175348;175349;175350;175351;175352;175353;175354;175355;175356;175357;175358;175359;175360;175361;175362;175363;175364;175365;175366;175367;175368;175369;175370;175371;175372;175373;175374;175375;175376;175377;175378;175379;175380;175381;175382;175383;245965;245966;245967;245968;245969;245970;245971;245972;245973;245974;245975;245976;245977;245978;245979;245980;245981;245982;245983;245984;245985;245986;245987;245988;245989;245990;245991;245992;245993;245994;251433;251434;251435;251436;251437;251438;251439;251440;251441;251442;251443;251444;251445;251446;251447;251448;251449;251450;251451;251452;251453;251454;251455;251456;251457;251458;251459;251460;251461;251462;270613;270614;270615;270616;270617;270618;270619;270620;270621;270622;270623;270624;270625;270626;270627;270628;270629;270630;270631	21967;21968;21969;21970;21971;21972;21973;21974;48187;48188;61028;61029;61030;61031;61032;61033;61034;61035;61036;61037;61038;61039;61040;61041;61042;61043;61044;61045;61046;61047;61048;61049;61050;61051;61052;99830;99831;99832;99833;99834;99835;99836;99837;99838;99839;99840;99841;99842;99843;99844;99845;99846;99847;114311;114312;114313;114314;114315;114316;114317;114992;114993;114994;114995;114996;114997;114998;114999;115000;115001;115017;115018;115019;115020;115021;115022;115023;115024;115025;115026;115027;115028;115029;115030;115031;115032;115033;115034;115035;115036;115037;115038;115039;115040;115041;115042;115043;115044;115045;115046;115047;115048;115049;115050;115051;115052;115053;115054;115055;115056;115057;115058;115059;115060;115061;161891;161892;161893;161894;161895;161896;161897;161898;161899;161900;161901;161902;161903;161904;161905;161906;161907;161908;161909;161910;161911;166090;166091;166092;166093;166094;166095;166096;166097;166098;166099;166100;166101;166102;166103;166104;166105;166106;166107;166108;166109;178644;178645;178646;178647;178648;178649;178650;178651;178652	21969;48187;61033;61051;99831;114313;115000;115017;161901;166097;178647	495;496;497;498	65;81;251;278	-1	P06748
P06753	P06753	20	11	9	Tropomyosin alpha-3 chain	TPM3	sp|P06753|TPM3_HUMAN Tropomyosin alpha-3 chain OS=Homo sapiens OX=9606 GN=TPM3 PE=1 SV=2	1	20	11	9	14	16	16	17	15	14	16	16	16	18	17	17	12	13	14	7	8	9	10	8	9	9	8	8	10	8	10	7	6	8	7	7	8	9	8	8	8	8	8	9	7	8	7	6	8	51.9	35.8	2021-04-27	32.95	285	285	0	56.75	By MS/MS	By MS/MS	By MS/MS	By MS/MS	By MS/MS	By MS/MS	By MS/MS	By MS/MS	By MS/MS	By MS/MS	By MS/MS	By MS/MS	By MS/MS	By MS/MS	By MS/MS	35.1	40.7	42.5	44.2	37.5	35.8	38.2	37.5	37.5	44.2	40	46	30.2	33	35.4	4052200000	235360000	176660000	401880000	544040000	309720000	269730000	543270000	296370000	278470000	56017000	278070000	190960000	76389000	117660000	277570000	24	168840000	9806500	7360900	16745000	12905000	22668000	11239000	22636000	12349000	11603000	11586000	11566000	2334000	7956600	3182900	4902400	4042650	242576033	1820810607	4142085018	3192213029	560721309	2780107108	5599297491	305467948	2870147057	2865941895	2860994645	0.577344069	1968164447	120960000	170760000	203370000	113910000	108320000	122130000	142280000	140470000	117670000	73118000	119380000	149100000	107960000	140370000	114050000	11	9	14	11	12	11	15	9	6	6	9	9	7	7	12	148				659	87;88;594;1148;1385;4177;10006;10007;10953;11476;11688;13923;14325;17104;17105;18266;19715;20017;23633;24136	True;True;False;True;True;False;False;False;True;False;False;True;True;False;False;True;True;True;False;True	92;93;629;1222;1474;1475;4456;10614;10615;11605;12166;12395;14745;15241;18375;18376;19609;21141;21464;25319;25850	828;829;830;831;832;833;834;835;836;837;838;839;840;841;842;843;844;845;846;847;848;849;850;851;852;853;854;855;856;857;858;859;860;861;862;863;864;865;866;867;868;869;870;871;872;873;874;875;876;877;878;879;880;881;882;883;884;885;886;6851;6852;6853;6854;6855;6856;6857;6858;6859;6860;6861;13199;13200;15798;15799;15800;15801;15802;15803;15804;15805;15806;15807;15808;15809;15810;15811;15812;15813;15814;15815;49159;49160;49161;49162;49163;49164;49165;49166;116793;116794;116795;116796;116797;116798;116799;116800;116801;116802;116803;116804;116805;116806;116807;116808;116809;116810;116811;116812;116813;116814;116815;116816;116817;116818;116819;116820;116821;116822;116823;116824;116825;116826;116827;116828;116829;116830;116831;116832;116833;116834;116835;116836;116837;116838;116839;128569;128570;128571;128572;128573;128574;128575;128576;128577;128578;128579;128580;128581;128582;128583;128584;128585;128586;128587;128588;128589;128590;128591;128592;128593;128594;128595;128596;128597;128598;135976;135977;135978;135979;135980;135981;135982;135983;135984;135985;135986;135987;135988;135989;135990;135991;135992;135993;138528;138529;138530;138531;138532;138533;138534;138535;138536;138537;138538;138539;138540;138541;138542;138543;138544;138545;138546;138547;138548;164533;164534;164535;164536;164537;164538;164539;164540;164541;164542;164543;164544;164545;164546;164547;164548;164549;164550;164551;164552;169561;169562;169563;169564;169565;169566;169567;169568;169569;169570;169571;169572;169573;169574;202508;202509;202510;202511;202512;202513;202514;202515;202516;202517;202518;202519;202520;202521;202522;202523;202524;202525;202526;202527;202528;202529;202530;202531;202532;202533;202534;202535;202536;202537;202538;202539;202540;202541;202542;202543;202544;202545;202546;202547;215525;215526;215527;215528;215529;215530;215531;230688;230689;234481;234482;234483;234484;234485;234486;234487;234488;234489;234490;234491;234492;234493;234494;234495;234496;234497;234498;277679;277680;277681;277682;277683;283724;283725;283726;283727;283728;283729;283730;283731;283732;283733;283734;283735;283736;283737;283738;283739;283740;283741;283742;283743;283744;283745;283746;283747;283748;283749	608;609;610;611;612;613;614;615;616;617;618;619;620;621;622;623;624;625;626;627;628;629;630;631;632;633;634;635;636;637;638;639;640;641;642;643;644;645;646;647;648;649;650;651;4740;8976;10494;10495;10496;10497;10498;32553;77986;77987;77988;77989;77990;77991;77992;77993;77994;77995;77996;77997;77998;77999;78000;78001;78002;78003;78004;78005;78006;78007;78008;78009;78010;78011;78012;78013;78014;78015;78016;78017;78018;78019;78020;78021;78022;78023;78024;78025;78026;85335;85336;85337;85338;85339;85340;85341;85342;85343;85344;85345;85346;85347;85348;85349;85350;85351;85352;85353;85354;85355;85356;85357;85358;85359;85360;85361;85362;85363;85364;89829;89830;89831;89832;89833;89834;89835;89836;89837;89838;89839;89840;89841;89842;89843;91433;91434;91435;91436;91437;91438;91439;91440;91441;91442;91443;91444;91445;91446;91447;91448;91449;91450;91451;91452;107773;107774;107775;107776;107777;107778;107779;107780;107781;107782;107783;107784;107785;107786;107787;107788;107789;107790;107791;107792;107793;111241;111242;111243;111244;111245;111246;111247;111248;111249;111250;111251;111252;111253;133208;133209;133210;133211;133212;133213;133214;133215;133216;133217;133218;133219;133220;141400;141401;141402;141403;141404;151380;154040;154041;154042;154043;154044;154045;154046;154047;183243;183244;187464;187465;187466;187467;187468;187469;187470;187471;187472;187473;187474;187475;187476;187477;187478;187479;187480;187481;187482;187483;187484;187485;187486	608;641;4740;8976;10495;32553;77999;78014;85361;89831;91434;107774;111249;133218;133220;141402;151380;154046;183243;187477	499	142	-1	P06753
P06756	P06756	5	5	5	Integrin alpha-V;Integrin alpha-V heavy chain;Integrin alpha-V light chain	ITGAV	sp|P06756|ITAV_HUMAN Integrin alpha-V OS=Homo sapiens OX=9606 GN=ITGAV PE=1 SV=2	1	5	5	5	4	3	4	3	4	3	2	0	0	2	3	2	3	2	3	4	3	4	3	4	3	2	0	0	2	3	2	3	2	3	4	3	4	3	4	3	2	0	0	2	3	2	3	2	3	2021-04-06	2021-04-06	2021-04-06	116.04	1048	1048	0	47592	By MS/MS	By MS/MS	By MS/MS	By MS/MS	By MS/MS	By MS/MS	By MS/MS			By matching	By MS/MS	By MS/MS	By MS/MS	By matching	By MS/MS	2021-01-05	2021-05-03	2021-01-05	2021-01-04	2021-03-05	4	2	0	0	2	2021-06-03	2021-02-02	2021-02-03	2021-03-02	2021-02-03	76640000	6407400	4984400	6996500	11408000	9859500	3421500	12491000	0	0	1181500	6286300	1911800	2608800	2514200	6568800	65	1179100	98576	76683	107640	151680	175510	52639	192170	0	0	96712	101060	18178	29413	40135	38680	39407.5	2501452769	1945898623	2731459748	3849013513	4453720738	1335760959	4876482903	0	0	2454152128	2564486456	0.461282751	0.746380765	4330600	8614800	5463100	7631800	6379600	4355200	8271600	0	0	4949000	4294600	4668700	5142300	0	5180200	2	3	1	1	2	1	2	0	0	0	1	0	0	0	1	14				660	994;10468;11854;18913;19147	True;True;True;True;True	1057;11106;12572;20302;20539	11304;11305;11306;11307;11308;11309;11310;11311;11312;11313;122177;122178;122179;140208;140209;140210;140211;140212;140213;140214;140215;140216;222172;222173;222174;222175;222176;222177;222178;222179;222180;222181;222182;224660;224661;224662;224663;224664	7712;7713;7714;7715;81524;92522;92523;92524;92525;145656;147360;147361;147362;147363;147364	7713;81524;92523;145656;147363			-1	P06756
P06865	P06865	6	6	6	Beta-hexosaminidase subunit alpha	HEXA	sp|P06865|HEXA_HUMAN Beta-hexosaminidase subunit alpha OS=Homo sapiens OX=9606 GN=HEXA PE=1 SV=2	1	6	6	6	3	4	2	2	2	2	5	1	0	0	1	1	2	2	6	3	4	2	2	2	2	5	1	0	0	1	1	2	2	6	3	4	2	2	2	2	5	1	0	0	1	1	2	2	6	2021-08-13	2021-08-13	2021-08-13	60702	529	529	0	12051	By MS/MS	By MS/MS	By matching	By matching	By MS/MS	By MS/MS	By MS/MS	By MS/MS			By MS/MS	By matching	By MS/MS	By matching	By MS/MS	2021-09-05	2021-05-08	2021-03-04	2021-02-04	2021-02-04	4	2021-02-10	2021-01-02	0	0	2021-01-02	2021-01-02	4	2021-07-05	2021-08-13	94608000	11039000	8759200	5003100	4056800	5652000	5720000	16086000	2644700	0	0	3663000	1350400	2564100	5169300	22900000	26	3638800	424580	336890	192430	217390	156030	220000	618700	101720	0	140890	880760	0	51937	98620	198820	148720	2854895105	2265263583	1293908015	1461740183	104915277	1479289941	4160166756	0.683969876	0	0.947350726	5922270038	0	0.349226735	9086700	13518000	8661800	4385100	6791800	7380500	10256000	0	0	0	0	0	10188000	7803900	8112000	2	2	0	0	2	2	4	1	0	0	2	0	0	0	3	18				661	1416;4172;7612;8520;8911;10018	True;True;True;True;True;True	1507;4451;8087;9041;9449;10627	16035;16036;16037;16038;16039;16040;16041;16042;16043;16044;16045;49093;49094;49095;49096;49097;88704;88705;88706;98266;98267;98268;98269;98270;98271;103225;103226;116956;116957;116958;116959;116960;116961	10635;10636;10637;10638;10639;10640;10641;32494;32495;32496;58729;64908;64909;64910;68683;78111;78112;78113	10637;32494;58729;64910;68683;78112	500;501	193;401	-1	P06865
Q16778;P06899;P33778;Q8N257;Q96A08;Q6DRA6;Q6DN03	Q16778;P06899;P33778;Q8N257;Q96A08	14;14;13;8;7;3;3	3;3;3;2;0;3;3	0;0;0;0;0;0;0	Histone H2B type 2-E;Histone H2B type 1-J;Histone H2B type 1-B;Histone H2B type 3-B;Histone H2B type 1-A	HIST2H2BE;HIST1H2BJ;HIST1H2BB;HIST3H2BB;HIST1H2BA	sp|Q16778|H2B2E_HUMAN Histone H2B type 2-E OS=Homo sapiens OX=9606 GN=H2BC21 PE=1 SV=3;sp|P06899|H2B1J_HUMAN Histone H2B type 1-J OS=Homo sapiens OX=9606 GN=H2BC11 PE=1 SV=3;sp|P33778|H2B1B_HUMAN Histone H2B type 1-B OS=Homo sapiens OX=9606 GN=H2BC3 PE=1 S	7	14	3	0	12	11	8	14	12	12	12	13	12	9	12	12	10	11	11	2	2	2	3	2	2	2	3	3	2	2	2	2	2	2	0	0	0	0	0	0	0	0	0	0	0	0	0	0	0	68.3	2021-05-09	0	13.92	126	126;126;126;126;127;164;193	0	77852	By MS/MS	By MS/MS	By MS/MS	By MS/MS	By MS/MS	By MS/MS	By MS/MS	By MS/MS	By MS/MS	By MS/MS	By MS/MS	By MS/MS	By MS/MS	By MS/MS	By MS/MS	66.7	63.5	52.4	68.3	66.7	66.7	66.7	68.3	68.3	57.9	66.7	66.7	58.7	66.7	61.9	15761000000	1572800000	535730000	825160000	995610000	1324600000	1092300000	1938400000	1001300000	1103700000	200860000	1229500000	894670000	467850000	1285200000	1292800000	11	1432800000	142980000	48703000	75014000	120420000	90510000	99302000	176220000	91024000	100340000	111780000	117520000	18260000	81334000	42532000	116840000	79686000	1794292598	0.611186407	0.941369877	1511181387	1135833145	1246166202	2211429862	1142283463	125919233	1402755817	1474788545	0.229149411	1020681174	1914500000	965560000	997850000	830780000	1347000000	1210900000	2171600000	1583700000	1176400000	876550000	1563000000	1503000000	1143200000	2282000000	1420400000	7	6	3	4	5	6	5	4	3	6	3	7	5	6	7	77				662	1575;4708;4709;5555;8543;10661;12668;12669;15868;16885;18885;19162;19163;22253	False;False;False;True;False;True;False;False;False;False;True;False;False;False	1677;1678;1679;5008;5009;5911;9067;11306;13420;13421;17090;18148;20274;20555;20556;23846	18175;18176;18177;18178;18179;18180;18181;18182;18183;18184;18185;18186;18187;18188;18189;18190;18191;18192;18193;18194;18195;18196;18197;18198;18199;18200;18201;18202;18203;18204;18205;18206;18207;18208;18209;18210;18211;18212;18213;18214;18215;18216;18217;18218;18219;18220;18221;18222;18223;18224;18225;18226;18227;18228;18229;18230;18231;18232;18233;18234;18235;18236;18237;18238;18239;18240;18241;18242;18243;18244;18245;18246;18247;18248;18249;18250;18251;18252;18253;18254;18255;18256;18257;18258;18259;18260;18261;18262;18263;18264;18265;18266;18267;18268;18269;18270;18271;18272;18273;18274;18275;18276;18277;18278;18279;18280;18281;18282;18283;18284;18285;18286;18287;18288;18289;18290;18291;18292;18293;18294;18295;18296;18297;18298;18299;18300;18301;18302;18303;18304;18305;18306;18307;18308;18309;18310;18311;18312;18313;18314;18315;18316;18317;18318;18319;18320;18321;18322;18323;18324;18325;18326;18327;18328;18329;18330;18331;18332;18333;18334;18335;18336;18337;18338;18339;18340;18341;18342;18343;18344;18345;18346;18347;18348;18349;18350;18351;18352;18353;18354;18355;18356;18357;18358;18359;18360;18361;18362;18363;18364;18365;18366;18367;18368;18369;18370;18371;18372;18373;18374;18375;18376;18377;18378;18379;18380;18381;18382;18383;18384;18385;18386;18387;18388;18389;18390;18391;18392;18393;18394;18395;18396;18397;18398;18399;18400;18401;18402;18403;18404;18405;18406;18407;18408;18409;18410;18411;18412;18413;18414;18415;18416;18417;18418;18419;18420;18421;18422;18423;18424;18425;18426;18427;18428;18429;18430;18431;18432;18433;18434;18435;18436;18437;18438;18439;18440;18441;18442;18443;18444;18445;18446;18447;18448;18449;18450;18451;18452;18453;18454;18455;18456;18457;18458;18459;18460;18461;18462;18463;18464;18465;18466;18467;18468;18469;18470;18471;18472;18473;18474;18475;18476;18477;18478;18479;18480;18481;18482;18483;18484;18485;18486;18487;18488;18489;18490;18491;18492;18493;18494;18495;18496;18497;18498;18499;18500;18501;18502;18503;18504;18505;18506;18507;18508;18509;18510;18511;18512;18513;18514;18515;18516;18517;18518;18519;18520;18521;18522;18523;18524;18525;18526;18527;18528;18529;18530;18531;18532;18533;18534;18535;18536;18537;18538;18539;18540;18541;18542;18543;18544;18545;18546;18547;18548;18549;18550;18551;18552;18553;18554;18555;18556;18557;18558;18559;55220;55221;55222;55223;55224;55225;55226;55227;55228;55229;55230;55231;55232;55233;55234;55235;55236;55237;55238;55239;55240;55241;55242;55243;55244;55245;55246;55247;55248;55249;55250;55251;55252;55253;55254;55255;55256;55257;55258;55259;55260;55261;55262;55263;55264;55265;55266;55267;55268;55269;55270;55271;55272;55273;55274;55275;55276;55277;55278;55279;55280;55281;64534;64535;64536;64537;64538;64539;64540;64541;64542;64543;64544;64545;64546;64547;64548;64549;64550;64551;64552;64553;64554;98468;98469;98470;98471;98472;98473;98474;98475;98476;98477;98478;98479;98480;98481;98482;124644;124645;124646;124647;124648;124649;124650;124651;124652;124653;124654;124655;124656;124657;124658;124659;124660;124661;124662;124663;124664;124665;124666;124667;124668;124669;124670;124671;124672;124673;124674;124675;150728;150729;150730;150731;150732;150733;150734;150735;150736;150737;150738;150739;150740;150741;150742;150743;150744;150745;150746;150747;150748;150749;150750;150751;150752;150753;150754;150755;150756;150757;150758;150759;150760;150761;150762;150763;150764;150765;150766;150767;150768;150769;150770;150771;150772;150773;150774;150775;150776;150777;150778;150779;150780;150781;150782;150783;150784;150785;150786;150787;150788;150789;150790;150791;150792;150793;150794;150795;189053;189054;189055;189056;189057;189058;189059;189060;189061;189062;189063;189064;189065;189066;189067;189068;189069;189070;189071;189072;189073;189074;189075;199287;199288;199289;199290;199291;199292;199293;199294;199295;199296;199297;199298;199299;199300;199301;199302;199303;199304;199305;199306;199307;199308;199309;199310;199311;199312;199313;199314;199315;199316;199317;199318;199319;199320;199321;199322;199323;199324;199325;199326;199327;199328;199329;199330;199331;199332;199333;199334;199335;199336;199337;199338;199339;199340;199341;199342;199343;199344;199345;199346;199347;199348;199349;199350;199351;199352;199353;199354;199355;199356;199357;199358;199359;199360;199361;199362;199363;199364;199365;199366;199367;199368;199369;199370;199371;199372;199373;199374;199375;199376;199377;199378;199379;199380;199381;199382;199383;199384;199385;221928;221929;221930;221931;224824;224825;224826;224827;224828;224829;224830;224831;224832;224833;224834;224835;224836;224837;224838;224839;261907;261908;261909;261910;261911;261912;261913;261914;261915;261916;261917;261918;261919;261920;261921;261922;261923;261924;261925;261926;261927;261928;261929;261930;261931;261932;261933;261934;261935;261936;261937;261938;261939;261940;261941;261942;261943;261944;261945;261946;261947;261948;261949;261950	11973;11974;11975;11976;11977;11978;11979;11980;11981;11982;11983;11984;11985;11986;11987;11988;11989;11990;11991;11992;11993;11994;11995;11996;11997;11998;11999;12000;12001;12002;12003;12004;12005;12006;12007;12008;12009;12010;12011;12012;12013;12014;12015;12016;12017;12018;12019;12020;12021;12022;12023;12024;12025;12026;12027;12028;12029;12030;12031;12032;12033;12034;12035;12036;12037;12038;12039;12040;12041;12042;12043;12044;12045;12046;12047;12048;12049;12050;12051;12052;12053;12054;12055;12056;12057;12058;12059;12060;12061;12062;12063;12064;12065;12066;12067;12068;12069;12070;12071;12072;12073;12074;12075;12076;12077;12078;12079;12080;12081;12082;12083;12084;12085;12086;12087;12088;12089;12090;12091;12092;12093;12094;12095;12096;12097;12098;12099;12100;12101;12102;12103;12104;12105;12106;12107;12108;12109;12110;12111;12112;12113;12114;12115;12116;12117;12118;12119;12120;12121;12122;12123;12124;12125;12126;12127;12128;12129;12130;12131;12132;12133;12134;12135;12136;12137;12138;12139;12140;12141;12142;12143;12144;12145;12146;12147;12148;12149;12150;12151;12152;12153;12154;12155;12156;12157;12158;12159;12160;12161;12162;12163;12164;12165;12166;12167;12168;12169;12170;12171;12172;12173;12174;12175;12176;12177;12178;12179;12180;12181;12182;12183;12184;12185;12186;12187;12188;12189;12190;12191;12192;12193;12194;12195;12196;12197;12198;12199;12200;12201;12202;12203;12204;12205;12206;12207;12208;12209;12210;12211;12212;12213;12214;12215;12216;12217;12218;12219;12220;12221;12222;12223;12224;12225;12226;12227;12228;12229;12230;12231;12232;12233;12234;12235;12236;12237;12238;12239;12240;12241;12242;12243;12244;12245;12246;12247;12248;12249;12250;12251;12252;12253;12254;12255;12256;12257;12258;12259;12260;12261;12262;12263;12264;12265;12266;12267;12268;12269;12270;12271;12272;12273;12274;12275;12276;12277;12278;12279;12280;12281;12282;12283;12284;12285;12286;12287;12288;12289;12290;12291;12292;12293;12294;12295;12296;12297;12298;12299;12300;12301;12302;12303;12304;12305;12306;12307;12308;12309;12310;12311;12312;12313;12314;12315;12316;12317;12318;12319;12320;12321;12322;12323;12324;12325;12326;12327;12328;12329;12330;12331;12332;12333;12334;12335;12336;12337;12338;12339;12340;12341;12342;12343;12344;12345;12346;12347;12348;12349;12350;12351;12352;12353;12354;12355;12356;12357;12358;12359;12360;12361;12362;12363;12364;12365;12366;12367;12368;12369;12370;12371;12372;12373;12374;12375;12376;12377;12378;12379;12380;12381;12382;12383;12384;12385;12386;12387;12388;12389;12390;12391;12392;12393;12394;12395;12396;12397;12398;12399;12400;12401;12402;12403;12404;12405;12406;12407;12408;12409;12410;12411;12412;12413;12414;12415;12416;12417;12418;12419;12420;12421;12422;12423;12424;12425;12426;12427;12428;12429;12430;12431;12432;12433;12434;12435;12436;12437;12438;12439;12440;12441;12442;12443;12444;12445;12446;12447;12448;12449;12450;12451;12452;12453;12454;12455;12456;12457;12458;12459;12460;36552;36553;36554;36555;36556;36557;36558;36559;36560;36561;36562;36563;36564;36565;36566;36567;36568;36569;36570;36571;36572;36573;36574;36575;36576;36577;36578;36579;36580;36581;36582;36583;36584;36585;36586;36587;36588;36589;36590;36591;36592;36593;36594;36595;36596;36597;36598;36599;36600;36601;36602;36603;36604;36605;36606;36607;36608;36609;36610;36611;36612;36613;36614;36615;36616;36617;36618;36619;36620;36621;36622;36623;36624;36625;36626;36627;36628;36629;36630;36631;36632;36633;36634;36635;36636;36637;36638;36639;36640;36641;36642;36643;36644;42476;42477;42478;42479;42480;42481;42482;42483;42484;42485;42486;42487;42488;42489;42490;42491;42492;42493;42494;42495;42496;65027;65028;65029;65030;65031;65032;65033;65034;65035;83019;83020;83021;83022;83023;83024;83025;83026;83027;83028;83029;83030;83031;83032;83033;83034;83035;83036;83037;83038;83039;83040;83041;83042;83043;83044;83045;83046;83047;83048;83049;83050;83051;83052;83053;83054;83055;83056;83057;83058;83059;83060;83061;83062;83063;83064;83065;83066;83067;83068;83069;83070;83071;83072;83073;83074;99185;99186;99187;99188;99189;99190;99191;99192;99193;99194;99195;99196;99197;99198;99199;99200;99201;99202;99203;99204;99205;99206;99207;99208;99209;99210;99211;99212;99213;99214;99215;99216;99217;99218;99219;99220;99221;99222;99223;99224;99225;99226;99227;99228;99229;99230;99231;99232;99233;99234;99235;99236;99237;99238;99239;99240;99241;99242;99243;99244;99245;99246;99247;99248;99249;99250;99251;99252;99253;99254;99255;99256;99257;99258;99259;99260;99261;99262;99263;99264;99265;99266;99267;99268;99269;99270;99271;99272;99273;99274;99275;99276;99277;99278;99279;99280;99281;99282;99283;99284;99285;99286;99287;99288;99289;99290;99291;99292;99293;99294;99295;99296;99297;99298;99299;99300;99301;99302;99303;99304;99305;99306;99307;99308;99309;99310;99311;99312;99313;99314;99315;99316;99317;99318;99319;99320;99321;99322;99323;99324;99325;99326;99327;99328;99329;99330;99331;99332;99333;99334;99335;99336;99337;99338;99339;124250;124251;124252;124253;124254;124255;124256;124257;124258;124259;124260;124261;124262;124263;124264;124265;124266;124267;124268;124269;124270;124271;130739;130740;130741;130742;130743;130744;130745;130746;130747;130748;130749;130750;130751;130752;130753;130754;130755;130756;130757;130758;130759;130760;130761;130762;130763;130764;130765;130766;130767;130768;130769;130770;130771;130772;130773;130774;130775;130776;130777;130778;130779;130780;130781;130782;130783;130784;130785;130786;130787;130788;130789;130790;130791;130792;130793;130794;130795;130796;130797;130798;130799;130800;130801;130802;130803;130804;130805;130806;130807;130808;130809;130810;130811;130812;130813;130814;130815;130816;130817;130818;130819;130820;130821;130822;130823;130824;130825;130826;130827;130828;130829;130830;130831;130832;130833;130834;130835;130836;130837;130838;130839;130840;130841;130842;130843;130844;130845;130846;130847;130848;130849;130850;145527;145528;147454;147455;147456;147457;147458;147459;147460;147461;147462;147463;147464;147465;147466;173137;173138;173139;173140;173141;173142;173143;173144;173145;173146;173147;173148;173149;173150;173151;173152;173153;173154;173155;173156;173157;173158;173159;173160;173161;173162;173163;173164;173165;173166;173167;173168;173169;173170;173171	12414;36591;36642;42482;65033;83035;99255;99339;124253;130808;145527;147460;147465;173156	502;503	60;63	-1;-1;-1;-1;-1;-1;-1	Q16778	P06899	P33778	Q8N257	Q96A08
P07099	P07099	2	2	2	Epoxide hydrolase 1	EPHX1	sp|P07099|HYEP_HUMAN Epoxide hydrolase 1 OS=Homo sapiens OX=9606 GN=EPHX1 PE=1 SV=1	1	2	2	2	2	2	1	1	2	1	2	1	2	0	1	1	2	1	1	2	2	1	1	2	1	2	1	2	0	1	1	2	1	1	2	2	1	1	2	1	2	1	2	0	1	1	2	1	1	7	7	7	52948	455	455	0	53928	By MS/MS	By matching	By MS/MS	By MS/MS	By MS/MS	By MS/MS	By MS/MS	By matching	By MS/MS		By matching	By matching	By matching	By matching	By MS/MS	7	7	2021-01-03	2021-01-03	7	4	7	2021-01-03	7	0	4	4	7	2021-01-03	4	93410000	7110600	5497500	11185000	8080500	15870000	2861900	14085000	3222500	12488000	0	2811500	1914000	3843600	1495800	2943400	29	3221000	245190	189570	385700	547250	278640	98686	485700	111120	430620	96948	101500	0	65999	132540	51579	92059.5	266338618	2059211705	4189681673	5944525008	3026738142	1071980621	5275935672	1207045443	467762697	1053101527	1102547809	0	0.716916777	8592400	11540000	0	0	14355000	0	11027000	0	12234000	0	0	0	11603000	0	0	1	0	1	0	1	1	2	0	1	0	0	0	0	0	1	8				663	7298;21628	True;True	7756;23176	84756;84757;84758;84759;84760;84761;84762;84763;84764;84765;253396;253397;253398;253399;253400;253401;253402;253403;253404;253405	56285;56286;56287;56288;167385;167386;167387;167388;167389	56286;167386			-1	P07099
P07108	P07108	6	6	6	Acyl-CoA-binding protein	DBI	sp|P07108|ACBP_HUMAN Acyl-CoA-binding protein OS=Homo sapiens OX=9606 GN=DBI PE=1 SV=2	1	6	6	6	5	6	5	6	5	5	6	5	5	3	5	4	3	3	5	5	6	5	6	5	5	6	5	5	3	5	4	3	3	5	5	6	5	6	5	5	6	5	5	3	5	4	3	3	5	69	69	69	10044	87	87	0	12765	By MS/MS	By MS/MS	By MS/MS	By MS/MS	By MS/MS	By MS/MS	By MS/MS	By MS/MS	By MS/MS	By MS/MS	By MS/MS	By MS/MS	By MS/MS	By MS/MS	By MS/MS	62.1	69	62.1	69	62.1	50.6	69	62.1	62.1	42.5	62.1	60.9	42.5	42.5	62.1	1222400000	169950000	80707000	111530000	86364000	131680000	131440000	182760000	45648000	44675000	11522000	90025000	37528000	20812000	40606000	37126000	6	203730000	28325000	13451000	18588000	21946000	14394000	21906000	30461000	7607900	7445800	15004000	6187600	1920400	6254600	3468600	6767700	5118150	5534226234	2628098043	3631781015	4287877456	2812344304	4280062132	595156453	1486455067	1454783467	2931527994	1208952454	0.3752137	1222043121	83940000	75763000	82230000	30731000	55989000	83356000	79446000	30614000	33892000	34555000	55926000	40974000	34237000	45804000	27486000	8	4	3	2	5	5	7	1	2	2	3	1	0	1	2	46				664	2580;2581;16109;18753;18754;20133	True;True;True;True;True;True	2743;2744;17339;17340;20133;20134;21582	30135;30136;30137;30138;30139;30140;30141;30142;30143;30144;30145;30146;30147;30148;30149;30150;30151;30152;30153;30154;30155;30156;30157;30158;30159;30160;30161;30162;30163;30164;30165;30166;30167;30168;30169;30170;30171;30172;30173;30174;30175;30176;30177;30178;30179;30180;191567;191568;191569;191570;191571;191572;191573;191574;191575;191576;191577;191578;191579;191580;191581;191582;191583;191584;191585;191586;191587;191588;191589;191590;220433;220434;220435;220436;220437;220438;220439;220440;220441;220442;220443;220444;220445;220446;220447;220448;220449;220450;220451;220452;235917;235918;235919;235920;235921;235922;235923;235924;235925;235926;235927;235928;235929;235930;235931;235932	20144;20145;20146;20147;20148;20149;20150;20151;20152;20153;20154;20155;20156;20157;20158;20159;125989;125990;125991;125992;125993;125994;144520;144521;144522;144523;144524;144525;144526;144527;144528;144529;144530;144531;144532;144533;144534;144535;144536;144537;154974;154975;154976;154977;154978;154979	20149;20156;125994;144525;144534;154977	504	47	-1	P07108
P07195	P07195	15	13	13	L-lactate dehydrogenase B chain	LDHB	sp|P07195|LDHB_HUMAN L-lactate dehydrogenase B chain OS=Homo sapiens OX=9606 GN=LDHB PE=1 SV=2	1	15	13	13	13	12	11	13	13	14	14	13	10	12	12	13	13	12	12	12	12	10	12	12	13	12	12	9	10	11	13	12	12	11	12	12	10	12	12	13	12	12	9	10	11	13	12	12	11	44.6	39.2	39.2	36638	334	334	0	82991	By MS/MS	By MS/MS	By MS/MS	By MS/MS	By MS/MS	By MS/MS	By MS/MS	By MS/MS	By MS/MS	By MS/MS	By MS/MS	By MS/MS	By MS/MS	By MS/MS	By MS/MS	35.9	39.2	33.2	40.4	35.9	41	39.5	35.9	2021-08-30	34.4	38.6	39.2	35.9	34.1	37.7	7599500000	479450000	213620000	668660000	1346700000	957110000	609570000	806130000	475630000	294130000	276450000	501880000	302660000	154890000	159200000	353470000	21	361880000	22831000	10172000	31841000	45577000	64127000	29027000	38387000	22649000	14006000	23899000	16832000	13164000	14412000	7375600	7581000	7478300	3052966583	1360202185	425778586	6094566947	8575077223	3881497132	5133118489	3028629501	1872885549	319577979	225077892	1760293115	1927175962	165460000	123170000	256660000	271710000	241070000	197090000	179980000	149430000	90902000	332390000	175530000	160020000	136760000	100850000	127900000	13	7	11	14	15	14	16	11	6	8	11	8	8	4	8	154				665	6246;7103;7736;9430;10300;10425;12228;12367;12368;12919;14730;17394;18215;18216;21975	True;True;True;True;True;True;True;True;True;False;True;True;True;True;False	6644;7545;8216;9995;10928;11062;12966;13115;13116;13689;15867;15868;18685;19553;19554;23545	72663;72664;72665;72666;72667;72668;72669;72670;72671;72672;72673;72674;72675;82418;82419;82420;82421;82422;90032;90033;90034;90035;90036;90037;90038;90039;90040;90041;90042;90043;90044;90045;90046;90047;90048;90049;90050;90051;90052;90053;90054;109183;109184;109185;109186;109187;109188;109189;109190;109191;109192;109193;109194;109195;109196;109197;109198;109199;109200;109201;109202;109203;109204;120109;120110;120111;120112;120113;120114;120115;120116;120117;120118;120119;120120;120121;120122;120123;120124;120125;120126;120127;120128;120129;120130;120131;120132;120133;120134;120135;120136;120137;120138;121566;121567;121568;121569;121570;121571;121572;121573;121574;121575;121576;121577;121578;121579;121580;145353;145354;145355;145356;145357;145358;145359;145360;145361;145362;145363;145364;145365;145366;145367;145368;145369;145370;145371;145372;145373;145374;145375;145376;145377;145378;145379;145380;147057;147058;147059;147060;147061;147062;147063;147064;147065;147066;147067;147068;147069;147070;147071;147072;147073;147074;147075;147076;147077;147078;147079;147080;147081;147082;147083;147084;147085;147086;147087;147088;147089;147090;147091;147092;147093;147094;147095;147096;147097;147098;147099;147100;147101;147102;147103;147104;147105;147106;147107;147108;147109;147110;147111;147112;147113;147114;147115;147116;147117;147118;147119;147120;147121;147122;147123;147124;147125;147126;147127;147128;147129;147130;147131;147132;147133;147134;147135;147136;153657;153658;153659;153660;153661;153662;153663;153664;153665;153666;153667;176046;176047;176048;176049;176050;176051;176052;176053;176054;176055;176056;176057;176058;176059;176060;176061;176062;176063;176064;176065;176066;176067;176068;176069;205854;205855;205856;205857;205858;205859;205860;205861;205862;205863;205864;205865;205866;205867;205868;205869;205870;215074;215075;215076;215077;215078;215079;215080;215081;215082;215083;215084;215085;215086;215087;215088;215089;215090;215091;215092;215093;215094;215095;258094;258095;258096	48168;48169;48170;48171;54606;59551;59552;59553;59554;59555;59556;59557;59558;59559;59560;59561;59562;59563;59564;59565;72603;72604;72605;72606;72607;72608;80069;80070;80071;80072;80073;80074;80075;80076;80077;80078;80079;80080;80081;80082;80083;80084;80085;80086;80087;80088;80089;81025;81026;81027;81028;81029;81030;81031;81032;81033;81034;81035;81036;81037;81038;81039;96048;96049;96050;96051;96052;96053;96054;96055;96056;96057;96058;96059;96060;96061;96062;96063;96064;96065;96066;97127;97128;97129;97130;97131;97132;97133;97134;97135;97136;97137;97138;97139;97140;97141;97142;97143;97144;97145;97146;97147;97148;97149;97150;97151;97152;97153;97154;97155;97156;97157;97158;97159;97160;97161;101239;115449;115450;115451;115452;115453;115454;115455;115456;115457;115458;115459;135101;135102;135103;135104;135105;135106;135107;135108;135109;135110;135111;135112;135113;135114;135115;141145;141146;141147;141148;141149;141150;141151;141152;141153;141154;141155;141156;141157;141158;170804	48171;54606;59551;72605;80074;81034;96051;97136;97146;101239;115458;135102;141147;141155;170804	505;506;507;508	63;64;234;277	-1	P07195
P07196	P07196	47	42	42	Neurofilament light polypeptide	NEFL	sp|P07196|NFL_HUMAN Neurofilament light polypeptide OS=Homo sapiens OX=9606 GN=NEFL PE=1 SV=3	1	47	42	42	29	26	9	31	35	18	15	20	45	22	32	28	20	1	10	25	23	8	27	31	15	12	17	40	18	29	25	16	1	9	25	23	8	27	31	15	12	17	40	18	29	25	16	1	9	79.9	76.2	76.2	61516	543	543	0	253.81	By MS/MS	By MS/MS	By MS/MS	By MS/MS	By MS/MS	By MS/MS	By MS/MS	By MS/MS	By MS/MS	By MS/MS	By MS/MS	By MS/MS	By MS/MS	By matching	By MS/MS	53.6	45.9	21	60.2	62.4	35.5	2021-05-26	37.6	77.9	40.3	60.4	52.1	37	2021-05-01	2021-03-17	8311800000	318490000	114430000	82275000	562680000	1521900000	113390000	112560000	137640000	4507300000	137220000	363890000	271680000	46909000	1117400	20358000	42	197900000	7583100	2724600	1958900	36236000	13397000	2699700	2680100	3277300	107320000	8663900	484720	3267200	6468600	1116900	26605	571752.5	1326290659	4765348643	3426132811	6337707312	2343146729	4721798331	4687517763	5732025658	1877035955	1515323501	0.847779415	5714360672	1131363658	110470000	87378000	7417800	102900000	366170000	44728000	24871000	49271000	1029500000	214930000	118700000	160690000	45465000	0	8744400	16	12	1	21	38	9	4	7	61	10	21	14	6	0	2	222				666	177;1553;1884;1885;2794;3113;3972;4261;4514;5879;5971;6684;6819;7774;9101;9102;10698;10915;11253;11254;12553;13492;14191;14192;15323;16069;16526;16527;16585;16586;17086;17087;17532;17535;17847;17848;18883;18943;18944;19447;21533;21891;21899;22168;23622;23623;23911	True;True;True;True;True;True;True;True;True;False;True;True;True;True;True;True;True;False;True;True;False;True;False;False;True;True;True;True;True;True;True;True;True;True;True;True;True;True;True;True;True;True;True;True;True;True;True	183;1651;2011;2012;2971;3308;4238;4544;4805;6249;6344;7105;7250;8260;8261;9650;9651;9652;9653;11346;11567;11925;11926;13305;14298;15037;15038;15039;16509;16510;17297;17772;17773;17774;17836;17837;17838;18357;18358;18828;18829;18832;19164;19165;20272;20334;20335;20855;20856;23070;23452;23453;23461;23756;25308;25309;25608	1923;1924;1925;17877;17878;17879;17880;17881;17882;17883;17884;17885;17886;17887;17888;17889;17890;17891;17892;17893;22089;22090;22091;22092;22093;22094;22095;22096;22097;22098;22099;22100;22101;22102;22103;22104;22105;32785;36246;46507;50178;52813;52814;52815;52816;52817;52818;52819;52820;52821;52822;52823;52824;52825;52826;52827;52828;52829;67929;67930;67931;67932;67933;67934;67935;67936;67937;67938;67939;67940;68986;68987;68988;68989;68990;68991;68992;68993;68994;68995;68996;68997;68998;77621;77622;77623;77624;77625;77626;77627;77628;77629;77630;77631;77632;77633;79281;79282;79283;79284;79285;79286;90477;90478;90479;90480;90481;90482;90483;90484;90485;90486;105303;105304;105305;105306;105307;105308;105309;105310;105311;105312;105313;105314;105315;105316;105317;105318;105319;105320;105321;105322;105323;105324;105325;105326;105327;105328;105329;105330;105331;105332;105333;105334;105335;105336;105337;105338;105339;105340;105341;105342;105343;105344;105345;105346;105347;125118;125119;125120;125121;125122;125123;125124;125125;125126;125127;125128;125129;125130;125131;125132;128038;128039;128040;128041;128042;128043;128044;128045;128046;128047;128048;128049;128050;128051;128052;128053;128054;133381;133382;133383;133384;133385;133386;133387;133388;133389;133390;133391;133392;133393;133394;149407;149408;149409;149410;149411;149412;149413;149414;149415;149416;149417;159768;159769;159770;159771;159772;159773;159774;159775;159776;159777;159778;159779;167704;167705;167706;167707;167708;167709;167710;167711;167712;167713;167714;167715;167716;167717;167718;167719;167720;167721;167722;167723;167724;167725;167726;167727;167728;167729;167730;167731;167732;167733;167734;167735;182832;182833;182834;182835;182836;182837;182838;182839;182840;182841;182842;182843;182844;182845;182846;182847;182848;191151;191152;191153;191154;191155;191156;191157;191158;195683;195684;195685;195686;195687;195688;195689;195690;195691;196209;196210;196211;196212;196213;196214;196215;196216;196217;196218;196219;196220;196221;202377;202378;202379;202380;207282;207283;207284;207285;207286;207287;207288;207289;207290;207291;207292;207293;207294;207295;207296;207297;207298;207315;207316;207317;207318;207319;207320;207321;207322;207323;207324;207325;207326;207327;207328;207329;207330;211007;211008;211009;211010;211011;211012;211013;211014;211015;211016;211017;211018;211019;211020;211021;211022;211023;221913;221914;221915;221916;221917;221918;221919;221920;221921;221922;221923;221924;222513;222514;222515;222516;222517;222518;222519;222520;222521;222522;222523;222524;222525;227826;227827;227828;252293;256923;256924;256925;256926;256927;256928;256929;256930;256931;256932;256933;257074;257075;257076;257077;257078;257079;257080;257081;260756;260757;260758;260759;260760;260761;260762;260763;260764;260765;260766;260767;260768;260769;260770;277575;277576;277577;277578;277579;277580;277581;277582;277583;277584;277585;277586;277587;277588;280865;280866;280867;280868;280869;280870;280871;280872;280873;280874;280875;280876;280877;280878	1405;1406;11810;11811;11812;11813;11814;11815;14686;14687;14688;14689;14690;14691;14692;14693;14694;14695;14696;14697;14698;14699;22012;24031;30916;33198;34892;34893;34894;34895;34896;34897;34898;34899;34900;34901;34902;34903;34904;44634;44635;44636;44637;44638;44639;44640;44641;45362;45363;45364;45365;45366;45367;51544;51545;51546;51547;51548;51549;51550;51551;51552;51553;52634;52635;59789;59790;70069;70070;70071;70072;70073;70074;70075;70076;70077;70078;70079;70080;70081;70082;70083;70084;70085;70086;70087;70088;83355;83356;83357;83358;83359;83360;83361;83362;83363;83364;83365;83366;83367;85049;85050;85051;85052;85053;85054;85055;88166;88167;88168;88169;88170;88171;88172;88173;88174;88175;88176;98367;98368;98369;98370;98371;104859;104860;104861;104862;110057;110058;110059;110060;110061;110062;110063;110064;110065;110066;110067;110068;110069;110070;110071;110072;110073;110074;110075;119957;119958;119959;119960;119961;119962;119963;119964;119965;119966;119967;119968;125726;125727;125728;125729;125730;128546;128547;128548;128549;128550;128551;128842;128843;128844;128845;128846;128847;128848;128849;128850;133155;133156;135964;135965;135966;135967;135968;135969;135970;135971;135972;135973;135974;135990;135991;135992;135993;135994;135995;135996;135997;135998;135999;136000;136001;136002;136003;138548;138549;138550;138551;138552;138553;138554;138555;138556;138557;138558;138559;138560;138561;138562;145521;145522;145523;145863;145864;145865;145866;145867;145868;145869;149462;149463;166697;169958;169959;169960;169961;169962;169963;170076;172277;172278;172279;172280;172281;172282;172283;172284;172285;172286;183166;183167;183168;183169;183170;183171;183172;183173;183174;183175;183176;185294;185295;185296;185297;185298;185299;185300	1406;11811;14693;14699;22012;24031;30916;33198;34899;44636;45363;51544;52635;59789;70082;70087;83362;85049;88166;88176;98368;104861;110058;110075;119968;125730;128546;128548;128845;128850;133155;133156;135969;135990;138550;138558;145522;145863;145868;149462;166697;169962;170076;172284;183167;183173;185295	509;510;511;512;513;514;515;516	65;217;247;273;325;347;380;434	-1	P07196
P07197	P07197	47	46	41	Neurofilament medium polypeptide	NEFM	sp|P07197|NFM_HUMAN Neurofilament medium polypeptide OS=Homo sapiens OX=9606 GN=NEFM PE=1 SV=3	1	47	46	41	30	21	4	36	41	22	19	25	47	31	35	29	20	0	6	29	20	3	35	40	21	18	24	46	30	35	29	19	0	5	25	17	3	31	36	18	16	21	41	26	31	25	15	0	5	52.1	51.1	48.9	102.47	916	916	0	319.62	By MS/MS	By MS/MS	By matching	By MS/MS	By MS/MS	By MS/MS	By MS/MS	By MS/MS	By MS/MS	By MS/MS	By MS/MS	By MS/MS	By MS/MS		By MS/MS	33.2	24	5	41.6	44.1	2021-08-27	2021-03-22	2021-02-28	52.1	2021-08-31	39.8	33.4	2021-03-23	0	2021-01-07	8984800000	401000000	155070000	6161700	763790000	1869500000	127180000	110710000	167680000	4374800000	211040000	420040000	310660000	52850000	0	14336000	59	152280000	6796500	2628400	104440	31686000	12946000	2155600	1876400	2842100	74149000	7119300	242980	3576900	5265400	895760	0	447880	1517482361	5868536215	0.233187461	7074662856	2890506386	4812896312	4189515049	6345672948	1655555059	1589555238	0.542511387	7986290971	11756274	73902000	33338000	708200	55208000	234520000	15321000	12065000	25075000	596530000	85552000	53843000	87041000	14861000	0	1709100	22	10	0	30	48	5	3	12	79	14	27	24	3	0	1	278				667	717;1948;2255;3009;3930;4264;4286;4320;4570;4641;5345;5409;5879;5941;6629;6694;8158;8159;8726;10531;10589;10599;10609;10915;11199;12553;13372;13670;14191;14192;16093;16546;17438;17439;17685;18083;18533;18541;19371;19451;19452;19631;21520;21928;21929;22750;22856	True;True;True;True;True;True;True;True;True;True;True;True;False;True;True;True;True;True;True;True;True;True;True;True;True;True;True;True;True;True;True;True;True;True;True;True;True;True;True;True;True;True;True;True;True;True;True	762;2084;2408;2409;3198;4193;4547;4569;4606;4865;4938;5687;5756;6249;6312;7048;7116;8664;8665;9257;11171;11230;11241;11252;11567;11867;13305;14171;14482;15037;15038;15039;17321;17793;18730;18731;18993;19415;19904;19913;20769;20860;20861;21050;23056;23495;23496;24387;24502	8371;8372;22944;22945;22946;22947;22948;22949;22950;22951;22952;22953;22954;22955;22956;22957;22958;22959;22960;22961;22962;22963;22964;22965;26432;26433;26434;26435;26436;26437;35112;35113;35114;35115;35116;35117;35118;35119;35120;35121;35122;35123;35124;35125;35126;45903;45904;45905;50204;50323;50324;50325;50326;50327;50328;50329;50682;50683;50684;50685;50686;50687;53627;54505;54506;54507;54508;54509;54510;54511;54512;62390;62391;62392;62393;62394;62395;62396;62397;62398;62399;62400;62987;62988;62989;62990;62991;62992;62993;62994;62995;62996;62997;62998;62999;67929;67930;67931;67932;67933;67934;67935;67936;67937;67938;67939;67940;68595;68596;68597;68598;68599;68600;68601;68602;76829;76830;76831;76832;76833;76834;76835;76836;76837;76838;76839;76840;76841;76842;77717;77718;77719;77720;77721;77722;77723;77724;77725;77726;94353;94354;94355;94356;94357;94358;94359;94360;94361;94362;94363;94364;94365;94366;94367;100634;100635;100636;100637;100638;100639;100640;100641;100642;100643;122930;122931;122932;122933;122934;122935;122936;122937;122938;122939;123719;123720;123934;123935;123936;123937;124080;124081;128038;128039;128040;128041;128042;128043;128044;128045;128046;128047;128048;128049;128050;128051;128052;128053;128054;132606;132607;132608;132609;132610;132611;149407;149408;149409;149410;149411;149412;149413;149414;149415;149416;149417;158381;158382;158383;158384;158385;158386;158387;158388;158389;158390;158391;158392;158393;158394;158395;158396;158397;158398;158399;158400;158401;158402;158403;158404;158405;158406;158407;158408;158409;158410;158411;158412;158413;161667;161668;161669;161670;161671;161672;161673;161674;161675;161676;161677;161678;161679;161680;167704;167705;167706;167707;167708;167709;167710;167711;167712;167713;167714;167715;167716;167717;167718;167719;167720;167721;167722;167723;167724;167725;167726;167727;167728;167729;167730;167731;167732;167733;167734;167735;191370;191371;191372;191373;191374;191375;191376;191377;191378;191379;191380;191381;191382;191383;191384;191385;195849;195850;195851;195852;195853;195854;195855;195856;195857;195858;195859;206306;206307;206308;206309;206310;206311;206312;206313;206314;206315;206316;206317;206318;206319;206320;206321;206322;206323;206324;206325;206326;206327;206328;206329;206330;206331;206332;206333;206334;209187;209188;209189;209190;209191;209192;209193;209194;209195;209196;209197;209198;209199;209200;209201;209202;213543;213544;213545;213546;213547;213548;213549;213550;213551;213552;213553;218259;218260;218261;218262;218263;218264;218265;218266;218267;218268;218269;218270;218340;218341;218342;218343;218344;218345;218346;218347;218348;218349;218350;218351;218352;218353;218354;218355;218356;218357;218358;218359;218360;226978;226979;226980;226981;226982;226983;226984;226985;226986;227852;227853;227854;227855;227856;227857;227858;227859;227860;227861;227862;227863;229928;229929;229930;229931;229932;229933;229934;229935;229936;229937;252135;252136;252137;252138;252139;252140;252141;252142;252143;252144;252145;252146;252147;252148;252149;252150;252151;252152;252153;252154;252155;252156;252157;257613;257614;257615;257616;257617;257618;257619;257620;257621;257622;257623;257624;257625;257626;257627;257628;257629;257630;257631;257632;257633;257634;257635;267464;267465;267466;267467;267468;267469;267470;267471;267472;267473;267474;267475;267476;267477;267478;267479;267480;267481;268783;268784;268785;268786;268787;268788;268789	5740;15312;15313;15314;15315;15316;15317;15318;15319;15320;15321;15322;15323;15324;15325;17649;17650;23380;23381;23382;23383;30493;30494;30495;30496;30497;33219;33220;33287;33288;33524;35451;35452;36072;36073;36074;36075;36076;36077;41165;41166;41167;41168;41169;41170;41171;41490;41491;41492;41493;41494;44634;44635;44636;44637;44638;44639;44640;44641;45061;50999;51000;51001;51002;51003;51004;51005;51006;51007;51008;51009;51010;51011;51012;51592;51593;51594;51595;51596;51597;51598;62229;62230;62231;62232;62233;62234;62235;62236;62237;62238;66740;66741;66742;66743;66744;66745;66746;66747;81989;81990;81991;82461;82462;82616;82617;82618;82619;82698;85049;85050;85051;85052;85053;85054;85055;87750;87751;98367;98368;98369;98370;98371;104044;104045;104046;104047;104048;104049;104050;104051;104052;106064;106065;106066;106067;106068;106069;110057;110058;110059;110060;110061;110062;110063;110064;110065;110066;110067;110068;110069;110070;110071;110072;110073;110074;110075;125853;125854;125855;125856;125857;125858;125859;125860;125861;128642;128643;128644;128645;128646;128647;128648;128649;135373;135374;135375;135376;135377;135378;135379;135380;135381;135382;135383;135384;135385;135386;137230;137231;137232;137233;137234;137235;137236;137237;137238;137239;137240;137241;137242;137243;137244;140230;140231;140232;140233;140234;140235;140236;140237;140238;140239;140240;143129;143130;143131;143132;143133;143134;143135;143136;143137;143163;143164;143165;143166;143167;143168;143169;143170;143171;143172;143173;148816;148817;148818;148819;148820;149482;149483;149484;149485;149486;149487;149488;149489;149490;150905;150906;150907;150908;150909;150910;150911;150912;150913;166581;166582;166583;166584;166585;166586;166587;166588;170501;170502;170503;170504;170505;170506;170507;170508;176693;176694;176695;176696;176697;176698;176699;176700;176701;176702;176703;176704;176705;176706;176707;176708;177473;177474;177475;177476;177477	5740;15321;17649;23383;30496;33219;33288;33524;35452;36074;41168;41492;44636;45061;51007;51597;62229;62234;66745;81990;82462;82619;82698;85049;87751;98368;104052;106065;110058;110075;125858;128642;135377;135382;137238;140233;143135;143168;148819;149482;149490;150908;166582;170503;170507;176703;177473	511;517	163;392	-1	P07197
P07199	P07199	1	1	1	Major centromere autoantigen B	CENPB	sp|P07199|CENPB_HUMAN Major centromere autoantigen B OS=Homo sapiens OX=9606 GN=CENPB PE=1 SV=2	1	1	1	1	1	0	0	1	0	1	1	0	0	0	1	0	1	1	1	1	0	0	1	0	1	1	0	0	0	1	0	1	1	1	1	0	0	1	0	1	1	0	0	0	1	0	1	1	1	2	2	2	65171	599	599	0.00062794	19787	By MS/MS			By matching		By MS/MS	By MS/MS				By MS/MS		By MS/MS	By MS/MS	By MS/MS	2	0	0	2	0	2	2	0	0	0	2	0	2	2	2	14430000	0	0	0	3124200	0	1735100	2538500	0	0	0	2455900	0	1036100	1545800	1994800	24	601270	0	0	0	0	130170	72295	105770	0	0	102330	83117	0	0	43170	64410	53790	0	0	0	0	2419966537	1344023053	1966350623	0	0	1902398215	1545212865	0	0	0	0	0	0	0	0	0	0	0	0	0	0	0	0	0	1	0	0	0	0	1	1	0	0	0	1	0	1	1	1	7				668	9518	TRUE	10090	110414;110415;110416;110417;110418;110419;110420;110421	73494;73495;73496;73497;73498;73499;73500	73495			-1	P07199
P07203	P07203	10	10	10	Glutathione peroxidase 1	GPX1	sp|P07203|GPX1_HUMAN Glutathione peroxidase 1 OS=Homo sapiens OX=9606 GN=GPX1 PE=1 SV=4	1	10	10	10	10	10	9	10	10	8	10	10	10	8	10	7	8	8	8	10	10	9	10	10	8	10	10	10	8	10	7	8	8	8	10	10	9	10	10	8	10	10	10	8	10	7	8	8	8	52.2	52.2	52.2	22088	203	203	0	144.84	By MS/MS	By MS/MS	By MS/MS	By MS/MS	By MS/MS	By MS/MS	By MS/MS	By MS/MS	By MS/MS	By MS/MS	By MS/MS	By MS/MS	By MS/MS	By MS/MS	By MS/MS	52.2	52.2	52.2	52.2	52.2	43.8	52.2	52.2	52.2	43.8	52.2	35.5	43.8	43.8	43.8	6767700000	604330000	292620000	307190000	806050000	468720000	494750000	1191200000	716970000	303890000	39408000	498730000	172960000	121300000	238330000	511270000	13	520590000	46487000	22509000	23630000	36055000	62004000	38058000	91628000	55152000	23377000	38364000	39328000	3031400	13305000	9330900	18333000	13831950	3360842108	1627319358	1708363607	2606646207	4482665134	2751455868	6624373281	3987290295	1690072622	2773578563	2843272279	0.219159265	0.961903419	256170000	209830000	141680000	184110000	157100000	215920000	306560000	285930000	105300000	87664000	200030000	143840000	168220000	267100000	198480000	25	22	11	23	22	16	28	19	15	7	20	9	8	11	15	251				669	3917;4051;6390;6391;11244;11245;14866;14885;15911;24242	True;True;True;True;True;True;True;True;True;True	4179;4180;4320;4321;6794;6795;11916;11917;16021;16041;17133;25960;25961	45711;45712;45713;45714;45715;45716;45717;45718;45719;45720;45721;45722;45723;45724;45725;45726;45727;45728;45729;45730;45731;45732;45733;45734;45735;45736;45737;45738;45739;45740;45741;45742;45743;45744;45745;45746;45747;45748;45749;45750;45751;45752;45753;45754;45755;45756;45757;45758;45759;45760;45761;45762;45763;45764;45765;45766;45767;45768;47403;47404;47405;47406;47407;47408;47409;47410;47411;47412;47413;47414;47415;47416;47417;47418;47419;47420;47421;47422;47423;47424;47425;47426;47427;47428;47429;47430;47431;47432;47433;47434;47435;47436;47437;47438;47439;47440;47441;47442;47443;47444;47445;47446;47447;47448;47449;47450;47451;47452;47453;74295;74296;74297;74298;74299;74300;74301;74302;74303;74304;74305;74306;74307;74308;74309;74310;74311;74312;74313;74314;74315;74316;74317;74318;74319;74320;74321;74322;74323;74324;74325;74326;74327;74328;74329;74330;74331;74332;74333;74334;74335;74336;74337;133232;133233;133234;133235;133236;133237;133238;133239;133240;133241;133242;133243;133244;133245;133246;133247;133248;133249;133250;133251;133252;133253;133254;133255;133256;133257;133258;133259;133260;133261;133262;133263;133264;133265;133266;133267;133268;177660;177661;177662;177663;177664;177665;177666;177667;177668;177669;177670;177671;177672;177673;177674;177830;177831;177832;177833;177834;177835;177836;177837;177838;177839;177840;177841;177842;177843;177844;177845;177846;177847;177848;189529;189530;189531;189532;189533;189534;189535;189536;189537;189538;189539;189540;189541;189542;189543;284867;284868;284869;284870;284871;284872;284873;284874;284875;284876;284877;284878;284879;284880;284881;284882;284883;284884;284885;284886;284887;284888;284889;284890;284891;284892;284893;284894;284895;284896;284897;284898;284899;284900;284901;284902;284903;284904;284905;284906;284907	30364;30365;30366;30367;30368;30369;30370;30371;30372;30373;30374;30375;30376;30377;30378;30379;30380;30381;30382;30383;30384;30385;30386;30387;30388;30389;30390;30391;30392;30393;30394;30395;30396;30397;30398;30399;30400;30401;30402;30403;30404;30405;31456;31457;31458;31459;31460;31461;31462;31463;31464;31465;31466;31467;31468;31469;31470;31471;31472;31473;31474;31475;31476;31477;31478;31479;31480;31481;31482;31483;31484;31485;31486;31487;31488;31489;31490;31491;31492;31493;31494;49336;49337;49338;49339;49340;49341;49342;49343;49344;49345;49346;49347;49348;49349;49350;49351;49352;49353;49354;49355;49356;49357;49358;49359;49360;49361;49362;49363;49364;49365;49366;49367;49368;49369;49370;49371;49372;49373;49374;49375;49376;49377;49378;49379;88058;88059;88060;88061;88062;88063;88064;88065;88066;88067;88068;88069;88070;88071;88072;88073;88074;88075;88076;88077;88078;88079;88080;88081;88082;88083;88084;88085;88086;88087;88088;88089;88090;88091;88092;88093;88094;88095;88096;116541;116542;116543;116544;116545;116546;116547;116548;116549;116550;116551;116552;116553;116554;116665;116666;116667;116668;116669;116670;116671;116672;116673;116674;116675;116676;116677;116678;116679;116680;116681;124585;124586;124587;124588;124589;124590;124591;124592;124593;124594;124595;124596;124597;124598;124599;124600;124601;124602;124603;124604;124605;124606;124607;124608;124609;124610;124611;188235;188236;188237;188238;188239;188240;188241;188242;188243;188244;188245;188246;188247;188248;188249;188250;188251;188252;188253;188254;188255;188256;188257;188258;188259;188260;188261;188262;188263;188264;188265;188266	30395;31468;49340;49374;88072;88084;116541;116672;124596;188253	518;519;520	59;110;144	-1	P07203
P07237	P07237	26	26	26	Protein disulfide-isomerase	P4HB	sp|P07237|PDIA1_HUMAN Protein disulfide-isomerase OS=Homo sapiens OX=9606 GN=P4HB PE=1 SV=3	1	26	26	26	22	18	22	19	20	19	20	17	18	15	19	19	21	20	22	22	18	22	19	20	19	20	17	18	15	19	19	21	20	22	22	18	22	19	20	19	20	17	18	15	19	19	21	20	22	54.3	54.3	54.3	57116	508	508	0	122.04	By MS/MS	By MS/MS	By MS/MS	By MS/MS	By MS/MS	By MS/MS	By MS/MS	By MS/MS	By MS/MS	By MS/MS	By MS/MS	By MS/MS	By MS/MS	By MS/MS	By MS/MS	43.9	37.8	47.2	36.2	41.5	43.3	45.9	40.7	43.7	2021-01-31	38	43.1	47.2	44.1	43.3	3952800000	300280000	118500000	409170000	329070000	358150000	266950000	483290000	234970000	336670000	41427000	238370000	149610000	178760000	165350000	342240000	39	101350000	7699600	3038400	10492000	9183400	8437700	6845000	12392000	6024800	8632500	6112000	8775400	1062200	3836300	4583700	4239700	4411700	1745268264	0.688714101	2378221547	2081601197	1912573384	1551556089	280889453	1365641363	1956728699	1385406986	198911984	0.240768865	0.869574087	57676000	59718000	88696000	40807000	52286000	60449000	64595000	45571000	58914000	38624000	50908000	53537000	94841000	64795000	70248000	16	9	22	11	19	11	16	10	11	8	15	11	21	12	15	207				670	1243;2975;3954;5184;6131;8734;9656;9672;11109;11359;12031;12340;12363;14258;14931;14932;15340;16244;18535;19933;19979;20993;21364;21919;23857;24069	True;True;True;True;True;True;True;True;True;True;True;True;True;True;True;True;True;True;True;True;True;True;True;True;True;True	1322;3161;4217;5518;6520;9265;10234;10250;11770;12035;12760;13086;13087;13111;15143;15144;16089;16090;16530;17480;19906;21373;21425;22501;22892;23483;25553;25780	14302;14303;14304;14305;14306;14307;14308;14309;14310;14311;14312;14313;34759;46149;46150;46151;46152;46153;46154;46155;46156;46157;46158;46159;46160;46161;46162;60700;60701;60702;60703;60704;60705;60706;60707;60708;60709;60710;60711;60712;60713;60714;60715;60716;71339;71340;71341;71342;71343;71344;71345;71346;71347;71348;71349;71350;71351;71352;100686;100687;100688;100689;100690;100691;100692;100693;100694;100695;100696;100697;100698;100699;100700;100701;100702;112356;112357;112358;112359;112360;112361;112362;112363;112540;112541;112542;112543;112544;112545;112546;112547;112548;112549;130766;130767;130768;130769;130770;130771;130772;130773;130774;130775;134554;134555;142707;142708;142709;142710;142711;142712;142713;142714;142715;142716;142717;142718;142719;142720;142721;142722;142723;142724;142725;142726;146747;146748;146749;146750;146751;146752;146753;146754;146755;146756;146757;146758;146759;146760;146761;146762;146763;146764;146765;146766;146767;146768;146769;146770;146985;146986;146987;146988;146989;146990;146991;146992;168782;168783;168784;168785;168786;168787;168788;168789;168790;168791;168792;168793;168794;168795;168796;168797;168798;168799;168800;168801;168802;168803;168804;168805;168806;168807;168808;168809;168810;168811;168812;168813;168814;178290;178291;178292;178293;178294;178295;178296;178297;178298;178299;178300;178301;178302;178303;178304;178305;178306;178307;178308;178309;178310;178311;178312;178313;178314;178315;178316;178317;183011;183012;183013;183014;183015;183016;183017;183018;183019;183020;183021;183022;183023;183024;193026;193027;193028;218273;218274;218275;218276;218277;218278;218279;218280;218281;218282;218283;218284;218285;218286;218287;218288;218289;218290;218291;218292;218293;233338;233339;233340;233341;233342;233343;233344;233345;233934;233935;233936;233937;233938;233939;233940;233941;233942;233943;233944;233945;233946;233947;233948;233949;233950;233951;233952;233953;233954;233955;233956;244863;244864;244865;244866;244867;244868;244869;244870;244871;244872;244873;244874;244875;244876;244877;250594;250595;250596;250597;250598;250599;250600;250601;250602;250603;250604;250605;250606;250607;250608;250609;250610;250611;250612;250613;250614;250615;250616;250617;250618;250619;250620;250621;250622;257392;257393;257394;257395;257396;280088;280089;280090;280091;280092;280093;280094;280095;280096;280097;280098;280099;280100;280101;280102;280103;280104;280105;280106;280107;280108;280109;280110;280111;280112;280113;280114;280115;280116;280117;282677;282678;282679;282680;282681;282682;282683;282684;282685;282686;282687;282688;282689;282690;282691;282692;282693;282694;282695;282696	9582;9583;9584;9585;9586;9587;9588;9589;9590;23202;30666;30667;30668;40063;40064;40065;40066;47266;47267;47268;66769;66770;66771;66772;66773;66774;66775;66776;66777;66778;66779;66780;66781;66782;66783;66784;74973;74974;74975;74976;74977;74978;75094;75095;75096;75097;75098;75099;75100;86659;86660;86661;86662;88930;94343;94344;94345;94346;94347;94348;94349;94350;94351;94352;94353;96924;96925;96926;96927;96928;96929;96930;96931;97077;97078;97079;97080;97081;97082;97083;97084;110824;110825;110826;110827;110828;110829;110830;110831;110832;110833;110834;110835;110836;110837;110838;110839;110840;110841;110842;110843;110844;110845;110846;110847;110848;110849;116965;116966;116967;116968;116969;116970;116971;116972;116973;116974;116975;116976;116977;116978;116979;116980;116981;116982;120089;120090;120091;120092;120093;126918;126919;143139;143140;143141;143142;143143;143144;153284;153285;153286;153287;153288;153289;153290;153696;153697;153698;153699;153700;153701;160907;160908;160909;160910;160911;160912;160913;160914;160915;160916;160917;160918;160919;160920;165565;165566;165567;165568;165569;165570;165571;165572;165573;165574;165575;165576;165577;165578;165579;165580;165581;165582;165583;170329;170330;170331;184779;184780;184781;184782;184783;184784;184785;184786;184787;184788;184789;184790;184791;184792;184793;184794;184795;184796;186574;186575	9585;23202;30667;40063;47268;66776;74976;75100;86660;88930;94344;96928;97078;110846;116967;116980;120090;126919;143143;153289;153700;160914;165571;170329;184784;186574	521;522	324;425	-1	P07237
P07305	P07305	11	11	11	Histone H1.0;Histone H1.0, N-terminally processed	H1F0	sp|P07305|H10_HUMAN Histone H1.0 OS=Homo sapiens OX=9606 GN=H1-0 PE=1 SV=3	1	11	11	11	11	9	9	10	11	10	11	10	9	11	10	9	8	10	7	11	9	9	10	11	10	11	10	9	11	10	9	8	10	7	11	9	9	10	11	10	11	10	9	11	10	9	8	10	7	32	32	32	20863	194	194	0	93602	By MS/MS	By MS/MS	By MS/MS	By MS/MS	By MS/MS	By MS/MS	By MS/MS	By MS/MS	By MS/MS	By MS/MS	By MS/MS	By MS/MS	By MS/MS	By MS/MS	By MS/MS	32	2021-09-29	2021-09-29	31.4	32	2021-09-29	32	32	2021-04-29	32	32	31.4	2021-04-29	2021-09-29	2021-04-29	65136000000	4712100000	2281400000	2455600000	8388500000	4145400000	4777000000	7943800000	3862600000	4437000000	1396100000	6234700000	3369000000	1598800000	4428000000	5105900000	7	9305100000	673160000	325920000	350810000	592200000	1198400000	682430000	1134800000	551800000	633850000	890670000	729420000	199440000	481280000	228400000	632570000	430485000	1563724636	0.757099551	0.814918058	1375657688	2783836835	1585258488	2636096496	1281810051	1472409027	2068991951	169441444	0.463291404	111799482	1893900000	2013600000	1098200000	1916800000	1315400000	1984600000	2054300000	1723500000	1920900000	2356000000	2812200000	2176100000	1730700000	3148800000	2145200000	43	30	18	36	32	43	40	32	30	20	45	38	21	26	37	491				671	8352;14049;14050;17171;17172;18067;19767;19768;19769;21777;24105	True;True;True;True;True;True;True;True;True;True;True	8867;14882;14883;18444;18445;19399;21199;21200;21201;21202;23330;25817;25818	96442;96443;96444;96445;96446;96447;96448;96449;96450;96451;96452;96453;96454;96455;96456;96457;96458;96459;96460;96461;96462;96463;96464;96465;166205;166206;166207;166208;166209;166210;166211;166212;166213;166214;166215;166216;166217;166218;166219;166220;166221;166222;166223;166224;166225;166226;166227;166228;166229;166230;166231;166232;166233;166234;203350;203351;203352;203353;203354;203355;203356;203357;203358;203359;203360;203361;203362;203363;203364;203365;203366;203367;203368;203369;203370;203371;203372;203373;203374;203375;203376;203377;203378;203379;203380;203381;203382;203383;203384;203385;203386;203387;203388;203389;203390;203391;203392;203393;203394;203395;213391;213392;213393;213394;213395;213396;213397;213398;231356;231357;231358;231359;231360;231361;231362;231363;231364;231365;231366;231367;231368;231369;231370;231371;231372;231373;231374;231375;231376;231377;231378;231379;231380;231381;231382;231383;231384;231385;231386;231387;231388;231389;231390;231391;231392;231393;231394;231395;231396;231397;231398;231399;231400;231401;231402;231403;231404;231405;231406;231407;231408;231409;231410;231411;231412;231413;231414;231415;231416;231417;231418;231419;231420;231421;231422;231423;231424;231425;231426;231427;231428;231429;255432;255433;255434;255435;255436;255437;255438;255439;255440;255441;255442;255443;255444;255445;255446;255447;255448;255449;255450;255451;255452;255453;255454;255455;255456;255457;255458;255459;255460;283100;283101;283102;283103;283104;283105;283106;283107;283108;283109;283110;283111;283112;283113;283114;283115;283116;283117;283118;283119;283120;283121;283122;283123;283124;283125;283126;283127;283128;283129;283130;283131;283132;283133;283134;283135;283136;283137;283138;283139;283140;283141;283142;283143;283144;283145;283146;283147;283148;283149;283150;283151;283152;283153;283154;283155;283156;283157;283158;283159;283160;283161;283162;283163;283164;283165;283166;283167;283168;283169;283170;283171;283172;283173;283174;283175;283176;283177;283178;283179;283180;283181;283182;283183;283184;283185;283186;283187;283188;283189;283190;283191;283192;283193;283194;283195;283196;283197;283198;283199;283200;283201;283202;283203;283204;283205;283206;283207;283208;283209;283210;283211;283212;283213;283214;283215;283216;283217;283218;283219;283220;283221;283222;283223;283224;283225;283226;283227;283228;283229;283230;283231;283232;283233;283234;283235;283236;283237;283238;283239;283240;283241;283242;283243;283244;283245;283246;283247;283248;283249;283250;283251;283252;283253;283254;283255;283256;283257;283258;283259;283260;283261;283262;283263;283264;283265;283266;283267;283268;283269;283270;283271;283272;283273;283274;283275;283276;283277;283278;283279;283280;283281;283282;283283;283284;283285;283286;283287;283288;283289;283290;283291;283292;283293;283294;283295;283296;283297;283298;283299;283300;283301;283302;283303;283304;283305;283306;283307;283308;283309;283310;283311;283312;283313;283314;283315;283316;283317;283318;283319;283320;283321;283322;283323;283324;283325;283326;283327;283328;283329;283330;283331;283332;283333;283334;283335;283336;283337;283338;283339;283340;283341;283342;283343;283344;283345;283346;283347;283348;283349;283350;283351;283352;283353;283354;283355;283356;283357;283358;283359;283360;283361;283362;283363;283364;283365;283366;283367;283368;283369;283370;283371;283372;283373;283374;283375;283376;283377;283378;283379;283380;283381;283382;283383;283384;283385;283386;283387;283388;283389;283390;283391;283392;283393;283394;283395;283396;283397;283398;283399;283400;283401;283402;283403;283404;283405;283406;283407;283408;283409;283410;283411;283412;283413;283414;283415;283416;283417;283418;283419;283420;283421;283422;283423;283424;283425;283426;283427;283428;283429;283430;283431	63620;63621;63622;63623;63624;63625;63626;63627;63628;63629;63630;63631;63632;63633;63634;63635;63636;63637;63638;63639;63640;63641;63642;63643;63644;63645;63646;63647;63648;63649;63650;63651;63652;63653;63654;63655;63656;109013;109014;109015;109016;109017;109018;109019;109020;109021;109022;109023;109024;109025;109026;109027;109028;109029;109030;133718;133719;133720;133721;133722;133723;133724;133725;133726;133727;133728;133729;133730;133731;133732;133733;133734;133735;133736;140104;140105;140106;140107;151812;151813;151814;151815;151816;151817;151818;151819;151820;151821;151822;151823;151824;151825;151826;151827;151828;151829;151830;151831;151832;151833;151834;151835;151836;151837;151838;151839;151840;151841;151842;151843;151844;151845;151846;151847;151848;151849;151850;151851;151852;151853;151854;151855;151856;151857;151858;151859;151860;151861;151862;151863;151864;151865;151866;151867;151868;151869;151870;168983;168984;168985;168986;168987;168988;168989;168990;168991;168992;168993;168994;168995;168996;168997;168998;168999;169000;169001;169002;169003;169004;169005;169006;169007;169008;169009;169010;169011;169012;169013;169014;169015;169016;169017;169018;186915;186916;186917;186918;186919;186920;186921;186922;186923;186924;186925;186926;186927;186928;186929;186930;186931;186932;186933;186934;186935;186936;186937;186938;186939;186940;186941;186942;186943;186944;186945;186946;186947;186948;186949;186950;186951;186952;186953;186954;186955;186956;186957;186958;186959;186960;186961;186962;186963;186964;186965;186966;186967;186968;186969;186970;186971;186972;186973;186974;186975;186976;186977;186978;186979;186980;186981;186982;186983;186984;186985;186986;186987;186988;186989;186990;186991;186992;186993;186994;186995;186996;186997;186998;186999;187000;187001;187002;187003;187004;187005;187006;187007;187008;187009;187010;187011;187012;187013;187014;187015;187016;187017;187018;187019;187020;187021;187022;187023;187024;187025;187026;187027;187028;187029;187030;187031;187032;187033;187034;187035;187036;187037;187038;187039;187040;187041;187042;187043;187044;187045;187046;187047;187048;187049;187050;187051;187052;187053;187054;187055;187056;187057;187058;187059;187060;187061;187062;187063;187064;187065;187066;187067;187068;187069;187070;187071;187072;187073;187074;187075;187076;187077;187078;187079;187080;187081;187082;187083;187084;187085;187086;187087;187088;187089;187090;187091;187092;187093;187094;187095;187096;187097;187098;187099;187100;187101;187102;187103;187104;187105;187106;187107;187108;187109;187110;187111;187112;187113;187114;187115;187116;187117;187118;187119;187120;187121;187122;187123;187124;187125;187126;187127;187128;187129;187130;187131;187132;187133;187134;187135;187136;187137;187138;187139;187140;187141;187142;187143;187144;187145;187146;187147;187148;187149;187150;187151;187152;187153;187154;187155;187156;187157;187158;187159;187160;187161;187162;187163;187164;187165;187166;187167;187168;187169;187170;187171;187172;187173;187174;187175;187176;187177;187178;187179;187180;187181;187182;187183;187184;187185;187186;187187;187188;187189;187190;187191;187192;187193;187194;187195;187196;187197;187198;187199;187200;187201;187202;187203;187204;187205;187206;187207;187208;187209;187210;187211;187212;187213;187214;187215;187216;187217;187218;187219;187220;187221;187222;187223;187224;187225;187226;187227;187228;187229;187230;187231;187232;187233;187234;187235;187236;187237;187238;187239;187240;187241;187242;187243;187244;187245;187246;187247;187248;187249;187250;187251;187252;187253;187254;187255;187256;187257	63628;109014;109017;133731;133736;140107;151814;151852;151870;168998;187105	523	31	-1	P07305
P07311	P07311	1	1	1	Acylphosphatase-1	ACYP1	sp|P07311|ACYP1_HUMAN Acylphosphatase-1 OS=Homo sapiens OX=9606 GN=ACYP1 PE=1 SV=2	1	1	1	1	1	0	1	1	1	1	0	0	1	1	1	1	1	1	0	1	0	1	1	1	1	0	0	1	1	1	1	1	1	0	1	0	1	1	1	1	0	0	1	1	1	1	1	1	0	2021-01-13	2021-01-13	2021-01-13	11261	99	99	0.000342	25846	By matching		By matching	By MS/MS	By MS/MS	By MS/MS			By matching	By MS/MS	By matching	By MS/MS	By matching	By matching		2021-01-13	0	2021-01-13	2021-01-13	2021-01-13	2021-01-13	0	0	2021-01-13	2021-01-13	2021-01-13	2021-01-13	2021-01-13	2021-01-13	0	16238000	780020	0	1544900	4862000	2387500	0	0	0	1537900	573600	1381200	1935300	372370	862770	0	8	2029700	97502	0	193110	298440	607750	0	0	0	192240	172650	0	71700	241910	46546	107850	77198	1263011995	0	2501489676	3865903262	787261328	0	0	0	2490219954	2236456903	0	0.928780538	3133630405	0	0	0	0	0	0	0	0	0	0	0	0	0	0	0	0	0	0	1	1	1	0	0	0	1	0	1	0	0	0	5				672	8298	TRUE	8810	95774;95775;95776;95777;95778;95779;95780;95781;95782;95783;95784	63119;63120;63121;63122;63123	63119			-1	P07311
P07339	P07339	13	13	13	Cathepsin D;Cathepsin D light chain;Cathepsin D heavy chain	CTSD	sp|P07339|CATD_HUMAN Cathepsin D OS=Homo sapiens OX=9606 GN=CTSD PE=1 SV=1	1	13	13	13	12	12	10	13	12	10	12	11	8	11	12	11	9	10	11	12	12	10	13	12	10	12	11	8	11	12	11	9	10	11	12	12	10	13	12	10	12	11	8	11	12	11	9	10	11	2021-09-27	2021-09-27	2021-09-27	44552	412	412	0	66868	By MS/MS	By MS/MS	By MS/MS	By MS/MS	By MS/MS	By MS/MS	By MS/MS	By MS/MS	By MS/MS	By MS/MS	By MS/MS	By MS/MS	By MS/MS	By MS/MS	By MS/MS	2021-09-27	2021-09-27	26	2021-09-27	2021-09-27	2021-09-27	2021-09-27	2021-09-27	2021-04-21	2021-08-22	2021-09-27	2021-09-26	25	2021-09-26	2021-09-27	6086900000	660290000	433910000	289040000	449130000	512940000	519820000	521240000	536880000	287040000	102350000	511950000	302450000	127020000	235680000	597140000	21	289850000	31442000	20662000	13764000	24426000	21387000	24753000	24821000	25566000	13668000	24379000	28435000	4873600	14402000	6048600	11223000	8635800	3640890248	2392598254	1593830334	2828458278	2476551101	2866323907	2874198106	2960466894	1582713819	2823015818	3292688575	0.56434841	166770884	323380000	342520000	151490000	123080000	188260000	248950000	166790000	243600000	120030000	181800000	198570000	222630000	161020000	329120000	252620000	12	19	9	13	14	15	18	15	7	7	18	14	12	10	17	200				673	3457;6002;10189;13555;13862;13863;16624;16880;16881;21786;22916;24277;24278	True;True;True;True;True;True;True;True;True;True;True;True;True	3683;3684;6379;6380;10811;14363;14681;14682;14683;17878;18143;18144;23341;24565;25998;25999	40651;40652;40653;40654;40655;40656;40657;40658;40659;40660;40661;40662;40663;40664;40665;40666;40667;40668;40669;40670;40671;40672;40673;40674;40675;40676;40677;40678;40679;40680;40681;40682;40683;40684;40685;40686;40687;40688;40689;40690;40691;40692;40693;40694;40695;69364;69365;69366;69367;69368;69369;69370;69371;69372;69373;69374;69375;69376;69377;69378;69379;69380;69381;69382;69383;69384;69385;69386;69387;69388;69389;69390;69391;69392;69393;69394;69395;69396;69397;69398;118943;118944;118945;118946;118947;118948;118949;118950;118951;118952;118953;118954;118955;118956;118957;118958;118959;118960;118961;118962;118963;118964;118965;118966;118967;118968;160389;160390;160391;160392;160393;160394;160395;160396;160397;160398;160399;160400;160401;160402;160403;163833;163834;163835;163836;163837;163838;163839;163840;163841;163842;163843;163844;163845;163846;163847;163848;163849;163850;163851;163852;163853;163854;163855;163856;163857;163858;163859;163860;163861;163862;163863;163864;196509;196510;196511;196512;196513;196514;196515;196516;196517;196518;196519;196520;196521;196522;199248;199249;199250;199251;199252;199253;199254;199255;199256;199257;199258;199259;199260;199261;199262;199263;199264;199265;199266;199267;255598;255599;255600;255601;255602;255603;255604;255605;255606;255607;255608;255609;255610;255611;255612;255613;255614;255615;255616;255617;255618;255619;269565;269566;269567;269568;269569;269570;269571;269572;269573;269574;269575;269576;269577;269578;269579;285358;285359;285360;285361;285362;285363;285364;285365;285366;285367;285368;285369;285370;285371;285372;285373;285374;285375;285376;285377;285378;285379;285380;285381;285382	27021;27022;27023;27024;27025;27026;27027;27028;27029;27030;27031;27032;27033;27034;27035;27036;27037;27038;27039;27040;27041;27042;27043;27044;27045;27046;27047;27048;27049;27050;27051;27052;27053;27054;27055;27056;27057;27058;27059;27060;27061;27062;27063;27064;27065;27066;27067;27068;27069;27070;27071;27072;27073;45646;45647;45648;45649;45650;45651;45652;45653;45654;45655;45656;45657;45658;45659;45660;45661;45662;45663;45664;45665;45666;45667;45668;45669;45670;45671;45672;45673;45674;45675;45676;45677;79386;79387;79388;79389;79390;79391;79392;79393;79394;79395;79396;79397;79398;105203;105204;105205;105206;105207;105208;105209;105210;105211;105212;105213;105214;105215;105216;105217;105218;105219;105220;105221;105222;105223;105224;107422;107423;107424;107425;107426;107427;107428;107429;107430;107431;107432;107433;107434;107435;107436;107437;107438;107439;107440;107441;107442;107443;107444;129013;129014;129015;129016;129017;129018;129019;129020;129021;129022;130715;130716;130717;130718;130719;130720;130721;130722;130723;130724;130725;169108;169109;169110;169111;169112;169113;169114;169115;169116;169117;169118;177951;177952;177953;177954;177955;177956;177957;177958;177959;177960;177961;177962;177963;177964;177965;177966;177967;177968;177969;177970;188537;188538;188539;188540;188541;188542;188543;188544;188545;188546	27067;45674;79392;105215;107432;107443;129016;130720;130722;169115;177953;188541;188546	524;525;526	201;219;246	-1	P07339
P07355;A6NMY6	P07355;A6NMY6	20;14	20;14	20;14	Annexin A2;Putative annexin A2-like protein	ANXA2;ANXA2P2	sp|P07355|ANXA2_HUMAN Annexin A2 OS=Homo sapiens OX=9606 GN=ANXA2 PE=1 SV=2;sp|A6NMY6|AXA2L_HUMAN Putative annexin A2-like protein OS=Homo sapiens OX=9606 GN=ANXA2P2 PE=5 SV=2	2	20	20	20	15	17	20	2	16	6	16	7	8	5	1	3	2	11	5	15	17	20	2	16	6	16	7	8	5	1	3	2	11	5	15	17	20	2	16	6	16	7	8	5	1	3	2	11	5	53.1	53.1	53.1	38604	339	339;339	0	136.14	By MS/MS	By MS/MS	By MS/MS	By MS/MS	By MS/MS	By MS/MS	By MS/MS	By MS/MS	By MS/MS	By MS/MS	By MS/MS	By MS/MS	By matching	By MS/MS	By MS/MS	37.5	48.4	53.1	2021-07-07	47.8	2021-02-16	50.1	2021-06-23	2021-03-26	2021-02-16	2021-09-02	2021-05-11	8	2021-03-31	2021-06-15	1704000000	68685000	92679000	1137700000	4947300	94205000	27654000	131500000	49037000	49307000	2663700	1594600	6226400	1155400	26023000	10624000	25	68161000	2747400	3707200	45509000	3768200	197890	1106100	5259900	1961500	1972300	63785	424950	106550	249050	46217	1040900	543558.5	5054469758	682024106	8372419896	6932464491	0.36406385	2034923564	9676787319	3608627222	3628496289	0.117347075	0.781792576	0.196023059	0.458184354	15807000	32991000	384070000	735680	14310000	6898100	16594000	10621000	11093000	2429200	0	1956600	0	11669000	3520100	6	10	33	1	5	2	10	3	5	1	1	1	0	3	0	81				674	568;2607;2608;2688;3027;3368;8328;12854;13532;16144;16979;17454;17800;18485;19445;19638;19639;20123;20412;20448	True;True;True;True;True;True;True;True;True;True;True;True;True;True;True;True;True;True;True;True	600;2770;2771;2859;3217;3576;8840;13621;14339;17376;18248;18746;19116;19835;20852;20853;21058;21059;21572;21886;21925	6565;6566;6567;6568;6569;6570;6571;6572;6573;6574;6575;6576;30517;30518;30519;30520;30521;30522;30523;30524;30525;30526;30527;30528;31523;31524;31525;31526;31527;31528;31529;35356;35357;35358;35359;39573;39574;39575;39576;39577;39578;39579;39580;39581;39582;39583;39584;96095;96096;96097;96098;96099;96100;153034;153035;153036;153037;153038;153039;153040;160197;160198;160199;160200;160201;160202;160203;160204;191938;191939;200244;200245;200246;200247;200248;200249;200250;200251;200252;200253;200254;200255;206462;206463;206464;206465;206466;206467;206468;206469;206470;206471;206472;206473;210616;210617;217680;217681;217682;217683;217684;217685;227806;227807;227808;227809;227810;229998;229999;230000;230001;230002;230003;230004;230005;230006;230007;230008;230009;230010;230011;235824;235825;235826;235827;235828;235829;238692;238693;238694;238695;238696;238697;238698;238699;238700;238701;238702;238703;238704;239081;239082;239083;239084;239085;239086;239087;239088;239089;239090;239091;239092	4552;4553;4554;4555;4556;4557;20365;20366;20367;20368;20369;20370;20371;21127;21128;23525;23526;26201;26202;26203;63356;63357;63358;100836;100837;105074;105075;105076;105077;126213;131359;131360;131361;131362;131363;131364;131365;131366;131367;131368;131369;131370;131371;135437;135438;135439;135440;135441;135442;135443;135444;135445;135446;135447;138238;142776;142777;142778;142779;142780;142781;149449;149450;149451;149452;150934;150935;150936;150937;150938;150939;154929;156705;156706;156707;156708;156709;156710;156711;156712;156713;156714;156715;156716;156968;156969	4554;20368;20371;21127;23526;26202;63356;100836;105074;126213;131361;135440;138238;142780;149449;150935;150937;154929;156708;156968	527;528	171;240	-1;-1	P07355	A6NMY6
P07384	P07384	13	13	13	Calpain-1 catalytic subunit	CAPN1	sp|P07384|CAN1_HUMAN Calpain-1 catalytic subunit OS=Homo sapiens OX=9606 GN=CAPN1 PE=1 SV=1	1	13	13	13	10	7	4	9	10	9	9	4	2	4	9	4	7	6	9	10	7	4	9	10	9	9	4	2	4	9	4	7	6	9	10	7	4	9	10	9	9	4	2	4	9	4	7	6	9	2021-05-26	2021-05-26	2021-05-26	81889	714	714	0	28445	By MS/MS	By MS/MS	By MS/MS	By MS/MS	By MS/MS	By MS/MS	By MS/MS	By MS/MS	By MS/MS	By MS/MS	By MS/MS	By MS/MS	By MS/MS	By MS/MS	By MS/MS	2021-05-17	2021-04-16	7	2021-08-21	2021-09-19	2021-06-18	2021-08-15	7	2021-03-04	2021-09-06	2021-02-18	7	2021-04-16	2021-03-11	2021-08-15	487730000	45414000	27585000	26358000	59519000	49899000	46373000	74405000	21542000	5968400	4183700	35302000	8248600	16850000	14172000	51915000	39	12506000	1164500	707300	675840	1279500	1526100	1189100	1907800	552350	153040	905170	1331200	107270	211500	432060	363380	397720	2927939254	1778386805	169928593	3217087398	3837121593	2989791813	4796841999	1388791109	0.384793322	2275897616	3347078347	0.26971236	0.531781153	21175000	21391000	17658000	14967000	16204000	20543000	24200000	14358000	0	12004000	15816000	9594900	17541000	14190000	20990000	9	6	3	7	8	4	8	2	1	2	4	1	3	4	9	71				675	2773;2821;3380;6560;10552;13054;15793;16430;17257;17424;17766;23453;23899	True;True;True;True;True;True;True;True;True;True;True;True;True	2947;2998;3593;6975;11193;13830;17013;17675;18540;18715;19077;25127;25596	32593;32594;32595;32596;32597;33000;33001;33002;33003;33004;33005;33006;33007;33008;33009;33010;33011;33012;33013;33014;39679;76201;76202;76203;76204;76205;76206;76207;123237;123238;123239;123240;123241;123242;123243;155041;155042;155043;155044;155045;155046;155047;155048;155049;188160;188161;188162;188163;188164;188165;188166;188167;188168;188169;188170;188171;188172;188173;188174;194787;194788;194789;194790;194791;194792;194793;194794;194795;204438;204439;204440;204441;204442;204443;204444;204445;204446;204447;204448;204449;204450;204451;204452;206176;206177;206178;206179;206180;206181;210107;275612;275613;275614;275615;275616;275617;280775;280776;280777;280778;280779;280780;280781;280782;280783;280784;280785;280786;280787;280788	21892;21893;21894;22163;22164;26275;50637;50638;50639;50640;50641;50642;50643;82139;102100;102101;102102;102103;102104;102105;102106;102107;102108;102109;102110;102111;123609;123610;123611;123612;123613;123614;123615;123616;123617;123618;123619;123620;123621;123622;127970;127971;127972;134295;134296;134297;134298;134299;134300;135302;135303;135304;135305;135306;137850;181884;181885;181886;185239;185240;185241;185242;185243;185244;185245;185246;185247;185248;185249;185250;185251;185252	21892;22164;26275;50642;82139;102104;123609;127972;134299;135302;137850;181886;185243	529	559	-1	P07384
P07437;A6NNZ2	P07437	22;6	8;0	6;0	Tubulin beta chain	TUBB	sp|P07437|TBB5_HUMAN Tubulin beta chain OS=Homo sapiens OX=9606 GN=TUBB PE=1 SV=2	2	22	8	6	22	22	20	21	22	22	21	22	21	20	21	21	19	20	22	8	8	7	7	8	8	8	8	8	6	7	7	6	7	8	6	6	5	5	6	6	6	6	6	4	5	5	4	5	6	54.1	2021-08-21	2021-01-17	49.67	444	444;444	0	281.12	By MS/MS	By MS/MS	By MS/MS	By MS/MS	By MS/MS	By MS/MS	By MS/MS	By MS/MS	By MS/MS	By MS/MS	By MS/MS	By MS/MS	By MS/MS	By MS/MS	By MS/MS	54.1	54.1	52.3	53.2	54.1	54.1	53.2	54.1	53.2	50	53.2	53.8	49.5	52.3	54.1	16946000000	1321900000	634710000	712630000	2667700000	1781100000	1198400000	1799300000	1000600000	1299300000	295350000	1370100000	685870000	339920000	390870000	1447800000	22	770250000	60088000	28851000	32392000	80960000	121260000	54472000	81787000	45480000	59059000	62277000	65810000	13425000	31176000	15451000	17767000	16609000	361779758	1737070263	1950267927	4874465651	7300860979	327966765	4924257932	273827443	3555843218	3749593594	3962309591	0.808296707	1877054609	646320000	612440000	444420000	789360000	640100000	585400000	692870000	584680000	537110000	467720000	778340000	551570000	754730000	527130000	789390000	36	30	16	31	33	24	30	20	28	19	29	22	17	14	29	378				676	1119;1526;5697;6469;6470;6752;7418;7419;9819;10062;10107;10195;10196;10842;11499;12189;14218;14219;14667;15579;17964;23958	False;True;False;False;False;True;False;False;True;False;False;True;True;False;False;False;True;True;False;False;False;True	1190;1191;1624;6056;6057;6879;6880;7179;7880;7881;10410;10411;10673;10723;10724;10818;10819;11492;11493;12192;12193;12926;12927;15079;15080;15081;15082;15771;15772;16777;19288;25659	12749;12750;12751;12752;12753;12754;12755;12756;12757;12758;12759;12760;12761;12762;12763;12764;12765;12766;12767;12768;12769;12770;12771;12772;12773;12774;12775;12776;12777;12778;12779;12780;12781;12782;12783;12784;12785;12786;12787;12788;12789;12790;12791;12792;12793;12794;12795;12796;12797;12798;12799;12800;12801;12802;12803;12804;12805;12806;12807;12808;12809;12810;12811;12812;12813;12814;12815;12816;12817;12818;12819;12820;12821;12822;12823;12824;12825;12826;12827;12828;12829;12830;12831;12832;12833;12834;12835;12836;12837;12838;12839;12840;12841;12842;12843;12844;12845;12846;12847;12848;12849;12850;12851;12852;12853;12854;12855;12856;12857;12858;12859;12860;12861;12862;12863;12864;12865;12866;12867;12868;12869;12870;12871;12872;12873;12874;12875;12876;12877;12878;12879;12880;12881;12882;12883;12884;12885;12886;12887;12888;12889;12890;12891;12892;12893;12894;12895;12896;12897;12898;12899;12900;17543;17544;17545;17546;17547;17548;17549;17550;17551;17552;17553;17554;17555;17556;17557;17558;17559;17560;17561;17562;17563;17564;17565;17566;17567;17568;17569;17570;17571;65911;65912;65913;65914;65915;65916;65917;65918;65919;65920;65921;65922;65923;65924;65925;65926;65927;65928;65929;65930;65931;65932;65933;65934;65935;65936;65937;65938;65939;65940;65941;65942;65943;65944;65945;65946;65947;65948;65949;65950;65951;65952;65953;65954;65955;65956;65957;65958;65959;65960;65961;65962;65963;65964;65965;65966;65967;65968;65969;65970;65971;65972;65973;65974;65975;65976;65977;65978;65979;65980;65981;65982;65983;65984;65985;65986;65987;65988;65989;65990;65991;65992;65993;65994;65995;65996;65997;65998;75079;75080;75081;75082;75083;75084;75085;75086;75087;75088;75089;75090;75091;75092;75093;75094;75095;75096;75097;75098;75099;75100;75101;75102;75103;75104;75105;75106;75107;75108;75109;75110;75111;75112;75113;75114;75115;75116;75117;75118;75119;75120;75121;75122;75123;75124;75125;75126;75127;75128;75129;75130;75131;75132;75133;75134;75135;75136;75137;75138;75139;75140;75141;75142;75143;75144;75145;75146;78418;78419;78420;78421;78422;78423;78424;78425;78426;78427;78428;78429;78430;78431;78432;78433;78434;78435;78436;78437;78438;78439;78440;78441;78442;78443;78444;78445;78446;78447;78448;78449;78450;78451;78452;78453;78454;78455;78456;78457;78458;78459;78460;78461;78462;78463;78464;78465;78466;78467;78468;78469;78470;78471;78472;78473;78474;78475;78476;78477;78478;78479;78480;78481;78482;78483;78484;78485;78486;78487;78488;78489;78490;78491;78492;78493;78494;86062;86063;86064;86065;86066;86067;86068;86069;86070;86071;86072;86073;86074;86075;86076;86077;86078;86079;86080;86081;86082;86083;86084;86085;86086;86087;86088;86089;86090;86091;86092;86093;86094;86095;86096;86097;86098;86099;86100;86101;86102;86103;86104;86105;86106;86107;86108;86109;86110;86111;86112;86113;86114;86115;86116;86117;86118;86119;86120;86121;86122;86123;86124;86125;86126;86127;86128;86129;86130;86131;86132;86133;86134;86135;86136;86137;86138;86139;86140;86141;86142;86143;86144;86145;86146;114494;114495;114496;114497;114498;114499;114500;114501;114502;114503;114504;114505;114506;114507;114508;114509;114510;114511;114512;114513;114514;114515;114516;114517;114518;114519;114520;114521;114522;114523;114524;114525;114526;114527;114528;114529;114530;114531;114532;114533;114534;114535;114536;114537;114538;114539;114540;114541;114542;114543;114544;114545;114546;114547;114548;114549;114550;114551;114552;114553;114554;114555;114556;114557;114558;114559;114560;114561;114562;114563;114564;114565;114566;114567;114568;114569;114570;114571;114572;114573;114574;114575;114576;114577;114578;114579;114580;114581;114582;117493;117494;117495;117496;117497;117498;117499;117500;117501;117502;117503;117504;117505;117506;117507;117508;117509;117510;117511;117512;117513;117514;117515;117516;117517;117518;117519;117520;117521;117522;117523;118018;118019;118020;118021;118022;118023;118024;118025;118026;118027;118028;118029;118030;118031;118032;118033;118034;118035;118036;118037;118038;118039;118040;118041;118042;118043;118044;118045;118046;118047;118048;118049;118050;118051;118052;118053;118054;118055;118056;118057;118058;118059;118060;118061;118062;118063;118064;118065;118066;118067;118068;118069;118070;118071;118072;118073;118074;118075;118076;118077;118078;118079;118080;118081;118082;118083;118084;118085;118086;119039;119040;119041;119042;119043;119044;119045;119046;119047;119048;119049;119050;119051;119052;119053;119054;119055;119056;119057;119058;119059;119060;119061;119062;119063;119064;119065;119066;119067;127056;127057;127058;127059;127060;127061;127062;127063;127064;127065;127066;127067;127068;127069;127070;127071;127072;127073;127074;127075;127076;127077;127078;127079;127080;127081;127082;127083;127084;127085;127086;127087;127088;127089;127090;127091;127092;127093;127094;127095;127096;127097;127098;127099;127100;127101;127102;127103;127104;127105;127106;127107;127108;136349;136350;136351;136352;136353;136354;136355;136356;136357;136358;136359;136360;136361;136362;136363;136364;136365;136366;136367;136368;136369;136370;136371;136372;136373;136374;136375;136376;136377;136378;136379;136380;136381;136382;136383;136384;136385;136386;136387;136388;136389;136390;136391;136392;136393;136394;136395;136396;136397;136398;136399;136400;136401;136402;136403;136404;136405;136406;136407;136408;136409;136410;136411;136412;136413;136414;136415;136416;136417;136418;136419;136420;136421;136422;136423;136424;136425;136426;136427;136428;136429;136430;136431;136432;136433;136434;136435;136436;136437;136438;136439;136440;136441;136442;136443;144824;144825;144826;144827;144828;144829;144830;144831;144832;144833;144834;144835;144836;144837;144838;144839;144840;144841;144842;144843;144844;144845;144846;144847;144848;144849;144850;144851;144852;144853;144854;144855;144856;144857;144858;144859;144860;144861;144862;144863;144864;144865;144866;144867;144868;144869;144870;144871;144872;144873;144874;144875;144876;144877;144878;144879;144880;144881;144882;144883;144884;144885;144886;144887;144888;144889;144890;144891;144892;144893;144894;144895;144896;144897;144898;144899;144900;144901;144902;144903;144904;144905;144906;144907;144908;144909;144910;144911;144912;144913;144914;168055;168056;168057;168058;168059;168060;168061;168062;168063;168064;168065;168066;168067;168068;168069;168070;168071;168072;168073;168074;168075;168076;168077;168078;168079;168080;168081;168082;168083;168084;168085;168086;168087;168088;168089;168090;168091;168092;168093;168094;168095;168096;168097;168098;168099;168100;168101;168102;168103;168104;168105;168106;168107;168108;168109;168110;168111;168112;168113;168114;168115;168116;168117;168118;168119;168120;168121;168122;168123;168124;175108;175109;175110;175111;175112;175113;175114;175115;175116;175117;175118;175119;185672;185673;185674;185675;185676;185677;185678;185679;185680;185681;185682;185683;185684;185685;185686;185687;185688;185689;185690;185691;185692;185693;185694;185695;185696;185697;185698;185699;185700;185701;185702;185703;185704;185705;212221;212222;212223;212224;212225;212226;212227;212228;212229;212230;212231;212232;212233;212234;212235;212236;212237;212238;212239;212240;212241;212242;212243;212244;212245;212246;212247;212248;212249;212250;212251;212252;212253;212254;212255;212256;281323;281324;281325;281326;281327;281328;281329;281330;281331;281332;281333;281334;281335;281336;281337;281338;281339;281340;281341;281342;281343;281344;281345;281346;281347;281348;281349;281350;281351	8626;8627;8628;8629;8630;8631;8632;8633;8634;8635;8636;8637;8638;8639;8640;8641;8642;8643;8644;8645;8646;8647;8648;8649;8650;8651;8652;8653;8654;8655;8656;8657;8658;8659;8660;8661;8662;8663;8664;8665;8666;8667;8668;8669;8670;8671;8672;8673;8674;8675;8676;8677;8678;8679;8680;8681;8682;8683;8684;8685;8686;8687;8688;8689;8690;8691;8692;8693;8694;8695;8696;8697;8698;8699;8700;8701;8702;8703;8704;8705;8706;8707;8708;8709;8710;8711;8712;8713;8714;8715;8716;8717;8718;8719;8720;8721;8722;8723;8724;8725;8726;8727;8728;8729;8730;8731;8732;8733;8734;8735;8736;8737;8738;8739;8740;8741;8742;8743;8744;8745;8746;8747;8748;8749;8750;8751;8752;8753;8754;8755;8756;8757;8758;8759;8760;8761;8762;8763;8764;8765;8766;8767;8768;8769;8770;8771;8772;8773;8774;8775;8776;8777;8778;8779;8780;8781;8782;8783;8784;8785;8786;8787;8788;8789;8790;8791;8792;8793;8794;8795;8796;8797;8798;8799;8800;8801;8802;8803;8804;8805;8806;8807;8808;11572;11573;11574;11575;11576;11577;11578;11579;11580;11581;11582;11583;11584;11585;11586;11587;11588;11589;11590;11591;11592;11593;11594;11595;11596;11597;11598;11599;11600;11601;11602;11603;11604;11605;11606;11607;11608;11609;11610;11611;11612;11613;11614;11615;11616;11617;43335;43336;43337;43338;43339;43340;43341;43342;43343;43344;43345;43346;43347;43348;43349;43350;43351;43352;43353;43354;43355;43356;43357;43358;43359;43360;43361;43362;43363;43364;43365;43366;43367;43368;43369;43370;43371;43372;43373;43374;43375;43376;43377;43378;43379;43380;43381;43382;43383;43384;43385;43386;43387;43388;43389;43390;43391;43392;43393;43394;43395;43396;43397;43398;43399;43400;43401;43402;43403;43404;43405;43406;43407;43408;43409;43410;43411;43412;43413;43414;43415;43416;43417;43418;43419;43420;43421;49813;49814;49815;49816;49817;49818;49819;49820;49821;49822;49823;49824;49825;49826;49827;49828;49829;49830;49831;49832;49833;49834;49835;49836;49837;49838;49839;49840;49841;49842;49843;49844;49845;49846;49847;49848;49849;49850;49851;49852;49853;49854;49855;49856;49857;49858;49859;49860;49861;49862;49863;49864;49865;49866;49867;49868;49869;49870;49871;49872;49873;49874;49875;49876;49877;49878;49879;49880;49881;49882;49883;49884;49885;49886;49887;49888;49889;49890;49891;49892;49893;49894;49895;49896;49897;49898;49899;49900;49901;49902;49903;49904;49905;49906;49907;49908;49909;49910;49911;49912;49913;49914;49915;49916;49917;49918;49919;52026;52027;52028;52029;52030;52031;52032;52033;52034;52035;52036;52037;52038;52039;52040;52041;52042;52043;52044;52045;52046;52047;52048;52049;52050;52051;52052;52053;52054;52055;52056;52057;52058;52059;52060;52061;52062;52063;52064;52065;52066;52067;52068;52069;52070;52071;52072;52073;52074;52075;52076;52077;52078;52079;52080;52081;52082;52083;52084;52085;52086;52087;52088;52089;52090;52091;52092;52093;52094;52095;52096;52097;52098;52099;52100;57063;57064;57065;57066;57067;57068;57069;57070;57071;57072;57073;57074;57075;57076;57077;57078;57079;57080;57081;57082;57083;57084;57085;57086;57087;57088;57089;57090;57091;57092;57093;57094;57095;57096;57097;57098;57099;57100;57101;57102;57103;57104;57105;57106;57107;57108;57109;57110;57111;57112;57113;57114;57115;57116;57117;57118;57119;57120;57121;57122;57123;57124;57125;57126;57127;57128;57129;57130;57131;57132;57133;57134;57135;76323;76324;76325;76326;76327;76328;76329;76330;76331;76332;76333;76334;76335;76336;76337;76338;76339;76340;76341;76342;76343;76344;76345;76346;76347;76348;76349;76350;76351;76352;76353;76354;76355;76356;76357;76358;76359;76360;76361;76362;76363;76364;76365;76366;76367;76368;76369;76370;76371;76372;76373;76374;76375;76376;76377;76378;76379;76380;76381;76382;76383;76384;76385;76386;76387;76388;76389;76390;76391;76392;76393;76394;76395;76396;76397;76398;76399;76400;76401;76402;76403;76404;76405;76406;76407;76408;76409;76410;76411;76412;76413;76414;76415;76416;76417;76418;76419;76420;76421;76422;76423;76424;76425;76426;76427;76428;76429;76430;76431;76432;76433;76434;76435;76436;76437;76438;76439;76440;76441;76442;76443;76444;76445;76446;76447;76448;76449;76450;76451;76452;78425;78426;78427;78428;78429;78430;78431;78432;78433;78434;78435;78436;78437;78438;78439;78440;78441;78442;78443;78444;78445;78446;78447;78448;78449;78450;78451;78452;78453;78454;78455;78456;78457;78458;78459;78460;78461;78462;78463;78464;78465;78466;78467;78468;78469;78470;78471;78472;78473;78474;78475;78476;78477;78478;78750;78751;78752;78753;78754;78755;78756;78757;78758;78759;78760;78761;78762;78763;78764;78765;78766;78767;78768;78769;78770;78771;78772;78773;78774;78775;78776;78777;78778;78779;78780;78781;78782;78783;78784;78785;78786;78787;78788;78789;78790;78791;78792;78793;78794;78795;78796;78797;78798;78799;78800;78801;78802;78803;78804;78805;78806;78807;78808;78809;78810;78811;78812;78813;78814;78815;79426;79427;79428;79429;79430;79431;79432;79433;79434;79435;79436;79437;79438;79439;79440;79441;79442;79443;79444;79445;79446;79447;79448;79449;79450;79451;79452;79453;79454;79455;79456;79457;79458;84511;84512;84513;84514;84515;84516;84517;84518;84519;84520;84521;84522;84523;84524;84525;84526;84527;84528;84529;84530;84531;84532;84533;84534;84535;84536;84537;84538;84539;84540;84541;84542;84543;84544;84545;84546;84547;90077;90078;90079;90080;90081;90082;90083;90084;90085;90086;90087;90088;90089;90090;90091;90092;90093;90094;90095;90096;90097;90098;90099;90100;90101;90102;90103;90104;90105;90106;90107;90108;90109;90110;90111;90112;90113;90114;90115;90116;90117;90118;90119;90120;90121;90122;90123;90124;90125;90126;90127;90128;90129;90130;90131;90132;90133;90134;90135;90136;90137;90138;90139;90140;90141;90142;90143;90144;90145;90146;90147;90148;90149;90150;90151;90152;90153;90154;90155;90156;90157;90158;90159;90160;90161;90162;90163;90164;90165;90166;90167;90168;90169;90170;90171;90172;90173;90174;90175;90176;95654;95655;95656;95657;95658;95659;95660;95661;95662;95663;95664;95665;95666;95667;95668;95669;95670;95671;95672;95673;95674;95675;95676;95677;95678;95679;95680;95681;95682;95683;95684;95685;95686;95687;95688;95689;95690;95691;95692;95693;95694;95695;95696;95697;95698;95699;95700;95701;95702;95703;95704;95705;95706;95707;95708;95709;95710;95711;95712;95713;95714;95715;95716;95717;95718;95719;95720;95721;95722;95723;95724;95725;95726;95727;95728;95729;95730;95731;95732;95733;95734;95735;95736;95737;95738;95739;95740;95741;95742;95743;95744;95745;95746;95747;95748;95749;95750;95751;95752;95753;95754;95755;95756;95757;95758;95759;110269;110270;110271;110272;110273;110274;110275;110276;110277;110278;110279;110280;110281;110282;110283;110284;110285;110286;110287;110288;110289;110290;110291;110292;110293;110294;110295;110296;110297;110298;110299;110300;110301;110302;110303;110304;110305;110306;110307;110308;110309;110310;110311;110312;110313;110314;110315;110316;110317;110318;110319;110320;110321;110322;110323;110324;110325;110326;110327;110328;114897;114898;114899;114900;114901;114902;121925;121926;121927;121928;121929;121930;121931;121932;121933;121934;121935;121936;121937;121938;121939;121940;121941;121942;121943;121944;121945;121946;121947;121948;121949;121950;121951;121952;121953;121954;121955;139306;139307;139308;139309;139310;139311;139312;139313;139314;139315;139316;139317;139318;139319;139320;139321;139322;139323;139324;139325;139326;139327;139328;139329;139330;139331;139332;139333;139334;139335;139336;139337;139338;139339;139340;139341;139342;139343;185551;185552;185553;185554;185555;185556;185557;185558;185559;185560;185561;185562;185563;185564;185565;185566;185567;185568;185569;185570;185571;185572;185573;185574;185575;185576;185577;185578;185579;185580;185581;185582;185583;185584;185585;185586;185587;185588;185589;185590	8806;11604;43394;49848;49902;52059;57070;57116;76389;78447;78814;79456;79457;84530;90171;95717;110283;110322;114900;121927;139329;185578	6;418;419;420;530;531;532;533;534	73;164;257;267;321;323;330;363;388	-1;-1	P07437
P07451	P07451	1	1	1	Carbonic anhydrase 3	CA3	sp|P07451|CAH3_HUMAN Carbonic anhydrase 3 OS=Homo sapiens OX=9606 GN=CA3 PE=1 SV=3	1	1	1	1	1	0	0	0	0	0	0	0	1	0	1	0	0	0	0	1	0	0	0	0	0	0	0	1	0	1	0	0	0	0	1	0	0	0	0	0	0	0	1	0	1	0	0	0	0	2021-06-04	2021-06-04	2021-06-04	29557	260	260	0.0031215	1935-01-01	By matching								By MS/MS		By matching					2021-06-04	0	0	0	0	0	0	0	2021-06-04	0	2021-06-04	0	0	0	0	14734000	383190	0	0	0	0	0	0	0	13409000	0	941510	0	0	0	0	16	920880	23949	0	0	0	0	0	0	0	838090	58844	0	0	0	0	0	0	#DIV/0!	#DIV/0!	#DIV/0!	#DIV/0!	#DIV/0!	#DIV/0!	#DIV/0!	#DIV/0!	#DIV/0!	#DIV/0!	#DIV/0!	#DIV/0!	#DIV/0!	0	0	0	0	0	0	0	0	0	0	0	0	0	0	0	0	0	0	0	0	0	0	0	1	0	0	0	0	0	0	1				677	7108	TRUE	7552	82463;82464;82465	54644	54644			-1	P07451
P07602	P07602	8	8	8	Prosaposin;Saposin-A;Saposin-B-Val;Saposin-B;Saposin-C;Saposin-D	PSAP	sp|P07602|SAP_HUMAN Prosaposin OS=Homo sapiens OX=9606 GN=PSAP PE=1 SV=2	1	8	8	8	7	7	7	7	6	6	7	7	7	6	6	6	8	5	6	7	7	7	7	6	6	7	7	7	6	6	6	8	5	6	7	7	7	7	6	6	7	7	7	6	6	6	8	5	6	16	16	16	58112	524	524	0	22035	By MS/MS	By MS/MS	By MS/MS	By MS/MS	By MS/MS	By MS/MS	By MS/MS	By MS/MS	By MS/MS	By MS/MS	By MS/MS	By MS/MS	By MS/MS	By MS/MS	By MS/MS	2021-05-13	2021-05-13	2021-05-13	2021-05-13	12	12	2021-05-13	2021-05-13	2021-05-13	2021-07-10	12	2021-07-09	16	2021-02-08	12	8735400000	856470000	442620000	453150000	616820000	389800000	404290000	798800000	986670000	701720000	135980000	1132100000	424470000	309140000	335370000	747950000	34	256920000	25190000	13018000	13328000	11465000	18142000	11891000	23494000	29020000	20639000	33298000	21998000	3999400	12484000	9092300	9863900	9478100	2657705658	1373482027	1406189004	1209630622	1914096707	1254576339	2478766841	3061795086	2177546133	351315137	23209293	0.421962208	1317141621	619720000	459790000	294230000	249670000	439620000	389420000	344540000	526970000	414300000	554480000	685000000	531520000	489300000	467540000	465640000	13	7	3	12	9	6	13	10	7	4	8	6	9	5	10	122				678	3851;4684;4727;10952;13914;15700;15781;16189	True;True;True;True;True;True;True;True	4107;4108;4982;5029;11604;14736;16908;16998;16999;17000;17001;17424	44955;44956;44957;44958;44959;44960;44961;44962;44963;44964;44965;44966;44967;44968;44969;44970;44971;44972;44973;44974;44975;44976;44977;44978;44979;44980;44981;44982;44983;44984;44985;44986;44987;44988;44989;54939;54940;54941;54942;54943;54944;54945;54946;54947;54948;55612;55613;55614;55615;55616;55617;55618;55619;55620;55621;55622;55623;55624;55625;55626;55627;55628;55629;55630;55631;55632;55633;55634;55635;55636;55637;55638;128537;128538;128539;128540;128541;128542;128543;128544;128545;128546;128547;128548;128549;128550;128551;128552;128553;128554;128555;128556;128557;128558;128559;128560;128561;128562;128563;128564;128565;128566;128567;128568;164437;164438;164439;164440;164441;164442;164443;164444;164445;164446;164447;164448;164449;164450;164451;164452;164453;164454;164455;164456;187062;187991;187992;187993;187994;187995;187996;187997;187998;187999;188000;188001;188002;188003;188004;188005;188006;188007;188008;188009;188010;188011;188012;188013;188014;188015;188016;188017;188018;188019;188020;188021;188022;188023;188024;188025;188026;188027;188028;188029;188030;188031;188032;192398;192399;192400;192401;192402;192403;192404;192405;192406;192407;192408;192409;192410;192411;192412	29831;29832;29833;29834;29835;29836;29837;29838;29839;29840;29841;29842;36356;36357;37005;37006;37007;37008;37009;37010;37011;37012;37013;37014;37015;37016;37017;37018;37019;37020;37021;37022;37023;37024;37025;37026;37027;37028;85317;85318;85319;85320;85321;85322;85323;85324;85325;85326;85327;85328;85329;85330;85331;85332;85333;85334;107720;107721;107722;107723;107724;107725;107726;107727;107728;107729;107730;107731;107732;107733;107734;107735;107736;107737;122865;123512;123513;123514;123515;123516;123517;123518;123519;123520;123521;123522;123523;123524;123525;123526;123527;123528;123529;123530;123531;123532;123533;123534;123535;126476;126477;126478;126479;126480;126481;126482;126483;126484;126485;126486;126487;126488;126489;126490;126491;126492;126493;126494;126495;126496;126497;126498	29839;36356;37007;85320;107722;122865;123531;126485	535;536;537;538;539	76;255;256;257;259	-1	P07602
P07686	P07686	14	14	14	Beta-hexosaminidase subunit beta;Beta-hexosaminidase subunit beta chain B;Beta-hexosaminidase subunit beta chain A	HEXB	sp|P07686|HEXB_HUMAN Beta-hexosaminidase subunit beta OS=Homo sapiens OX=9606 GN=HEXB PE=1 SV=3	1	14	14	14	11	12	7	8	10	6	10	8	6	6	8	8	9	8	11	11	12	7	8	10	6	10	8	6	6	8	8	9	8	11	11	12	7	8	10	6	10	8	6	6	8	8	9	8	11	2021-08-26	2021-08-26	2021-08-26	63111	556	556	0	20055	By MS/MS	By MS/MS	By MS/MS	By MS/MS	By MS/MS	By MS/MS	By MS/MS	By MS/MS	By MS/MS	By MS/MS	By MS/MS	By MS/MS	By MS/MS	By MS/MS	By MS/MS	2021-05-20	2021-03-20	2021-08-13	2021-07-13	2021-02-19	2021-06-12	2021-05-18	2021-06-17	2021-04-12	2021-05-09	2021-06-17	2021-01-17	2021-04-14	2021-05-16	2021-09-21	762120000	80396000	55890000	38142000	54514000	67064000	46897000	104950000	46975000	43926000	5743700	50929000	37087000	22054000	33789000	73769000	32	23816000	2512400	1746600	1191900	2095800	1703600	1465500	3279600	1468000	1372700	1591500	2305300	179490	1159000	689190	1055900	872545	287939304	200173057	1366004046	2401939155	1952449444	1679569535	3758660012	1682434717	1573213989	1823974695	2642041385	0.205708588	1328298254	29018000	39725000	19656000	13780000	18024000	23237000	27367000	18680000	18191000	8818300	21599000	25762000	22330000	31049000	29556000	4	8	4	6	2	4	5	5	4	3	3	5	4	4	6	67				679	3375;3583;4717;8116;8202;9961;10881;11399;11400;14709;15892;21591;22151;22307	True;True;True;True;True;True;True;True;True;True;True;True;True;True	3585;3816;5017;8620;8712;10569;11532;12083;12084;15832;17114;23134;23739;23906	39646;39647;41870;41871;41872;41873;41874;41875;41876;41877;41878;41879;41880;41881;41882;41883;41884;55355;55356;55357;55358;55359;55360;55361;55362;55363;55364;55365;55366;93981;93982;93983;93984;93985;93986;93987;94823;116249;116250;116251;116252;116253;116254;116255;127594;127595;127596;127597;127598;127599;127600;127601;127602;135127;135128;135129;135130;135131;135132;135133;135134;135135;135136;135137;135138;135139;135140;135141;135142;135143;135144;135145;135146;135147;135148;135149;175648;175649;175650;175651;175652;175653;175654;175655;175656;175657;175658;175659;175660;175661;189314;189315;189316;252941;252942;252943;252944;252945;252946;252947;252948;252949;252950;252951;252952;252953;260504;260505;260506;260507;260508;260509;260510;260511;260512;260513;260514;260515;260516;260517;260518;262439;262440;262441;262442;262443;262444;262445;262446;262447	26248;27789;27790;27791;27792;27793;27794;27795;27796;27797;36687;36688;36689;36690;36691;36692;36693;36694;36695;36696;36697;36698;36699;36700;62026;62027;62028;62029;62521;77571;84814;89303;89304;89305;89306;89307;89308;89309;89310;89311;89312;89313;115207;115208;115209;115210;115211;115212;115213;115214;115215;115216;115217;124458;124459;124460;167097;167098;167099;172084;172085;172086;172087;172088;172089;172090;172091;172092;172093;172094;173508	26248;27797;36700;62029;62521;77571;84814;89304;89311;115211;124460;167098;172087;173508	540;541;542	273;371;522	-1	P07686
P07711;Q5NE16;P43235;O60911	P07711;Q5NE16	4;2;1;1	4;2;1;1	4;2;1;1	Cathepsin L1;Cathepsin L1 heavy chain;Cathepsin L1 light chain;Putative inactive cathepsin L-like protein CTSL3P	CTSL;CTSL3P	sp|P07711|CATL1_HUMAN Procathepsin L OS=Homo sapiens OX=9606 GN=CTSL PE=1 SV=2;sp|Q5NE16|CATL3_HUMAN Putative inactive cathepsin L-like protein CTSL3P OS=Homo sapiens OX=9606 GN=CTSL3P PE=5 SV=1	4	4	4	4	2	2	1	2	3	2	4	2	1	1	2	1	0	2	2	2	2	1	2	3	2	4	2	1	1	2	1	0	2	2	2	2	1	2	3	2	4	2	1	1	2	1	0	2	2	2021-08-13	2021-08-13	2021-08-13	37564	333	333;218;329;334	0	10137	By MS/MS	By MS/MS	By MS/MS	By MS/MS	By MS/MS	By matching	By MS/MS	By MS/MS	By MS/MS	By matching	By MS/MS	By MS/MS		By MS/MS	By MS/MS	9	2021-03-06	2021-01-02	2021-03-06	2021-02-13	2021-03-06	2021-08-13	2021-06-09	2021-01-02	2021-01-02	2021-07-02	2021-01-02	0	9	9	246550000	11644000	6450800	8279300	20376000	11904000	12109000	45888000	23139000	8211300	1554400	15972000	10229000	0	11372000	59422000	11	22414000	1058600	586440	752660	1082200	1852400	1100900	4171600	2103500	746480	1452000	5402000	141310	929920	0	1033800	516900	2047978332	1134532792	1456103695	2093635133	358367189	2129812343	807041981	4069452505	1444147804	2809053976	1045076417	0.273379764	1799032695	0	22223000	0	22667000	18975000	20769000	34276000	0	0	0	24288000	0	0	31893000	45351000	0	1	0	1	1	0	2	1	0	0	2	1	0	1	1	11				680	2360;4767;8519;15590	True;True;True;True	2516;5070;9040;16788	27514;27515;27516;27517;27518;27519;56060;56061;56062;98253;98254;98255;98256;98257;98258;98259;98260;98261;98262;98263;98264;98265;185829;185830;185831;185832;185833	18316;18317;18318;18319;37199;64904;64905;64906;64907;122037;122038	18319;37199;64906;122038	543	308	-1;-1;-1;-1	P07711	Q5NE16
P07737;CON__P02584	P07737	14;3	14;3	14;3	Profilin-1	PFN1	sp|P07737|PROF1_HUMAN Profilin-1 OS=Homo sapiens OX=9606 GN=PFN1 PE=1 SV=2	2	14	14	14	11	9	10	12	10	11	11	12	10	9	10	8	9	9	11	11	9	10	12	10	11	11	12	10	9	10	8	9	9	11	11	9	10	12	10	11	11	12	10	9	10	8	9	9	11	86.4	86.4	86.4	15054	140	140;140	0	240.25	By MS/MS	By MS/MS	By MS/MS	By MS/MS	By MS/MS	By MS/MS	By MS/MS	By MS/MS	By MS/MS	By MS/MS	By MS/MS	By MS/MS	By MS/MS	By MS/MS	By MS/MS	68.6	65	67.1	68.6	67.1	68.6	84.3	68.6	66.4	60.7	66.4	59.3	61.4	65	68.6	23178000000	1859200000	1278000000	1897800000	2190000000	1754100000	2013800000	3235200000	1861800000	894830000	105180000	1173900000	776630000	621810000	1239800000	2275600000	9	2575300000	206580000	142000000	210870000	194900000	243340000	223760000	359460000	206870000	99425000	130430000	252850000	11687000	86293000	69090000	137760000	103425000	1997389413	1372975586	2038868745	1884457336	235281605	2163500121	3475562001	2000193377	0.961324631	1261107082	2444766739	0.112999758	0.834353396	946140000	951920000	1007300000	595670000	682710000	911290000	1171100000	825540000	539470000	291530000	665990000	547870000	813830000	1072700000	1023100000	27	24	27	34	29	30	39	24	18	6	28	17	13	15	29	360				681	1020;3634;3635;3646;4579;4580;18946;19141;19142;19636;19871;19872;20142;20341	True;True;True;True;True;True;True;True;True;True;True;True;True;True	1083;3869;3870;3871;3883;4874;4875;20337;20533;20534;21056;21308;21309;21591;21799;21800	11616;42323;42324;42325;42326;42327;42328;42329;42330;42331;42332;42333;42334;42335;42336;42337;42338;42339;42340;42341;42342;42343;42344;42345;42346;42347;42348;42349;42350;42351;42352;42353;42354;42355;42356;42357;42358;42359;42360;42361;42362;42363;42364;42365;42366;42367;42368;42369;42370;42371;42372;42373;42374;42375;42376;42377;42378;42379;42380;42381;42382;42383;42384;42385;42386;42387;42388;42389;42390;42391;42392;42393;42394;42395;42396;42397;42398;42399;42400;42401;42402;42403;42404;42405;42406;42407;42408;42409;42410;42411;42412;42413;42414;42415;42416;42417;42418;42419;42420;42421;42422;42423;42424;42425;42426;42427;42428;42429;42430;42431;42432;42433;42434;42435;42436;42437;42438;42439;42440;42441;42442;42443;42444;42445;42446;42447;42448;42449;42450;42451;42452;42453;42454;42455;42456;42457;42458;42459;42460;42461;42462;42463;42464;42465;42466;42467;42468;42469;42470;42471;42550;42551;42552;42553;42554;42555;42556;42557;42558;42559;42560;42561;42562;42563;42564;53718;53719;53720;53721;53722;53723;53724;53725;53726;53727;53728;53729;53730;53731;53732;53733;53734;53735;53736;53737;53738;53739;53740;53741;53742;53743;53744;53745;53746;53747;53748;53749;53750;53751;53752;53753;53754;53755;53756;53757;53758;53759;53760;53761;53762;53763;53764;53765;53766;53767;53768;53769;53770;53771;53772;53773;53774;222551;222552;222553;222554;222555;222556;222557;222558;222559;222560;222561;222562;222563;222564;222565;222566;224605;224606;224607;224608;224609;224610;224611;224612;224613;224614;224615;224616;224617;224618;224619;224620;224621;224622;229985;229986;229987;229988;229989;229990;232576;232577;232578;232579;232580;232581;232582;232583;232584;232585;232586;232587;232588;232589;232590;232591;232592;232593;232594;232595;232596;232597;232598;232599;232600;232601;232602;232603;232604;232605;232606;232607;232608;232609;232610;232611;232612;232613;232614;232615;232616;232617;232618;232619;232620;232621;232622;232623;232624;232625;232626;232627;232628;232629;232630;232631;232632;232633;232634;232635;236037;236038;236039;236040;236041;236042;236043;236044;236045;236046;236047;236048;237801;237802;237803;237804;237805;237806;237807;237808;237809;237810;237811;237812;237813;237814;237815;237816;237817;237818;237819;237820;237821;237822;237823;237824;237825;237826;237827;237828;237829	7920;28029;28030;28031;28032;28033;28034;28035;28036;28037;28038;28039;28040;28041;28042;28043;28044;28045;28046;28047;28048;28049;28050;28051;28052;28053;28054;28055;28056;28057;28058;28059;28060;28061;28062;28063;28064;28065;28066;28067;28068;28069;28070;28071;28072;28073;28074;28075;28076;28077;28078;28079;28080;28081;28082;28083;28084;28085;28086;28087;28088;28089;28090;28091;28092;28093;28094;28095;28096;28097;28098;28099;28100;28101;28102;28103;28104;28105;28106;28107;28108;28109;28110;28111;28112;28113;28114;28115;28116;28117;28118;28119;28120;28121;28122;28123;28124;28125;28126;28127;28128;28129;28130;28131;28132;28133;28134;28135;28136;28137;28138;28139;28140;28141;28142;28143;28144;28145;28146;28147;28148;28149;28150;28151;28152;28153;28154;28155;28156;28157;28158;28159;28160;28161;28162;28163;28164;28165;28166;28167;28168;28208;28209;28210;28211;28212;28213;28214;28215;28216;28217;28218;28219;28220;28221;28222;35503;35504;35505;35506;35507;35508;35509;35510;35511;35512;35513;35514;35515;35516;35517;35518;35519;35520;35521;35522;35523;35524;35525;35526;35527;35528;35529;35530;35531;35532;35533;35534;35535;35536;35537;35538;35539;35540;35541;35542;35543;35544;35545;145889;145890;145891;145892;145893;145894;145895;145896;145897;145898;145899;145900;145901;145902;145903;145904;145905;145906;145907;145908;145909;145910;145911;145912;145913;145914;145915;145916;145917;145918;147314;147315;147316;147317;147318;147319;147320;147321;147322;147323;147324;147325;147326;147327;147328;147329;147330;147331;147332;147333;147334;147335;147336;147337;147338;147339;147340;150929;150930;152732;152733;152734;152735;152736;152737;152738;152739;152740;152741;152742;152743;152744;152745;152746;152747;152748;152749;152750;152751;152752;152753;152754;152755;152756;152757;152758;152759;152760;152761;152762;152763;152764;152765;152766;152767;152768;152769;152770;152771;152772;152773;152774;152775;152776;152777;152778;152779;152780;152781;152782;152783;152784;152785;152786;152787;152788;152789;152790;152791;155036;155037;155038;155039;155040;155041;155042;155043;156179;156180;156181;156182;156183;156184;156185;156186;156187;156188;156189;156190;156191;156192;156193;156194;156195;156196;156197;156198;156199;156200;156201;156202;156203;156204;156205;156206;156207;156208;156209;156210;156211;156212;156213;156214;156215;156216;156217;156218;156219;156220;156221	7920;28119;28168;28217;35516;35529;145900;147329;147339;150929;152769;152789;155039;156212	544;545	86;114	-1;-1	P07737
P07738	P07738	8	8	8	Bisphosphoglycerate mutase	BPGM	sp|P07738|PMGE_HUMAN Bisphosphoglycerate mutase OS=Homo sapiens OX=9606 GN=BPGM PE=1 SV=2	1	8	8	8	0	2	5	1	2	0	2	3	7	4	1	2	0	1	1	0	2	5	1	2	0	2	3	7	4	1	2	0	1	1	0	2	5	1	2	0	2	3	7	4	1	2	0	1	1	51	51	51	30005	259	259	0	77997		By MS/MS	By MS/MS	By matching	By matching		By matching	By MS/MS	By MS/MS	By MS/MS	By MS/MS	By matching		By matching	By matching	0	2021-04-12	2021-07-31	2021-03-07	2021-05-13	0	2021-05-13	2021-06-21	39.4	2021-01-30	2021-03-07	2021-05-13	0	5	2021-02-06	228630000	0	5125500	19071000	3085000	10028000	0	13066000	10366000	116880000	32166000	5648400	9061900	0	303010	3828200	15	15242000	0	341700	1271400	668560	205670	0	871060	691090	7791800	376560	255210	2144400	604130	0	20201	10100.5	0	3383000842	1258749567	6619078263	203623583	0	8623929508	6842136528	7714271571	3728132271	2526706599	2123063215	598118905	0	19699000	40181000	0	0	0	0	20863000	166910000	28035000	0	0	0	0	0	0	1	2	0	0	0	0	1	7	3	1	0	0	0	0	15				682	1428;2416;5353;8668;12707;12945;19438;20054	True;True;True;True;True;True;True;True	1521;2574;5696;5697;9194;13460;13715;20845;21503	16177;16178;16179;16180;16181;16182;16183;28230;28231;28232;28233;28234;28235;28236;28237;28238;28239;62456;62457;62458;62459;62460;62461;62462;99616;99617;151071;154005;154006;227740;227741;227742;234945	10725;18890;18891;18892;18893;18894;41199;41200;65732;65733;99490;101468;101469;149429;154351	10725;18893;41200;65732;99490;101469;149429;154351	546;547	35;103	-1	P07738
P07741	P07741	6	6	6	Adenine phosphoribosyltransferase	APRT	sp|P07741|APT_HUMAN Adenine phosphoribosyltransferase OS=Homo sapiens OX=9606 GN=APRT PE=1 SV=2	1	6	6	6	5	5	6	6	4	5	6	5	3	4	4	3	4	5	5	5	5	6	6	4	5	6	5	3	4	4	3	4	5	5	5	5	6	6	4	5	6	5	3	4	4	3	4	5	5	39.4	39.4	39.4	19608	180	180	0	113.54	By MS/MS	By MS/MS	By MS/MS	By MS/MS	By MS/MS	By MS/MS	By MS/MS	By MS/MS	By MS/MS	By MS/MS	By MS/MS	By MS/MS	By MS/MS	By MS/MS	By MS/MS	2021-06-30	2021-06-30	39.4	39.4	2021-03-23	2021-06-30	39.4	2021-06-30	2021-08-17	2021-03-23	2021-03-23	2021-08-17	2021-03-23	2021-06-30	2021-06-30	707230000	61755000	38803000	63208000	74789000	56565000	61691000	108090000	50405000	28836000	5793400	30850000	14988000	13615000	35584000	62255000	14	50516000	4411100	2771600	4514900	4040400	5342100	4406500	7720800	3600400	2059700	2203600	4446800	413810	1070600	972470	2541700	1757085	2510464775	1577385272	2569539891	2299490349	304031962	2507846803	4394095903	20490756	117222559	1254122595	2530782518	0.235509381	0.609304615	40638000	47482000	33316000	22099000	29499000	41629000	33265000	25142000	16476000	13748000	20815000	22641000	23545000	42169000	30200000	3	3	3	3	3	4	6	3	1	2	4	2	3	3	5	48				683	171;513;3075;9117;13014;17845	True;True;True;True;True;True	177;540;3269;9670;13790;19162	1867;1868;1869;1870;1871;1872;1873;1874;1875;1876;1877;1878;1879;1880;1881;5922;5923;5924;5925;5926;5927;5928;5929;5930;5931;5932;5933;5934;5935;5936;35881;35882;35883;35884;35885;35886;35887;35888;35889;35890;35891;35892;105479;105480;105481;105482;105483;105484;105485;105486;105487;105488;105489;105490;105491;154684;154685;154686;210991;210992;210993;210994;210995;210996;210997;210998;210999;211000;211001;211002;211003;211004	1382;1383;1384;4102;4103;4104;4105;4106;4107;4108;4109;4110;4111;4112;4113;4114;4115;4116;23834;23835;23836;23837;23838;23839;23840;23841;23842;23843;70183;70184;70185;70186;70187;101872;101873;101874;138534;138535;138536;138537;138538;138539;138540;138541;138542;138543;138544;138545;138546	1384;4108;23837;70184;101873;138546			-1	P07741
P07814	P07814	19	19	19	Bifunctional glutamate/proline--tRNA ligase;Glutamate--tRNA ligase;Proline--tRNA ligase	EPRS	sp|P07814|SYEP_HUMAN Bifunctional glutamate/proline--tRNA ligase OS=Homo sapiens OX=9606 GN=EPRS1 PE=1 SV=5	1	19	19	19	13	12	8	12	14	10	12	9	13	6	9	5	6	9	13	13	12	8	12	14	10	12	9	13	6	9	5	6	9	13	13	12	8	12	14	10	12	9	13	6	9	5	6	9	13	19	19	19	170.59	1512	1512	0	50772	By MS/MS	By MS/MS	By MS/MS	By MS/MS	By MS/MS	By MS/MS	By MS/MS	By MS/MS	By MS/MS	By MS/MS	By MS/MS	By MS/MS	By MS/MS	By MS/MS	By MS/MS	2021-01-12	2021-06-11	2021-05-06	2021-02-12	2021-07-13	2021-03-10	2021-08-10	2021-03-08	2021-08-12	2021-03-05	2021-08-07	2021-02-04	2021-01-06	2021-08-09	13	603600000	46838000	22700000	32171000	75805000	62610000	41546000	56728000	38241000	86665000	10847000	26532000	10962000	9916900	20503000	61532000	98	6159200	477930	231640	328270	638880	773520	423940	578850	390210	884330	270740	627880	110690	111860	101190	209210	155200	3079445876	1492525773	2115141753	4116494845	4984020619	2731572165	3729703608	2514239691	5698002577	1744458763	4045618557	0.713208763	0.720747423	21063000	20265000	22118000	15989000	20021000	19160000	18220000	15121000	26106000	14539000	16190000	10609000	19510000	14512000	19330000	13	7	5	10	12	6	12	5	8	3	3	3	3	4	9	103				684	2610;3502;3542;5868;5939;6697;10667;12917;13138;13812;15391;15459;15543;18478;19743;19945;21349;21949;23391	True;True;True;True;True;True;True;True;True;True;True;True;True;True;True;True;True;True;True	2773;2774;3729;3730;3773;6238;6310;7119;11312;13687;13919;14629;16581;16653;16740;19828;21170;21386;22876;23517;25062	30541;30542;30543;30544;30545;30546;30547;30548;30549;30550;30551;30552;30553;30554;30555;30556;30557;30558;41102;41103;41104;41105;41106;41107;41108;41109;41110;41524;67819;67820;67821;67822;67823;68578;68579;68580;68581;68582;77750;77751;77752;77753;77754;77755;77756;77757;77758;124756;124757;124758;124759;124760;153633;153634;153635;153636;153637;153638;153639;155931;163240;163241;163242;163243;163244;163245;163246;183503;183504;183505;183506;183507;183508;184273;184274;184275;184276;184277;184278;184279;184280;184281;184282;184283;184284;184285;184286;184287;185277;185278;185279;185280;185281;185282;185283;185284;185285;185286;185287;185288;185289;185290;185291;185292;217633;217634;217635;217636;217637;217638;217639;217640;217641;217642;217643;217644;217645;231063;231064;231065;231066;231067;231068;231069;233466;233467;233468;233469;233470;233471;233472;233473;233474;233475;250413;250414;250415;250416;250417;250418;250419;250420;250421;250422;250423;250424;250425;257812;257813;257814;257815;257816;257817;257818;257819;257820;257821;257822;257823;257824;257825;274952;274953	20386;20387;20388;20389;20390;20391;20392;20393;27369;27370;27371;27372;27373;27374;27375;27633;44547;44548;44549;45050;45051;45052;51625;83193;101231;101232;101233;102563;107031;107032;107033;107034;107035;107036;120410;120945;120946;120947;120948;120949;120950;120951;120952;120953;120954;120955;120956;120957;120958;120959;121655;121656;121657;121658;121659;121660;121661;121662;121663;121664;121665;121666;121667;121668;142743;142744;142745;142746;142747;142748;142749;142750;142751;142752;142753;142754;142755;151640;153373;153374;153375;153376;153377;153378;153379;153380;153381;165448;165449;165450;165451;165452;165453;165454;165455;165456;165457;165458;165459;170628;170629;170630;170631;170632;170633;170634;181451;181452	20387;27374;27633;44549;45051;51625;83193;101232;102563;107034;120410;120945;121661;142747;151640;153374;165453;170630;181452	548;549;550;551	195;299;1126;1474	-1	P07814
P07858	P07858	6	6	6	Cathepsin B;Cathepsin B light chain;Cathepsin B heavy chain	CTSB	sp|P07858|CATB_HUMAN Cathepsin B OS=Homo sapiens OX=9606 GN=CTSB PE=1 SV=3	1	6	6	6	6	3	4	6	6	5	6	6	6	4	6	5	4	5	5	6	3	4	6	6	5	6	6	6	4	6	5	4	5	5	6	3	4	6	6	5	6	6	6	4	6	5	4	5	5	2021-05-19	2021-05-19	2021-05-19	37821	339	339	0	41925	By MS/MS	By MS/MS	By MS/MS	By MS/MS	By MS/MS	By MS/MS	By MS/MS	By MS/MS	By MS/MS	By MS/MS	By MS/MS	By MS/MS	By MS/MS	By MS/MS	By MS/MS	2021-05-19	10	2021-02-14	2021-05-19	2021-05-19	2021-02-14	2021-05-19	2021-05-19	2021-05-19	2021-02-14	2021-05-19	2021-02-14	2021-08-08	2021-05-19	2021-05-19	3555100000	252630000	111040000	181960000	347080000	252800000	313470000	358130000	407950000	232080000	52750000	286420000	201140000	93964000	159410000	304270000	19	187110000	13296000	5844000	9576800	13305000	18267000	16498000	18849000	21471000	12215000	15075000	16014000	2776300	10586000	4945500	8389700	6667600	1994120823	0.876477293	1436318915	1995470634	2739666447	247435359	2826954226	3220199172	1831993521	2260933469	2401763753	0.416386706	1587677725	274880000	307090000	226440000	305320000	234750000	317520000	413980000	661070000	277050000	126350000	454590000	296560000	337670000	429020000	433740000	7	3	1	8	6	7	12	11	4	1	8	4	4	5	9	90				685	3046;8908;8909;12980;15006;18027	True;True;True;True;True;True	3236;3237;9445;9446;9447;13754;16165;19356;19357;19358	35521;35522;35523;35524;35525;35526;35527;35528;35529;35530;35531;35532;35533;35534;35535;35536;35537;35538;35539;35540;35541;35542;35543;35544;35545;103175;103176;103177;103178;103179;103180;103181;103182;103183;103184;103185;103186;103187;103188;103189;103190;103191;103192;103193;103194;103195;103196;103197;103198;103199;103200;103201;103202;103203;103204;103205;103206;103207;103208;103209;103210;103211;103212;103213;103214;103215;103216;103217;103218;103219;103220;103221;154349;154350;154351;154352;154353;154354;154355;154356;154357;154358;154359;154360;154361;154362;154363;154364;154365;154366;179139;179140;179141;179142;179143;179144;179145;179146;179147;179148;212975;212976;212977;212978;212979;212980;212981;212982;212983;212984;212985;212986;212987;212988;212989;212990;212991;212992;212993;212994;212995;212996;212997;212998;212999;213000;213001;213002;213003;213004;213005;213006;213007;213008;213009;213010;213011;213012	23621;23622;23623;23624;23625;23626;23627;23628;23629;23630;23631;23632;68650;68651;68652;68653;68654;68655;68656;68657;68658;68659;68660;68661;68662;68663;68664;68665;68666;68667;68668;68669;68670;68671;68672;68673;68674;68675;68676;68677;68678;68679;68680;101673;101674;101675;101676;101677;101678;101679;101680;101681;101682;101683;101684;101685;101686;101687;101688;101689;101690;117567;117568;117569;117570;117571;117572;117573;117574;117575;117576;117577;117578;139830;139831;139832;139833;139834;139835;139836;139837;139838;139839;139840;139841;139842;139843;139844;139845;139846;139847	23631;68662;68677;101687;117567;139838	552;553;554	240;274;275	-1	P07858
P07900;Q14568;Q58FG0;Q58FG1	P07900	44;8;6;2	44;8;6;2	24;2;2;1	Heat shock protein HSP 90-alpha	HSP90AA1	sp|P07900|HS90A_HUMAN Heat shock protein HSP 90-alpha OS=Homo sapiens OX=9606 GN=HSP90AA1 PE=1 SV=5	4	44	44	24	41	38	34	37	41	35	40	36	35	35	38	33	32	31	38	41	38	34	37	41	35	40	36	35	35	38	33	32	31	38	23	21	20	21	23	19	22	20	18	20	21	19	17	18	19	56.1	56.1	33.7	84659	732	732;343;334;418	0	323.31	By MS/MS	By MS/MS	By MS/MS	By MS/MS	By MS/MS	By MS/MS	By MS/MS	By MS/MS	By MS/MS	By MS/MS	By MS/MS	By MS/MS	By MS/MS	By MS/MS	By MS/MS	48.1	43.3	41.4	42.6	50.8	42.5	46.2	38.8	45.4	37.8	43.2	39.6	37.8	40.7	45.4	25241000000	2155600000	1137000000	1429000000	2851600000	3422100000	1630300000	4198100000	1374700000	1667800000	350650000	1262800000	569890000	625870000	642140000	1924000000	38	664250000	56725000	29921000	37604000	90055000	75041000	42902000	110480000	36177000	43891000	33232000	50632000	9227700	14997000	16470000	16899000	16684500	3399862148	1793341125	2253828404	5397524649	4497647517	2571368636	6621714765	2168299919	263064521	1991788786	30346729	0.553070215	0.898858222	538320000	507320000	421090000	405560000	659120000	410910000	698590000	345010000	393170000	334310000	329590000	249970000	414030000	328720000	450570000	58	45	32	53	78	39	66	40	33	28	45	26	30	30	49	652				686	483;774;1401;1698;3358;3439;3541;4209;4210;4517;4518;4519;4808;4925;4926;4943;4944;6766;8433;8588;8651;8671;8722;8831;8832;9814;10075;10076;10939;12067;12068;12094;13474;15383;16996;18444;19674;20128;20350;21994;23654;23655;23807;24276	True;True;True;True;True;True;True;True;True;True;True;True;True;True;True;True;True;True;True;True;True;True;True;True;True;True;True;True;True;True;True;True;True;True;True;True;True;True;True;True;True;True;True;True	507;824;1491;1820;3565;3661;3662;3663;3772;4490;4491;4808;4809;4810;5113;5234;5235;5252;5253;7193;8951;9113;9177;9198;9253;9365;9366;10401;10689;10690;11591;12797;12798;12824;12825;14278;16573;18265;19793;21096;21097;21577;21812;23569;25340;25341;25501;25996;25997	5576;5577;5578;5579;5580;5581;5582;5583;5584;5585;5586;5587;5588;8995;15942;15943;15944;15945;15946;15947;15948;15949;15950;15951;15952;15953;15954;15955;15956;20133;20134;20135;20136;20137;20138;20139;20140;20141;20142;20143;20144;20145;20146;39191;39192;39193;39194;39195;39196;39197;40449;40450;40451;40452;40453;40454;40455;40456;40457;40458;40459;40460;40461;40462;40463;40464;40465;40466;40467;40468;40469;40470;40471;40472;40473;40474;40475;40476;40477;40478;40479;40480;40481;40482;40483;40484;40485;40486;41507;41508;41509;41510;41511;41512;41513;41514;41515;41516;41517;41518;41519;41520;41521;41522;41523;49540;49541;49542;49543;49544;49545;49546;49547;49548;49549;49550;49551;49552;49553;49554;49555;49556;49557;49558;49559;49560;49561;49562;52852;52853;52854;52855;52856;52857;52858;52859;52860;52861;52862;52863;52864;52865;52866;52867;52868;52869;52870;52871;52872;52873;52874;52875;52876;52877;52878;52879;52880;52881;52882;52883;52884;52885;52886;52887;52888;52889;52890;52891;52892;52893;52894;52895;52896;52897;52898;52899;52900;52901;56486;56487;56488;56489;56490;56491;56492;56493;56494;56495;56496;56497;56498;56499;56500;56501;56502;56503;56504;56505;56506;56507;56508;56509;56510;56511;57902;57903;57904;57905;57906;57907;57908;57909;57910;57911;57912;57913;57914;57915;57916;57917;57918;57919;57920;57921;57922;57923;57924;57925;57926;57927;57928;57929;57930;57931;57932;57933;57934;57935;57936;57937;57938;57939;58101;58102;58103;58104;58105;58106;58107;58108;58109;58110;58111;58112;58113;58114;58115;58116;58117;58118;58119;58120;58121;58122;58123;58124;58125;58126;58127;58128;58129;58130;58131;58132;58133;58134;58135;58136;58137;58138;58139;58140;58141;58142;58143;78683;78684;78685;78686;78687;78688;78689;78690;78691;78692;78693;78694;78695;78696;78697;97353;97354;97355;97356;97357;97358;97359;97360;97361;97362;97363;97364;97365;97366;97367;97368;97369;97370;97371;97372;97373;97374;97375;97376;97377;97378;97379;97380;97381;97382;97383;97384;97385;97386;97387;97388;98837;98838;98839;98840;98841;98842;98843;98844;98845;98846;98847;98848;98849;98850;98851;98852;99460;99461;99462;99463;99464;99465;99466;99467;99468;99469;99470;99471;99472;99473;99474;99475;99476;99477;99478;99479;99480;99481;99482;99483;99484;99485;99486;99487;99488;99674;99675;99676;99677;99678;99679;99680;99681;99682;99683;99684;99685;99686;99687;99688;99689;99690;99691;99692;99693;99694;99695;99696;99697;99698;99699;99700;99701;99702;99703;99704;99705;99706;99707;99708;99709;99710;100535;100536;100537;100538;100539;100540;100541;102194;102195;102196;102197;102198;102199;102200;102201;102202;102203;102204;102205;102206;102207;102208;102209;102210;102211;102212;102213;102214;102215;102216;102217;102218;102219;102220;102221;102222;102223;102224;102225;114363;114364;114365;114366;114367;117685;117686;117687;117688;117689;117690;117691;117692;117693;117694;117695;117696;117697;117698;117699;117700;117701;117702;117703;117704;117705;117706;117707;117708;117709;117710;117711;117712;117713;117714;117715;117716;117717;117718;117719;128374;128375;128376;128377;128378;128379;128380;128381;143398;143399;143400;143401;143402;143403;143404;143405;143406;143407;143408;143409;143410;143411;143412;143413;143414;143415;143416;143417;143418;143419;143420;143421;143422;143423;143424;143425;143426;143427;143428;143429;143430;143431;143432;143433;143434;143435;143436;143437;143438;143439;143440;143441;143442;143443;143444;143445;143446;143447;143448;143449;143450;143780;143781;143782;143783;143784;143785;143786;143787;143788;143789;143790;143791;143792;159567;159568;159569;159570;159571;159572;159573;159574;159575;159576;159577;159578;159579;159580;159581;159582;159583;159584;159585;159586;159587;159588;159589;159590;183413;183414;183415;183416;183417;183418;183419;183420;183421;183422;183423;183424;183425;183426;183427;183428;183429;183430;183431;183432;183433;183434;183435;183436;200451;200452;200453;200454;200455;200456;200457;200458;200459;200460;200461;200462;217260;217261;217262;217263;217264;217265;217266;217267;217268;217269;217270;217271;217272;217273;217274;217275;217276;217277;217278;217279;217280;217281;217282;217283;217284;217285;217286;217287;217288;217289;230311;230312;230313;230314;230315;230316;230317;230318;230319;230320;230321;230322;230323;230324;230325;230326;230327;230328;230329;230330;230331;235868;235869;235870;235871;235872;235873;235874;235875;237947;237948;237949;237950;237951;237952;237953;237954;237955;237956;237957;237958;237959;237960;237961;237962;237963;237964;237965;237966;237967;237968;237969;237970;237971;237972;237973;237974;237975;258510;258511;258512;258513;258514;258515;258516;258517;258518;258519;258520;258521;258522;258523;258524;258525;258526;258527;258528;258529;258530;258531;258532;258533;258534;258535;258536;258537;258538;258539;258540;258541;258542;258543;258544;258545;258546;258547;258548;258549;258550;258551;258552;258553;258554;258555;258556;258557;258558;258559;258560;258561;258562;258563;258564;258565;258566;258567;258568;258569;277878;277879;277880;277881;277882;277883;277884;277885;277886;277887;277888;277889;277890;277891;277892;277893;277894;277895;277896;277897;277898;277899;277900;277901;277902;277903;277904;277905;277906;277907;277908;277909;277910;277911;277912;277913;277914;277915;277916;277917;277918;277919;277920;279460;279461;279462;279463;279464;279465;279466;279467;279468;279469;279470;279471;279472;279473;279474;285320;285321;285322;285323;285324;285325;285326;285327;285328;285329;285330;285331;285332;285333;285334;285335;285336;285337;285338;285339;285340;285341;285342;285343;285344;285345;285346;285347;285348;285349;285350;285351;285352;285353;285354;285355;285356;285357	3807;3808;3809;3810;3811;3812;3813;3814;3815;3816;3817;3818;3819;3820;3821;3822;3823;6148;10570;10571;10572;10573;10574;10575;10576;10577;10578;10579;10580;10581;10582;10583;10584;10585;13344;13345;13346;13347;13348;13349;13350;25837;25838;25839;25840;25841;25842;26922;26923;26924;26925;26926;26927;26928;26929;26930;26931;26932;26933;26934;26935;26936;26937;26938;26939;26940;27618;27619;27620;27621;27622;27623;27624;27625;27626;27627;27628;27629;27630;27631;27632;32783;32784;32785;32786;32787;32788;32789;32790;32791;32792;32793;32794;32795;32796;32797;32798;32799;34926;34927;34928;34929;34930;34931;34932;34933;34934;34935;34936;34937;34938;34939;34940;34941;34942;34943;34944;34945;34946;34947;34948;34949;34950;34951;34952;34953;34954;34955;34956;34957;34958;34959;34960;34961;37394;37395;37396;37397;37398;37399;37400;37401;37402;37403;37404;37405;37406;37407;37408;37409;37410;37411;38279;38280;38281;38282;38283;38284;38285;38286;38287;38288;38289;38290;38291;38292;38293;38294;38295;38296;38297;38298;38299;38300;38301;38302;38303;38304;38305;38306;38307;38433;38434;38435;38436;38437;38438;38439;38440;38441;38442;38443;38444;38445;38446;38447;38448;38449;38450;38451;38452;38453;38454;38455;38456;38457;38458;38459;38460;38461;38462;38463;38464;38465;52234;52235;52236;52237;52238;52239;52240;52241;52242;52243;52244;52245;52246;52247;52248;64226;64227;64228;64229;64230;64231;64232;64233;64234;64235;64236;64237;64238;64239;64240;64241;64242;64243;64244;64245;64246;64247;64248;64249;64250;64251;64252;64253;64254;64255;64256;64257;64258;64259;64260;64261;64262;65250;65251;65252;65253;65254;65255;65256;65257;65640;65641;65642;65643;65644;65645;65646;65647;65648;65649;65650;65651;65652;65653;65654;65655;65656;65657;65658;65659;65660;65661;65662;65663;65664;65665;65666;65667;65774;65775;65776;65777;65778;65779;65780;65781;65782;65783;65784;65785;65786;65787;65788;65789;65790;65791;65792;65793;65794;65795;65796;65797;65798;65799;65800;66696;66697;66698;66699;68049;68050;68051;68052;68053;68054;68055;68056;68057;68058;68059;68060;68061;68062;68063;68064;68065;68066;68067;68068;68069;68070;68071;68072;76205;76206;76207;76208;78576;78577;78578;78579;78580;78581;78582;78583;78584;78585;78586;78587;85262;94885;94886;94887;94888;94889;94890;94891;94892;94893;94894;94895;94896;94897;94898;94899;94900;94901;94902;94903;94904;94905;94906;94907;94908;94909;94910;94911;94912;94913;94914;94915;94916;94917;94918;94919;94920;94921;95086;95087;95088;95089;95090;95091;95092;95093;95094;95095;95096;95097;95098;104730;104731;104732;104733;104734;104735;104736;104737;104738;104739;104740;104741;104742;104743;104744;104745;120340;120341;120342;120343;120344;120345;120346;120347;120348;120349;120350;120351;120352;120353;120354;120355;120356;120357;120358;120359;120360;120361;120362;120363;120364;131461;131462;131463;131464;131465;131466;131467;131468;142505;142506;142507;142508;142509;142510;142511;142512;142513;142514;142515;142516;142517;142518;142519;142520;142521;142522;142523;142524;142525;142526;142527;142528;142529;142530;142531;142532;142533;142534;142535;151109;151110;151111;151112;151113;151114;151115;151116;151117;154947;156305;156306;156307;156308;156309;156310;156311;156312;156313;156314;156315;156316;156317;156318;156319;156320;156321;171022;171023;171024;171025;171026;171027;171028;171029;171030;171031;171032;171033;171034;171035;171036;171037;171038;171039;171040;171041;171042;171043;171044;171045;171046;171047;171048;171049;171050;171051;171052;171053;171054;171055;171056;171057;171058;171059;171060;171061;171062;171063;171064;183369;183370;183371;183372;183373;183374;183375;183376;183377;183378;183379;183380;183381;183382;183383;183384;183385;183386;183387;183388;183389;183390;183391;183392;183393;183394;183395;183396;183397;183398;183399;183400;183401;183402;183403;183404;183405;183406;183407;183408;183409;184425;184426;184427;184428;184429;184430;184431;184432;184433;184434;184435;184436;184437;184438;184439;184440;184441;184442;188502;188503;188504;188505;188506;188507;188508;188509;188510;188511;188512;188513;188514;188515;188516;188517;188518;188519;188520;188521;188522;188523;188524;188525;188526;188527;188528;188529;188530;188531;188532;188533;188534;188535;188536	3822;6148;10577;13348;25839;26932;27618;32787;32799;34928;34941;34955;37396;38290;38295;38440;38453;52248;64244;65252;65659;65781;66699;68056;68072;76205;78580;78586;85262;94900;94919;95094;104738;120353;131465;142521;151117;154947;156315;171038;183374;183409;184425;188509	555;556;557;558;559;560;561;562	119;130;180;474;575;625;628;716	-1;-1;-1;-1	P07900
P07902	P07902	2	2	2	Galactose-1-phosphate uridylyltransferase	GALT	sp|P07902|GALT_HUMAN Galactose-1-phosphate uridylyltransferase OS=Homo sapiens OX=9606 GN=GALT PE=1 SV=3	1	2	2	2	2	1	0	2	2	1	2	0	0	0	1	0	0	1	2	2	1	0	2	2	1	2	0	0	0	1	0	0	1	2	2	1	0	2	2	1	2	0	0	0	1	0	0	1	2	2021-07-07	2021-07-07	2021-07-07	43363	379	379	0.0003499	27258	By MS/MS	By MS/MS		By MS/MS	By MS/MS	By matching	By MS/MS				By MS/MS			By MS/MS	By MS/MS	2021-07-07	2021-07-03	0	2021-07-07	2021-07-07	2021-07-03	2021-07-07	0	0	0	2021-07-03	0	0	2021-07-03	2021-07-07	27902000	3385600	633500	0	5041000	4095400	2073500	5604800	0	0	0	1277400	0	0	1075700	4715000	18	1550100	188090	35194	0	227520	280050	115190	311380	0	0	70965	261940	0	0	0	59763	29881.5	629453006	1177785586	0	7614075599	9372019477	3854893496	1042049429	0	0	2374880779	8765958871	0	0	3879500	0	0	3107400	3684900	0	3972900	0	0	0	0	0	0	0	4270300	1	1	0	2	1	0	1	0	0	0	0	0	0	1	1	8				687	16650;24006	True;True	17906;25715	196770;196771;196772;196773;196774;196775;196776;196777;196778;281885;281886;281887;281888;281889	129173;129174;129175;129176;129177;129178;185997;185998	129178;185998			-1	P07902
P07910;B2RXH8	P07910	19;8	19;8	11;0	Heterogeneous nuclear ribonucleoproteins C1/C2	HNRNPC	sp|P07910|HNRPC_HUMAN Heterogeneous nuclear ribonucleoproteins C1/C2 OS=Homo sapiens OX=9606 GN=HNRNPC PE=1 SV=4	2	19	19	11	16	14	15	17	16	16	16	18	18	15	16	14	15	15	15	16	14	15	17	16	16	16	18	18	15	16	14	15	15	15	9	8	8	10	9	9	9	10	10	8	8	8	8	8	8	61.8	61.8	50.7	33.67	306	306;293	0	129.5	By MS/MS	By MS/MS	By MS/MS	By MS/MS	By MS/MS	By MS/MS	By MS/MS	By MS/MS	By MS/MS	By MS/MS	By MS/MS	By MS/MS	By MS/MS	By MS/MS	By MS/MS	49.3	48	48	53.6	52.3	49.3	49.3	53.6	61.8	39.2	48	48.4	41.2	51.3	48	17124000000	1427300000	530500000	717270000	1938900000	1363100000	1233700000	1947100000	1560500000	1548400000	265600000	1276400000	621450000	465070000	849190000	1379600000	22	778370000	64877000	24114000	32603000	61961000	88132000	56077000	88505000	70932000	70382000	58020000	62710000	12073000	28248000	21140000	38600000	29870000	2171978574	0.807298293	1091496485	2074355541	2950518915	1877368597	2963006361	2374690325	2356277201	1942417141	2099430867	0.404184801	0.945698025	604140000	454920000	296280000	423040000	474060000	483850000	493850000	594450000	482620000	341790000	522320000	416560000	531740000	609620000	591460000	36	19	17	38	37	37	39	34	28	16	33	23	23	23	40	443				688	2084;2085;6969;7141;11099;12399;12400;14348;14458;14748;14847;16421;17370;17623;17665;21465;21678;21679;22624	True;True;True;True;True;True;True;True;True;True;True;True;True;True;True;True;True;True;True	2223;2224;7407;7586;11760;13148;13149;15270;15455;15456;15893;16000;17666;18659;18660;18927;18973;22997;23230;23231;24256	24416;24417;24418;24419;24420;24421;24422;24423;24424;24425;24426;24427;24428;24429;24430;24431;24432;24433;24434;24435;24436;24437;24438;24439;24440;24441;81014;81015;81016;81017;81018;82733;82734;82735;82736;82737;82738;82739;82740;82741;82742;82743;82744;82745;82746;82747;130652;130653;130654;130655;130656;130657;130658;130659;130660;130661;130662;130663;130664;130665;130666;130667;130668;130669;130670;130671;130672;130673;147588;147589;147590;147591;147592;147593;147594;147595;147596;147597;147598;147599;147600;147601;147602;147603;147604;147605;147606;147607;147608;147609;147610;147611;147612;147613;147614;147615;147616;147617;147618;147619;147620;147621;147622;147623;147624;147625;147626;147627;147628;147629;147630;147631;147632;147633;147634;147635;147636;147637;147638;147639;147640;147641;147642;147643;147644;147645;147646;147647;147648;147649;147650;147651;147652;147653;147654;147655;147656;169753;171915;171916;171917;171918;171919;171920;171921;171922;171923;171924;171925;171926;171927;171928;171929;171930;171931;171932;171933;171934;171935;171936;171937;171938;171939;171940;171941;171942;171943;171944;171945;171946;171947;171948;171949;171950;171951;171952;171953;171954;171955;171956;171957;171958;171959;171960;171961;171962;171963;171964;171965;171966;171967;171968;171969;171970;171971;171972;171973;171974;171975;171976;171977;171978;171979;171980;171981;171982;171983;171984;171985;171986;171987;171988;171989;171990;171991;171992;171993;171994;171995;171996;171997;171998;171999;172000;172001;172002;172003;172004;172005;172006;172007;172008;172009;172010;172011;172012;172013;172014;172015;172016;172017;172018;172019;172020;172021;172022;172023;172024;172025;172026;172027;172028;172029;172030;172031;172032;172033;172034;172035;172036;172037;172038;172039;172040;172041;172042;172043;172044;172045;172046;172047;172048;172049;172050;172051;172052;172053;172054;172055;172056;172057;172058;172059;172060;172061;172062;172063;172064;172065;172066;172067;172068;172069;172070;172071;172072;172073;172074;172075;172076;172077;172078;172079;172080;172081;172082;172083;172084;172085;172086;172087;176307;176308;176309;176310;176311;176312;176313;176314;176315;176316;176317;176318;176319;176320;176321;176322;176323;176324;176325;176326;176327;176328;176329;176330;176331;176332;176333;176334;176335;176336;176337;176338;176339;176340;176341;176342;176343;176344;176345;176346;176347;176348;176349;176350;176351;176352;176353;176354;176355;177468;177469;177470;177471;177472;177473;177474;177475;177476;177477;177478;177479;177480;177481;177482;177483;194670;194671;194672;194673;194674;194675;194676;194677;194678;194679;194680;194681;194682;194683;194684;194685;194686;194687;194688;194689;194690;194691;194692;194693;194694;194695;194696;194697;194698;194699;194700;194701;194702;205608;205609;205610;205611;205612;205613;205614;205615;205616;205617;205618;205619;205620;205621;205622;205623;205624;205625;205626;205627;205628;205629;205630;208529;208530;208531;208532;208533;208534;208535;208536;208537;208538;208539;208540;208541;208542;208543;208544;208975;208976;208977;208978;208979;208980;208981;208982;208983;208984;208985;208986;208987;208988;208989;208990;208991;208992;208993;208994;208995;251703;251704;251705;251706;251707;251708;251709;254053;254054;254055;254056;254057;254058;254059;254060;254061;254062;254063;254064;254065;254066;254067;254068;254069;254070;254071;254072;254073;254074;254075;254076;254077;254078;254079;254080;254081;254082;254083;254084;254085;254086;254087;254088;254089;254090;254091;254092;266237;266238;266239;266240;266241;266242;266243;266244;266245;266246;266247;266248;266249;266250;266251	16283;16284;16285;16286;16287;16288;16289;16290;16291;16292;16293;16294;16295;16296;16297;16298;16299;16300;16301;16302;16303;53755;54814;54815;54816;54817;54818;54819;54820;54821;54822;54823;54824;54825;54826;54827;54828;54829;54830;54831;54832;54833;54834;54835;54836;54837;54838;54839;54840;54841;54842;86595;86596;86597;86598;86599;86600;86601;86602;86603;86604;86605;86606;86607;86608;86609;86610;86611;86612;86613;97347;97348;97349;97350;97351;97352;97353;97354;97355;97356;97357;97358;97359;97360;97361;97362;97363;97364;97365;97366;97367;97368;97369;97370;97371;97372;97373;97374;97375;97376;97377;97378;97379;97380;97381;97382;97383;97384;97385;97386;97387;97388;97389;97390;97391;97392;97393;97394;97395;97396;97397;97398;97399;97400;111377;112973;112974;112975;112976;112977;112978;112979;112980;112981;112982;112983;112984;112985;112986;112987;112988;112989;112990;112991;112992;112993;112994;112995;112996;112997;112998;112999;113000;113001;113002;113003;113004;113005;113006;113007;113008;113009;113010;113011;113012;113013;113014;113015;113016;113017;113018;113019;113020;113021;113022;113023;113024;113025;113026;113027;113028;113029;113030;113031;113032;113033;113034;113035;113036;113037;113038;113039;113040;113041;113042;113043;113044;113045;113046;113047;113048;113049;113050;113051;113052;113053;113054;113055;113056;113057;113058;113059;113060;113061;113062;113063;113064;113065;113066;113067;113068;113069;113070;113071;113072;113073;113074;113075;113076;113077;113078;113079;113080;113081;113082;113083;113084;113085;113086;113087;113088;113089;113090;113091;113092;113093;113094;113095;113096;113097;113098;113099;113100;113101;113102;113103;113104;113105;113106;113107;113108;113109;113110;113111;113112;113113;113114;113115;113116;113117;113118;113119;113120;113121;113122;113123;113124;113125;113126;113127;113128;113129;113130;113131;113132;113133;115589;115590;115591;115592;115593;115594;115595;115596;115597;115598;115599;115600;115601;115602;115603;115604;115605;115606;115607;115608;115609;115610;115611;115612;115613;115614;115615;115616;115617;115618;115619;115620;115621;115622;115623;115624;116420;116421;127887;127888;127889;127890;127891;127892;127893;127894;127895;127896;127897;127898;127899;127900;127901;127902;127903;127904;127905;127906;127907;134940;134941;134942;134943;134944;134945;134946;134947;134948;134949;134950;134951;134952;134953;134954;134955;134956;134957;134958;134959;134960;134961;134962;134963;134964;134965;134966;134967;134968;134969;134970;136827;136828;136829;136830;136831;136832;136833;136834;136835;137117;137118;137119;137120;137121;137122;137123;137124;137125;137126;137127;137128;137129;137130;166296;166297;166298;166299;166300;167837;167838;167839;167840;167841;167842;167843;167844;167845;167846;167847;167848;167849;167850;167851;167852;167853;167854;167855;167856;167857;167858;167859;167860;167861;167862;167863;167864;167865;167866;167867;167868;167869;167870;167871;175866;175867;175868;175869;175870;175871;175872	16290;16303;53755;54836;86613;97347;97397;111377;113048;115604;116421;127889;134943;136835;137123;166299;167863;167870;175871	563;564;565;566	74;104;136;251	-1;-1	P07910
P07948	P07948	8	8	8	Tyrosine-protein kinase Lyn	LYN	sp|P07948|LYN_HUMAN Tyrosine-protein kinase Lyn OS=Homo sapiens OX=9606 GN=LYN PE=1 SV=3	1	8	8	8	5	7	1	3	4	1	6	2	2	2	3	1	0	1	2	5	7	1	3	4	1	6	2	2	2	3	1	0	1	2	5	7	1	3	4	1	6	2	2	2	3	1	0	1	2	2021-03-21	2021-03-21	2021-03-21	58573	512	512	0	27869	By MS/MS	By MS/MS	By MS/MS	By matching	By MS/MS	By MS/MS	By MS/MS	By MS/MS	By MS/MS	By matching	By MS/MS	By MS/MS		By matching	By MS/MS	2021-05-12	2021-09-18	2021-01-02	2021-04-07	2021-02-10	2021-01-02	2021-04-15	8	2021-05-04	2021-01-05	2021-04-10	2021-01-02	0	2021-01-02	2021-09-04	147160000	24755000	22511000	7635000	10893000	13449000	3408300	36452000	3641200	7691500	833100	5919900	2036800	0	1511500	6417600	33	4459200	750150	682150	231360	407550	330080	103280	1104600	110340	233080	179390	194470	25245	61723	0	45803	22901.5	3275549636	2978625854	1010239504	1779577757	1441302971	450974827	4823264852	481802502	1017749929	7833111368	8491583521	1102329542	2695150973	8778700	21892000	0	5514600	7292900	0	10862000	0	0	0	8782900	0	0	0	6704600	3	6	1	0	1	0	6	0	0	0	0	0	0	0	1	18				689	3461;4487;6542;12954;16481;16705;18254;20383	True;True;True;True;True;True;True;True	3688;4778;6957;13725;17726;17962;19597;21854;21855	40748;40749;52504;52505;52506;52507;52508;52509;52510;52511;52512;52513;52514;52515;52516;52517;76039;76040;76041;76042;154072;154073;154074;195338;195339;195340;197272;197273;197274;215418;215419;215420;215421;215422;215423;238351;238352;238353;238354;238355;238356;238357;238358;238359	27130;34689;50545;50546;101498;101499;128328;129431;141344;141345;141346;141347;156526;156527;156528;156529;156530;156531;156532;156533	27130;34689;50545;101499;128328;129431;141347;156528	567	453	-1	P07948
P07954	P07954	16	16	16	Fumarate hydratase, mitochondrial	FH	sp|P07954|FUMH_HUMAN Fumarate hydratase, mitochondrial OS=Homo sapiens OX=9606 GN=FH PE=1 SV=3	1	16	16	16	10	9	10	13	10	9	13	7	10	8	13	10	9	8	10	10	9	10	13	10	9	13	7	10	8	13	10	9	8	10	10	9	10	13	10	9	13	7	10	8	13	10	9	8	10	46.3	46.3	46.3	54636	510	510	0	90581	By MS/MS	By MS/MS	By MS/MS	By MS/MS	By MS/MS	By MS/MS	By MS/MS	By MS/MS	By MS/MS	By MS/MS	By MS/MS	By MS/MS	By MS/MS	By MS/MS	By MS/MS	2021-03-25	2021-02-20	2021-07-24	41	32.5	30.2	41	2021-09-16	2021-08-27	2021-08-19	36.5	30.2	2021-07-26	2021-09-22	36.3	1067100000	58623000	23696000	56887000	188190000	150380000	59694000	109350000	29215000	98397000	27523000	107540000	72769000	18212000	14543000	52058000	31	34422000	1891100	764390	1835100	4851000	6070700	1925600	3527600	942410	3174100	3469100	1679300	887850	2347400	587490	469140	528315	3579493295	1446845159	3473495926	9182022089	1149068264	3644795245	6677077123	1783803223	6007968731	6566347728	3178596103	1680531501	4443182571	19835000	19917000	21496000	37137000	42950000	24244000	21574000	11273000	26555000	42660000	33116000	38377000	18499000	18138000	18663000	5	5	4	13	13	7	13	2	4	5	10	6	5	6	7	105				690	46;1079;5567;6332;8973;9249;9250;9941;10450;12847;12862;17947;18853;20000;22621;24261	True;True;True;True;True;True;True;True;True;True;True;True;True;True;True;True	47;1148;5923;6734;9511;9808;9809;10549;11088;13613;13629;13630;19270;19271;20240;21446;24253;25981	370;371;372;373;374;375;376;377;378;379;380;381;382;383;384;12292;12293;12294;12295;12296;12297;12298;12299;12300;12301;64663;64664;64665;64666;64667;64668;64669;64670;64671;73667;73668;73669;73670;73671;73672;73673;73674;73675;73676;103866;103867;103868;103869;103870;103871;103872;103873;106980;106981;106982;106983;106984;106985;106986;106987;106988;106989;106990;106991;106992;116064;116065;116066;116067;116068;116069;116070;116071;116072;116073;116074;116075;116076;116077;116078;116079;116080;116081;116082;116083;116084;116085;116086;116087;116088;116089;116090;116091;116092;116093;116094;116095;116096;116097;116098;121967;121968;121969;121970;121971;121972;121973;121974;121975;121976;121977;121978;121979;121980;121981;152988;153109;153110;153111;153112;153113;153114;153115;153116;153117;153118;212089;212090;212091;212092;212093;212094;212095;212096;212097;212098;212099;212100;221545;221546;221547;221548;234193;234194;234195;234196;234197;234198;234199;234200;234201;234202;234203;266216;266217;266218;266219;266220;266221;285147;285148;285149;285150;285151;285152;285153;285154;285155;285156;285157;285158;285159	275;276;277;278;279;280;281;282;283;284;285;286;287;288;8336;8337;8338;8339;8340;8341;8342;8343;8344;42583;42584;42585;42586;48935;69107;71096;71097;71098;71099;71100;71101;71102;71103;71104;77483;77484;77485;77486;77487;77488;77489;77490;77491;77492;77493;81380;81381;81382;81383;81384;81385;81386;81387;81388;81389;81390;81391;81392;81393;81394;100818;100882;100883;100884;100885;100886;100887;100888;100889;100890;100891;100892;139225;139226;139227;139228;139229;139230;139231;139232;139233;139234;139235;139236;139237;139238;139239;139240;145285;145286;145287;153806;153807;153808;153809;153810;153811;153812;153813;153814;153815;175861;188409	275;8340;42584;48935;69107;71096;71102;77488;81380;100818;100882;139234;145287;153806;175861;188409	568;569;570;571;572;573	121;151;164;368;449;454	-1	P07954
P08047	P08047	2	2	2	Transcription factor Sp1	SP1	sp|P08047|SP1_HUMAN Transcription factor Sp1 OS=Homo sapiens OX=9606 GN=SP1 PE=1 SV=3	1	2	2	2	2	1	0	1	2	2	1	1	1	0	1	1	1	1	1	2	1	0	1	2	2	1	1	1	0	1	1	1	1	1	2	1	0	1	2	2	1	1	1	0	1	1	1	1	1	2021-05-05	2021-05-05	2021-05-05	80692	785	785	0	16023	By MS/MS	By MS/MS		By MS/MS	By MS/MS	By MS/MS	By MS/MS	By MS/MS	By MS/MS		By MS/MS	By MS/MS	By matching	By MS/MS	By MS/MS	2021-05-05	2021-06-03	0	2021-06-03	2021-05-05	2021-05-05	2021-06-03	2021-09-01	2021-06-03	0	2021-06-03	2021-06-03	2021-06-03	2021-06-03	2021-06-03	58534000	6718500	0	0	4796200	4628200	6831800	5659300	0	4677100	0	6488500	3707000	2467400	4336000	8223900	14	4181000	479890	0	0	330580	342590	487980	404230	0	334080	463460	587420	0	264780	176250	309720	242985	1974977879	0	0	1360495504	1409922423	2008272116	1663600634	0	1374899685	1907360537	2417515484	0	1089696895	8879300	0	0	0	4685800	8813900	0	0	0	0	0	0	0	0	0	2	1	0	1	2	3	1	1	2	0	1	1	0	0	2	17				691	17601;22847	True;True	18905;24493	208330;208331;208332;208333;268701;268702;268703;268704;268705;268706;268707;268708;268709;268710;268711;268712	136708;136709;136710;177429;177430;177431;177432;177433;177434;177435;177436;177437;177438;177439;177440;177441;177442	136709;177442	574;575	8;11	-1	P08047
P08123	P08123	6	6	6	Collagen alpha-2(I) chain	COL1A2	sp|P08123|CO1A2_HUMAN Collagen alpha-2(I) chain OS=Homo sapiens OX=9606 GN=COL1A2 PE=1 SV=7	1	6	6	6	2	1	5	2	1	1	2	1	1	1	1	1	3	1	2	2	1	5	2	1	1	2	1	1	1	1	1	3	1	2	2	1	5	2	1	1	2	1	1	1	1	1	3	1	2	2021-07-05	2021-07-05	2021-07-05	129.31	1366	1366	0	83749	By matching	By matching	By MS/MS	By MS/MS	By matching	By matching	By matching	By MS/MS	By MS/MS	By matching	By matching	By MS/MS	By MS/MS	By matching	By MS/MS	2021-07-01	0.7	2021-01-05	2021-07-01	0.7	0.7	2021-07-01	1	1	0.7	0.7	0.7	2021-07-02	0.7	2021-03-02	50047000	942000	497370	26403000	1616700	705780	1004000	3377300	783390	1494000	338100	1567900	1366800	6225000	289880	3435400	80	625580	11775	6217.1	330040	8822.2	20208	12550	42217	9792.4	18675	19599	42942	4226.3	17085	77812	3623.5	40717.75	0.28918592	0.15268771	8105555931	0.216667178	0.496294614	0.308219388	1036820551	0.240494625	0.458645185	0.481337991	1054626054	0.103795028	0.419595876	0	0	20952000	9033600	0	0	0	0	0	0	0	0	10124000	0	0	0	0	4	1	0	0	0	1	1	0	0	0	0	0	1	8				692	7092;7127;7847;7936;8437;15893	True;True;True;True;True;True	7534;7571;8342;8434;8955;17115	82320;82662;82663;82664;91381;91382;91383;91384;91385;91386;91387;92262;92263;92264;97408;97409;97410;97411;97412;97413;97414;97415;97416;189317;189318	54574;54766;54767;60395;60396;60397;60994;64274;124461	54574;54767;60396;60994;64274;124461			-1	P08123
P08133	P08133	23	23	23	Annexin A6	ANXA6	sp|P08133|ANXA6_HUMAN Annexin A6 OS=Homo sapiens OX=9606 GN=ANXA6 PE=1 SV=3	1	23	23	23	12	7	21	18	19	11	6	13	15	12	12	12	7	10	10	12	7	21	18	19	11	6	13	15	12	12	12	7	10	10	12	7	21	18	19	11	6	13	15	12	12	12	7	10	10	39.2	39.2	39.2	75872	673	673	0	53649	By MS/MS	By MS/MS	By MS/MS	By MS/MS	By MS/MS	By MS/MS	By matching	By MS/MS	By MS/MS	By MS/MS	By MS/MS	By MS/MS	By MS/MS	By MS/MS	By MS/MS	2021-06-22	2021-04-13	37.6	32.5	36.3	2021-08-21	2021-05-09	2021-06-23	2021-07-25	2021-07-20	2021-02-24	2021-09-23	2021-07-13	2021-02-19	2021-02-19	1405400000	33060000	12139000	281300000	274070000	220910000	46090000	11857000	87079000	150320000	38480000	80771000	89970000	16905000	27815000	34631000	50	28108000	661200	242770	5626100	4418100	5481300	921800	237140	1741600	3006300	1615400	692610	769610	1799400	338100	556300	447200	1478533095	0.542866726	1258072451	9879472272	1225693202	2061270125	0.530277281	3894454383	6722495528	3612254025	1548770125	1720952594	4023703041	8436000	5777100	65429000	37793000	39212000	15060000	2006100	23030000	30193000	44552000	22225000	41368000	17427000	12179000	7073000	3	0	19	16	18	4	0	5	10	7	6	9	3	2	0	102				693	1123;1374;2683;3185;3272;4019;4153;4282;4682;7197;7647;8110;8299;9701;15146;17702;17703;17715;18269;18333;19196;20861;23401	True;True;True;True;True;True;True;True;True;True;True;True;True;True;True;True;True;True;True;True;True;True;True	1196;1462;2854;3383;3473;3474;4288;4431;4565;4980;7649;8124;8613;8614;8811;10279;16315;19011;19012;19024;19612;19678;20591;22365;25073	12939;12940;12941;12942;12943;12944;12945;12946;12947;12948;12949;12950;15683;15684;15685;15686;15687;15688;15689;15690;15691;15692;15693;15694;15695;15696;15697;31474;31475;31476;31477;31478;31479;31480;31481;31482;37122;37123;37124;37125;37126;37127;37128;37129;37130;37131;37132;37133;37134;37135;38166;38167;38168;38169;38170;38171;38172;38173;47044;47045;47046;48636;48637;50314;50315;50316;50317;50318;54924;54925;54926;54927;54928;54929;54930;54931;54932;54933;83604;83605;83606;83607;83608;83609;83610;83611;83612;83613;83614;83615;83616;83617;83618;89097;89098;89099;89100;89101;89102;89103;89104;93914;93915;93916;93917;93918;93919;93920;93921;93922;93923;93924;95785;95786;95787;95788;95789;95790;95791;95792;95793;95794;112957;180733;180734;180735;180736;180737;180738;180739;209427;209428;209429;209430;209431;209518;209519;209520;209521;209522;209523;209524;209525;209526;209527;209528;209529;209530;209531;215548;215549;215550;215551;215552;215553;215554;215555;215556;215557;215558;215559;215560;215561;215562;215563;215564;215565;215566;215567;215568;216195;216196;216197;216198;216199;216200;216201;216202;216203;216204;216205;216206;216207;216208;216209;216210;216211;225182;225183;225184;225185;225186;225187;225188;225189;243333;243334;243335;243336;243337;243338;243339;243340;243341;243342;243343;243344;243345;243346;275073;275074	8825;10422;10423;10424;10425;10426;10427;10428;10429;21094;21095;21096;21097;21098;24480;24481;24482;25184;25185;31254;32304;32305;33280;33281;33282;36353;36354;55513;55514;55515;55516;55517;55518;55519;55520;55521;55522;55523;55524;58982;58983;58984;58985;58986;58987;61980;61981;61982;61983;61984;61985;61986;61987;61988;61989;63124;63125;63126;63127;63128;63129;63130;75368;118525;137380;137381;137382;137383;137443;137444;137445;137446;137447;137448;137449;137450;137451;137452;141422;141423;141424;141425;141426;141427;141428;141429;141430;141431;141432;141433;141434;141435;141436;141437;141438;141839;141840;141841;141842;141843;141844;147691;147692;159841;159842;181559;181560	8825;10429;21096;24481;25184;31254;32305;33281;36353;55515;58985;61984;63128;75368;118525;137380;137383;137444;141423;141840;147691;159841;181559	576;577	33;414	-1	P08133
P08183;P21439	P08183;P21439	1;1	1;1	1;1	Multidrug resistance protein 1;Multidrug resistance protein 3	ABCB1;ABCB4	sp|P08183|MDR1_HUMAN ATP-dependent translocase ABCB1 OS=Homo sapiens OX=9606 GN=ABCB1 PE=1 SV=3;sp|P21439|MDR3_HUMAN Phosphatidylcholine translocator ABCB4 OS=Homo sapiens OX=9606 GN=ABCB4 PE=1 SV=2	2	1	1	1	0	0	0	0	0	0	0	0	1	0	0	0	0	0	0	0	0	0	0	0	0	0	0	1	0	0	0	0	0	0	0	0	0	0	0	0	0	0	1	0	0	0	0	0	0	2021-03-01	2021-03-01	2021-03-01	141.48	1280	1280;1286	0.0014841	15898									By MS/MS							0	0	0	0	0	0	0	0	2021-03-01	0	0	0	0	0	0	4438500	0	0	0	0	0	0	0	0	4438500	0	0	0	0	0	0	68	65272	0	0	0	0	0	0	0	0	65272	0	0	0	0	0	0	0	#DIV/0!	#DIV/0!	#DIV/0!	#DIV/0!	#DIV/0!	#DIV/0!	#DIV/0!	#DIV/0!	#DIV/0!	#DIV/0!	#DIV/0!	#DIV/0!	#DIV/0!	0	0	0	0	0	0	0	0	0	0	0	0	0	0	0	0	0	0	0	0	0	0	0	1	0	0	0	0	0	0	1				694	6031	TRUE	6410	69692	45880	45880			-1;-1	P08183	P21439
P08195	P08195	10	10	10	4F2 cell-surface antigen heavy chain	SLC3A2	sp|P08195|4F2_HUMAN 4F2 cell-surface antigen heavy chain OS=Homo sapiens OX=9606 GN=SLC3A2 PE=1 SV=3	1	10	10	10	7	7	6	9	9	5	7	3	4	7	6	8	5	4	4	7	7	6	9	9	5	7	3	4	7	6	8	5	4	4	7	7	6	9	9	5	7	3	4	7	6	8	5	4	4	23	23	23	67993	630	630	0	41988	By MS/MS	By MS/MS	By MS/MS	By MS/MS	By MS/MS	By MS/MS	By MS/MS	By MS/MS	By MS/MS	By MS/MS	By MS/MS	By MS/MS	By MS/MS	By MS/MS	By MS/MS	2021-02-16	2021-03-17	2021-08-13	2021-03-21	2021-03-21	2021-06-10	2021-02-16	2021-04-08	10	2021-09-14	2021-07-13	2021-09-17	2021-02-12	2021-06-10	2021-06-10	512590000	29608000	14703000	28051000	128440000	82654000	26121000	33607000	19802000	16201000	19346000	41417000	39229000	12437000	5801600	15173000	33	15533000	897200	445550	850020	2504700	3892100	791550	1018400	600070	490950	1255100	459790	586230	1188800	376880	175810	276345	3246666305	1612296224	3075937687	9063670412	1408420634	286435434	3685248512	2171452351	1776583618	4541786535	1663826015	2121370027	4301869041	14191000	15895000	16155000	31309000	27266000	16318000	10080000	14369000	11679000	38487000	20817000	28447000	17206000	7102700	8599400	5	3	2	7	7	3	5	2	2	5	3	4	3	2	1	54				695	484;4161;6656;7109;7747;8018;9319;15466;21185;21989	True;True;True;True;True;True;True;True;True;True	508;4439;7075;7553;8227;8519;9881;16660;22705;23564	5589;5590;5591;5592;5593;5594;5595;5596;5597;5598;5599;5600;5601;5602;5603;49005;49006;49007;49008;49009;77254;82466;82467;82468;82469;82470;82471;90159;90160;90161;90162;90163;90164;90165;90166;90167;90168;93046;93047;93048;93049;93050;93051;93052;93053;93054;93055;93056;107790;107791;107792;107793;107794;107795;107796;107797;107798;107799;107800;107801;107802;107803;184350;184351;184352;248569;248570;248571;248572;248573;248574;248575;248576;248577;248578;248579;248580;248581;248582;248583;258457;258458;258459;258460;258461;258462;258463;258464;258465;258466;258467	3824;3825;3826;3827;3828;3829;3830;3831;3832;3833;3834;3835;3836;32446;32447;32448;51332;54645;54646;54647;54648;59621;61516;61517;61518;61519;61520;61521;61522;61523;61524;61525;61526;71655;71656;71657;71658;71659;71660;71661;71662;121012;164152;164153;164154;164155;164156;164157;164158;164159;164160;164161;164162;164163;164164;171003;171004;171005;171006	3824;32446;51332;54648;59621;61522;71655;121012;164158;171004			-1	P08195
P08236	P08236	1	1	1	Beta-glucuronidase	GUSB	sp|P08236|BGLR_HUMAN Beta-glucuronidase OS=Homo sapiens OX=9606 GN=GUSB PE=1 SV=2	1	1	1	1	1	1	1	0	1	0	1	0	0	0	0	0	0	0	1	1	1	1	0	1	0	1	0	0	0	0	0	0	0	1	1	1	1	0	1	0	1	0	0	0	0	0	0	0	1	2021-01-03	2021-01-03	2021-01-03	74731	651	651	0.0085305	11868	By MS/MS	By MS/MS	By MS/MS		By MS/MS		By MS/MS								By MS/MS	2021-01-03	2021-01-03	2021-01-03	0	2021-01-03	0	2021-01-03	0	0	0	0	0	0	0	2021-01-03	16450000	2907800	1568200	3547000	0	2468500	0	3766000	0	0	0	0	0	0	0	2192000	32	514050	90869	49006	110840	77140	0	0	117690	0	0	0	68501	0	0	0	0	0	#DIV/0!	#DIV/0!	#DIV/0!	#DIV/0!	#DIV/0!	#DIV/0!	#DIV/0!	#DIV/0!	#DIV/0!	#DIV/0!	#DIV/0!	#DIV/0!	#DIV/0!	0	0	0	0	0	0	0	0	0	0	0	0	0	0	0	1	0	1	0	1	0	1	0	0	0	0	0	0	0	1	5				696	18258	TRUE	19601	215464;215465;215466;215467;215468;215469	141381;141382;141383;141384;141385	141382			-1	P08236
P08237	P08237	7	6	6	ATP-dependent 6-phosphofructokinase, muscle type	PFKM	sp|P08237|PFKAM_HUMAN ATP-dependent 6-phosphofructokinase, muscle type OS=Homo sapiens OX=9606 GN=PFKM PE=1 SV=2	1	7	6	6	2	3	3	5	7	3	3	2	2	4	3	4	2	2	3	1	2	2	4	6	2	2	1	1	3	2	3	1	1	2	1	2	2	4	6	2	2	1	1	3	2	3	1	1	2	2021-09-11	2021-08-10	2021-08-10	85182	780	780	0	59487	By matching	By matching	By matching	By MS/MS	By MS/MS	By MS/MS	By MS/MS	By matching	By MS/MS	By MS/MS	By MS/MS	By MS/MS	By MS/MS	By matching	By matching	2021-06-02	2021-05-03	2021-05-03	2021-06-08	2021-09-11	2021-01-04	2021-05-03	2021-06-02	2021-06-02	2021-09-04	4	2021-05-05	2021-06-02	2021-06-02	2021-05-03	85471000	2044700	2705100	3895700	19825000	25003000	5015700	3604400	762900	2729500	4412200	5130100	5994300	1217500	1016200	2115300	40	2136800	51117	67626	97393	625080	495620	125390	90109	19073	68236	128250	52882	110300	149860	30438	25404	27921	1830772537	2422047921	3488163031	2238745031	1775079689	4490884997	3227284123	0.683105906	2443895276	4593316858	1893986605	3950431575	5367286272	0	0	0	7764500	8556600	6101200	0	0	0	12735000	6185700	8723100	0	0	0	0	0	0	2	4	1	0	0	0	1	1	0	0	0	0	9				697	385;1061;1534;3292;12468;12900;23074	True;True;True;True;True;True;False	403;1128;1632;3497;13218;13669;24733	4385;4386;4387;4388;4389;4390;12126;17643;17644;17645;17646;17647;17648;17649;17650;17651;17652;17653;17654;17655;17656;17657;38402;38403;38404;38405;148551;148552;148553;148554;148555;153418;153419;271414;271415;271416;271417;271418;271419;271420;271421;271422;271423;271424;271425;271426;271427;271428	3038;8221;11669;11670;11671;25325;25326;97848;101085;179096;179097;179098;179099;179100;179101;179102;179103;179104;179105	3038;8221;11671;25325;97848;101085;179096	578	30	-1	P08237
P08238;Q58FF7	P08238	44;18	24;7	16;5	Heat shock protein HSP 90-beta	HSP90AB1	sp|P08238|HS90B_HUMAN Heat shock protein HSP 90-beta OS=Homo sapiens OX=9606 GN=HSP90AB1 PE=1 SV=4	2	44	24	16	40	38	34	35	39	36	41	34	38	31	37	28	33	27	36	22	21	20	19	21	20	23	18	21	16	20	14	18	14	17	14	14	13	14	14	14	15	13	13	12	13	9	11	9	13	56.8	35.2	2021-07-26	83263	724	724;597	0	205.85	By MS/MS	By MS/MS	By MS/MS	By MS/MS	By MS/MS	By MS/MS	By MS/MS	By MS/MS	By MS/MS	By MS/MS	By MS/MS	By MS/MS	By MS/MS	By MS/MS	By MS/MS	51	47.4	42.8	43.2	49	46.8	49	43	48.5	35.8	48.6	35.4	40.6	37.4	48.6	7997100000	640350000	335660000	369870000	970310000	958760000	490360000	1278500000	399960000	854250000	92750000	439200000	108210000	223200000	153800000	681970000	38	210450000	16851000	8833200	9733400	25231000	25534000	12904000	33645000	10525000	22480000	11558000	17947000	2440800	2847800	5873700	4047500	4960600	3396968109	1780671693	1962141676	5086279885	5147361206	260129823	6782445672	2121719147	4531709874	2329960085	3617909124	0.492037254	0.57408378	198360000	179520000	131090000	160390000	220290000	128320000	252060000	138540000	203600000	133790000	134770000	73937000	164890000	99102000	233340000	27	23	22	23	31	21	31	16	18	16	22	11	13	9	23	306				698	451;483;774;1400;1697;3440;4209;4210;4517;4518;4519;4808;4940;4941;4950;5389;6763;8433;8588;8670;8722;9132;9133;9134;10075;10076;10769;12069;12070;12095;13474;15384;16995;18161;18444;18473;20128;20327;21994;23654;23655;23656;23794;23807	True;False;False;True;True;True;False;False;False;False;False;False;True;True;True;True;True;False;False;True;False;True;True;True;False;False;True;True;True;True;False;True;True;True;False;True;False;True;False;False;False;True;True;False	471;507;824;1490;1819;3664;3665;3666;4490;4491;4808;4809;4810;5113;5249;5250;5259;5736;7190;8951;9113;9197;9253;9686;9687;9688;10689;10690;11419;12799;12800;12826;14278;16574;18264;19498;19793;19823;21577;21785;23569;25340;25341;25342;25487;25488;25501	5169;5170;5171;5172;5173;5174;5175;5176;5177;5178;5179;5180;5181;5576;5577;5578;5579;5580;5581;5582;5583;5584;5585;5586;5587;5588;8995;15929;15930;15931;15932;15933;15934;15935;15936;15937;15938;15939;15940;15941;20132;40487;40488;40489;40490;40491;40492;40493;40494;40495;40496;40497;40498;40499;40500;40501;40502;40503;40504;40505;40506;40507;40508;40509;40510;40511;40512;40513;40514;40515;40516;40517;40518;40519;40520;40521;40522;49540;49541;49542;49543;49544;49545;49546;49547;49548;49549;49550;49551;49552;49553;49554;49555;49556;49557;49558;49559;49560;49561;49562;52852;52853;52854;52855;52856;52857;52858;52859;52860;52861;52862;52863;52864;52865;52866;52867;52868;52869;52870;52871;52872;52873;52874;52875;52876;52877;52878;52879;52880;52881;52882;52883;52884;52885;52886;52887;52888;52889;52890;52891;52892;52893;52894;52895;52896;52897;52898;52899;52900;52901;56486;56487;56488;56489;56490;56491;56492;56493;56494;56495;56496;56497;56498;56499;56500;56501;56502;56503;56504;56505;56506;56507;56508;56509;56510;56511;58050;58051;58052;58053;58054;58055;58056;58057;58058;58059;58060;58061;58062;58063;58064;58065;58066;58067;58068;58069;58070;58071;58072;58073;58074;58075;58076;58077;58078;58079;58080;58081;58082;58083;58084;58085;58086;58087;58088;58089;58090;58091;58092;58093;58094;58184;58185;58186;58187;58188;58189;62824;62825;62826;62827;62828;62829;62830;62831;62832;62833;62834;62835;62836;62837;62838;78644;78645;78646;78647;78648;78649;78650;78651;78652;78653;78654;78655;78656;78657;78658;97353;97354;97355;97356;97357;97358;97359;97360;97361;97362;97363;97364;97365;97366;97367;97368;97369;97370;97371;97372;97373;97374;97375;97376;97377;97378;97379;97380;97381;97382;97383;97384;97385;97386;97387;97388;98837;98838;98839;98840;98841;98842;98843;98844;98845;98846;98847;98848;98849;98850;98851;98852;99640;99641;99642;99643;99644;99645;99646;99647;99648;99649;99650;99651;99652;99653;99654;99655;99656;99657;99658;99659;99660;99661;99662;99663;99664;99665;99666;99667;99668;99669;99670;99671;99672;99673;100535;100536;100537;100538;100539;100540;100541;105633;105634;105635;105636;105637;105638;105639;105640;105641;105642;105643;105644;105645;105646;105647;105648;105649;105650;105651;105652;105653;105654;105655;105656;105657;105658;105659;105660;105661;105662;105663;105664;105665;105666;117685;117686;117687;117688;117689;117690;117691;117692;117693;117694;117695;117696;117697;117698;117699;117700;117701;117702;117703;117704;117705;117706;117707;117708;117709;117710;117711;117712;117713;117714;117715;117716;117717;117718;117719;126020;126021;126022;143451;143452;143453;143454;143455;143456;143457;143458;143459;143460;143461;143462;143463;143464;143465;143466;143467;143468;143469;143470;143471;143472;143473;143474;143475;143476;143477;143478;143479;143480;143481;143482;143483;143484;143485;143486;143487;143488;143489;143490;143491;143492;143493;143494;143495;143496;143497;143498;143499;143500;143501;143502;143503;143504;143505;143506;143507;143508;143793;143794;143795;143796;143797;143798;143799;143800;143801;143802;143803;143804;143805;143806;143807;143808;143809;159567;159568;159569;159570;159571;159572;159573;159574;159575;159576;159577;159578;159579;159580;159581;159582;159583;159584;159585;159586;159587;159588;159589;159590;183437;183438;183439;183440;183441;183442;183443;183444;183445;183446;183447;183448;183449;183450;183451;183452;183453;183454;183455;183456;183457;183458;183459;183460;183461;200438;200439;200440;200441;200442;200443;200444;200445;200446;200447;200448;200449;200450;214470;214471;214472;214473;214474;214475;214476;214477;214478;214479;214480;214481;214482;214483;214484;214485;214486;214487;217260;217261;217262;217263;217264;217265;217266;217267;217268;217269;217270;217271;217272;217273;217274;217275;217276;217277;217278;217279;217280;217281;217282;217283;217284;217285;217286;217287;217288;217289;217579;217580;217581;217582;217583;217584;217585;217586;217587;217588;217589;217590;217591;217592;217593;217594;217595;217596;235868;235869;235870;235871;235872;235873;235874;235875;237659;237660;237661;237662;237663;237664;237665;237666;237667;237668;237669;237670;237671;237672;237673;237674;237675;237676;237677;237678;237679;237680;237681;237682;237683;237684;258510;258511;258512;258513;258514;258515;258516;258517;258518;258519;258520;258521;258522;258523;258524;258525;258526;258527;258528;258529;258530;258531;258532;258533;258534;258535;258536;258537;258538;258539;258540;258541;258542;258543;258544;258545;258546;258547;258548;258549;258550;258551;258552;258553;258554;258555;258556;258557;258558;258559;258560;258561;258562;258563;258564;258565;258566;258567;258568;258569;277878;277879;277880;277881;277882;277883;277884;277885;277886;277887;277888;277889;277890;277891;277892;277893;277894;277895;277896;277897;277898;277899;277900;277901;277902;277903;277904;277905;277906;277907;277908;277909;277910;277911;277912;277913;277914;277915;277916;277917;277918;277919;277920;277921;277922;277923;277924;277925;277926;277927;277928;277929;277930;277931;277932;277933;277934;279329;279330;279331;279332;279333;279334;279335;279336;279337;279338;279339;279340;279341;279342;279343;279344;279345;279346;279347;279348;279349;279350;279351;279460;279461;279462;279463;279464;279465;279466;279467;279468;279469;279470;279471;279472;279473;279474	3512;3513;3514;3515;3516;3517;3518;3519;3520;3521;3522;3807;3808;3809;3810;3811;3812;3813;3814;3815;3816;3817;3818;3819;3820;3821;3822;3823;6148;10558;10559;10560;10561;10562;10563;10564;10565;10566;10567;10568;10569;13343;26941;26942;26943;26944;26945;26946;26947;26948;26949;26950;26951;26952;26953;26954;26955;26956;26957;26958;26959;26960;26961;26962;26963;32783;32784;32785;32786;32787;32788;32789;32790;32791;32792;32793;32794;32795;32796;32797;32798;32799;34926;34927;34928;34929;34930;34931;34932;34933;34934;34935;34936;34937;34938;34939;34940;34941;34942;34943;34944;34945;34946;34947;34948;34949;34950;34951;34952;34953;34954;34955;34956;34957;34958;34959;34960;34961;37394;37395;37396;37397;37398;37399;37400;37401;37402;37403;37404;37405;37406;37407;37408;37409;37410;37411;38390;38391;38392;38393;38394;38395;38396;38397;38398;38399;38400;38401;38402;38403;38404;38405;38406;38407;38408;38409;38410;38411;38412;38413;38414;38415;38416;38417;38418;38419;38420;38421;38422;38423;38424;38425;38426;38427;38428;38429;38485;38486;41393;41394;41395;41396;41397;41398;41399;41400;41401;41402;41403;41404;41405;52212;52213;52214;52215;52216;52217;52218;52219;52220;52221;52222;52223;64226;64227;64228;64229;64230;64231;64232;64233;64234;64235;64236;64237;64238;64239;64240;64241;64242;64243;64244;64245;64246;64247;64248;64249;64250;64251;64252;64253;64254;64255;64256;64257;64258;64259;64260;64261;64262;65250;65251;65252;65253;65254;65255;65256;65257;65753;65754;65755;65756;65757;65758;65759;65760;65761;65762;65763;65764;65765;65766;65767;65768;65769;65770;65771;65772;65773;66696;66697;66698;66699;70285;70286;70287;70288;70289;70290;70291;70292;70293;70294;70295;70296;70297;70298;70299;70300;70301;70302;70303;70304;70305;70306;78576;78577;78578;78579;78580;78581;78582;78583;78584;78585;78586;78587;83917;94922;94923;94924;94925;94926;94927;94928;94929;94930;94931;94932;94933;94934;94935;94936;94937;94938;94939;94940;94941;94942;94943;94944;94945;94946;94947;94948;94949;95099;95100;95101;95102;95103;95104;95105;95106;95107;95108;95109;95110;95111;95112;95113;95114;95115;95116;95117;95118;104730;104731;104732;104733;104734;104735;104736;104737;104738;104739;104740;104741;104742;104743;104744;104745;120365;120366;120367;120368;120369;120370;120371;120372;120373;120374;120375;120376;120377;120378;120379;120380;120381;120382;120383;120384;120385;120386;131454;131455;131456;131457;131458;131459;131460;140848;140849;140850;140851;140852;140853;140854;140855;140856;140857;140858;140859;140860;142505;142506;142507;142508;142509;142510;142511;142512;142513;142514;142515;142516;142517;142518;142519;142520;142521;142522;142523;142524;142525;142526;142527;142528;142529;142530;142531;142532;142533;142534;142535;142702;142703;142704;142705;142706;142707;142708;142709;142710;142711;154947;156089;156090;156091;156092;156093;156094;156095;156096;156097;156098;156099;156100;156101;156102;156103;156104;156105;156106;156107;156108;156109;156110;156111;156112;156113;156114;156115;156116;171022;171023;171024;171025;171026;171027;171028;171029;171030;171031;171032;171033;171034;171035;171036;171037;171038;171039;171040;171041;171042;171043;171044;171045;171046;171047;171048;171049;171050;171051;171052;171053;171054;171055;171056;171057;171058;171059;171060;171061;171062;171063;171064;183369;183370;183371;183372;183373;183374;183375;183376;183377;183378;183379;183380;183381;183382;183383;183384;183385;183386;183387;183388;183389;183390;183391;183392;183393;183394;183395;183396;183397;183398;183399;183400;183401;183402;183403;183404;183405;183406;183407;183408;183409;183410;183411;183412;183413;184315;184316;184317;184318;184319;184320;184321;184322;184323;184324;184325;184326;184327;184328;184329;184330;184331;184332;184333;184334;184335;184336;184425;184426;184427;184428;184429;184430;184431;184432;184433;184434;184435;184436;184437;184438;184439;184440;184441;184442	3522;3822;6148;10558;13343;26946;32787;32799;34928;34941;34955;37396;38396;38429;38485;41393;52223;64244;65252;65764;66699;70286;70289;70299;78580;78586;83917;94923;94943;95109;104738;120378;131457;140852;142521;142707;154947;156090;171038;183374;183409;183413;184333;184425	555;556;579;580;581;582	114;125;466;617;620;621	-1;-1	P08238
P08240	P08240	4	4	4	Signal recognition particle receptor subunit alpha	SRPR	sp|P08240|SRPRA_HUMAN Signal recognition particle receptor subunit alpha OS=Homo sapiens OX=9606 GN=SRPRA PE=1 SV=2	1	4	4	4	1	3	1	1	2	1	1	1	0	2	1	2	1	1	2	1	3	1	1	2	1	1	1	0	2	1	2	1	1	2	1	3	1	1	2	1	1	1	0	2	1	2	1	1	2	2021-06-13	2021-06-13	2021-06-13	69.81	638	638	0	19722	By matching	By MS/MS	By matching	By matching	By MS/MS	By MS/MS	By MS/MS	By matching		By MS/MS	By matching	By MS/MS	By matching	By matching	By MS/MS	2021-01-03	2021-02-09	2021-01-03	2	2021-02-05	2	2021-01-03	2	0	2021-04-06	2021-01-03	2021-02-05	2021-01-03	2021-01-03	2021-02-05	45483000	3064200	3001800	1837800	4891700	4812300	1671600	2974800	1193100	0	5032000	3963200	2237800	2442100	1473800	6886700	43	1057700	71261	69808	42739	111910	113760	38874	69182	27746	0	92168	160160	117020	52043	56794	34274	45534	1565006369	1533096148	0.938617297	2457723899	2498352879	0.85373567	1519348179	0.609346862	0	2024157772	3517371634	2569947731	1142948127	0	0	0	0	0	0	0	0	0	0	0	0	0	0	0	0	1	0	0	1	1	1	0	0	1	0	0	0	0	1	6				699	5761;12345;17952;22444	True;True;True;True	6127;13092;19276;24054	66648;146803;212138;212139;212140;212141;212142;212143;212144;212145;212146;212147;263898;263899;263900;263901;263902;263903;263904;263905	43802;96948;139252;174391;174392;174393	43802;96948;139252;174391	583	375	-1	P08240
P08246	P08246	1	1	1	Neutrophil elastase	ELANE	sp|P08246|ELNE_HUMAN Neutrophil elastase OS=Homo sapiens OX=9606 GN=ELANE PE=1 SV=1	1	1	1	1	0	0	1	1	0	0	1	0	0	1	0	0	1	0	1	0	0	1	1	0	0	1	0	0	1	0	0	1	0	1	0	0	1	1	0	0	1	0	0	1	0	0	1	0	1	2021-07-03	2021-07-03	2021-07-03	28518	267	267	0.0017498	14899			By MS/MS	By matching			By MS/MS			By MS/MS			By MS/MS		By MS/MS	0	0	2021-07-03	2021-07-03	0	0	2021-07-03	0	0	2021-07-03	0	0	2021-07-03	0	2021-07-03	46227000	0	0	17041000	6039300	0	0	0	0	0	871040	0	0	6244100	0	16032000	12	3852300	0	0	1420100	0	503280	0	0	0	0	0	1336000	72587	0	520340	0	260170	0	0	5458354153	0	193442749	0	0	0	0	0	513510397	0.278998347	0	0	0	0	0	0	0	0	0	0	0	0	0	0	0	0	0	0	1	0	0	0	1	0	0	0	0	0	1	0	1	4				700	23179	TRUE	24844	272881;272882;272883;272884;272885;272886	180163;180164;180165;180166	180163			-1	P08246
P08247	P08247	2	2	2	Synaptophysin	SYP	sp|P08247|SYPH_HUMAN Synaptophysin OS=Homo sapiens OX=9606 GN=SYP PE=1 SV=3	1	2	2	2	0	0	0	2	2	1	0	1	0	2	1	1	1	1	0	0	0	0	2	2	1	0	1	0	2	1	1	1	1	0	0	0	0	2	2	1	0	1	0	2	1	1	1	1	0	2021-04-06	2021-04-06	2021-04-06	33845	313	313	0.00062559	19613				By MS/MS	By matching	By MS/MS		By MS/MS		By MS/MS	By MS/MS	By MS/MS	By MS/MS	By MS/MS		0	0	0	2021-04-06	2021-04-06	2021-02-03	0	2021-02-03	0	2021-04-06	2021-02-03	2021-02-03	2021-02-03	2021-02-03	0	400390000	0	0	0	207640000	19371000	28305000	0	26940000	0	32303000	40132000	31078000	11186000	3428100	0	13	30799000	0	0	0	1490100	15973000	2177300	0	2072300	0	3087100	0	2484800	2390600	860460	263700	562080	0	0	0	2651046114	2841766297	3873647879	0	3686841731	0	5492278679	0	4420723029	4253131227	0	0	0	174530000	29233000	39438000	0	39553000	0	88001000	66290000	65210000	0	0	0	0	0	0	4	0	1	0	2	0	1	2	2	0	0	0	12				701	5603;14211	True;True	5960;15067;15068	64927;64928;64929;167917;167918;167919;167920;167921;167922;167923;167924;167925;167926;167927;167928;167929;167930;167931;167932;167933;167934;167935;167936	42742;110200;110201;110202;110203;110204;110205;110206;110207;110208;110209;110210	42742;110204	584	169	-1	P08247
P08311	P08311	5	5	5	Cathepsin G	CTSG	sp|P08311|CATG_HUMAN Cathepsin G OS=Homo sapiens OX=9606 GN=CTSG PE=1 SV=2	1	5	5	5	0	2	4	1	0	0	1	0	0	2	0	4	4	1	4	0	2	4	1	0	0	1	0	0	2	0	4	4	1	4	0	2	4	1	0	0	1	0	0	2	0	4	4	1	4	2021-02-19	2021-02-19	2021-02-19	28837	255	255	0	39788		By MS/MS	By MS/MS	By MS/MS			By matching			By matching		By MS/MS	By MS/MS	By MS/MS	By MS/MS	0	2021-05-07	2021-07-15	2021-09-03	0	0	2021-09-03	0	0	2021-05-07	0	2021-01-14	2021-07-15	2021-09-03	2021-01-14	91599000	0	1729700	20766000	0	0	0	739060	0	0	1018900	0	22093000	10183000	680660	34387000	17	5388100	0	101750	1221500	0	0	0	43474	0	0	0	2022800	59936	1299600	599030	40039	319534.5	0	0.318431969	3822748404	0	0	0	0.136054166	0	0	0	6330458839	0.18757286	4067166456	0	4672500	14579000	0	0	0	0	0	0	5335800	0	16204000	21833000	0	24508000	0	0	2	1	0	0	0	0	0	0	0	3	2	1	3	12				702	5211;9273;15724;20073;22904	True;True;True;True;True	5545;9833;16937;21522;24553	60944;60945;60946;60947;60948;60949;60950;60951;60952;107235;107236;107237;107238;187246;187247;187248;187249;187250;235130;235131;269430;269431;269432	40213;40214;40215;40216;40217;40218;71225;71226;71227;122981;122982;154482;177877	40218;71225;122982;154482;177877	585	110	-1	P08311
P08559;P29803	P08559	10;2	10;2	10;2	Pyruvate dehydrogenase E1 component subunit alpha, somatic form, mitochondrial	PDHA1	sp|P08559|ODPA_HUMAN Pyruvate dehydrogenase E1 component subunit alpha, somatic form, mitochondrial OS=Homo sapiens OX=9606 GN=PDHA1 PE=1 SV=3	2	10	10	10	4	4	4	8	9	5	4	4	5	5	6	5	4	3	3	4	4	4	8	9	5	4	4	5	5	6	5	4	3	3	4	4	4	8	9	5	4	4	5	5	6	5	4	3	3	29.2	29.2	29.2	43295	390	390;388	0	14159	By MS/MS	By MS/MS	By MS/MS	By MS/MS	By MS/MS	By MS/MS	By MS/MS	By MS/MS	By MS/MS	By MS/MS	By MS/MS	By MS/MS	By MS/MS	By MS/MS	By MS/MS	2021-02-17	2021-02-08	2021-02-08	2021-04-26	2021-09-26	2021-01-15	2021-03-13	2021-07-06	10	10	19	10	2021-01-13	2021-09-07	2021-02-08	362390000	6473900	5795700	14538000	88343000	69566000	25294000	17046000	17015000	27336000	21050000	34042000	19259000	6681300	3188100	6758100	25	14495000	258960	231830	581510	2782700	3533700	1011800	681850	680610	1093400	1361700	270330	841980	770350	267250	127530	197390	1311920563	1174476924	2945995238	1409747201	179021227	5125892902	3454328993	3448047014	5539287705	6898525761	1369522266	4265565631	3902679974	5411200	9110500	12205000	28944000	38510000	19844000	9491800	12104000	17046000	69603000	32330000	31426000	17404000	5911900	5819300	1	1	1	7	9	2	2	1	1	5	5	3	2	1	1	42				703	68;69;4642;6896;7884;10636;11699;14718;20679;23755	True;True;True;True;True;True;True;True;True;True	71;72;4939;7332;8380;11280;12409;15847;22173;25445	618;619;620;621;622;623;624;625;626;627;628;629;630;631;632;633;634;635;636;637;638;639;640;54513;54514;54515;80135;80136;80137;80138;80139;80140;80141;80142;91753;124386;124387;124388;124389;138713;138714;138715;138716;138717;138718;138719;138720;138721;138722;138723;138724;138725;138726;138727;138728;175880;175881;175882;175883;175884;241608;241609;241610;241611;241612;241613;241614;241615;241616;241617;241618;241619;241620;241621;241622;241623;241624;241625;241626;241627;241628;241629;241630;278850	470;471;472;473;474;475;36078;36079;53177;53178;53179;60633;82865;91570;91571;91572;91573;91574;91575;91576;91577;91578;91579;91580;91581;91582;115358;115359;115360;115361;158707;158708;158709;158710;158711;158712;158713;158714;158715;158716;158717;158718;183969	471;472;36078;53177;60633;82865;91574;115359;158707;183969	586;587	282;324	-1;-1	P08559
P08567	P08567	4	4	4	Pleckstrin	PLEK	sp|P08567|PLEK_HUMAN Pleckstrin OS=Homo sapiens OX=9606 GN=PLEK PE=1 SV=3	1	4	4	4	3	2	2	2	3	4	3	3	0	1	3	2	4	4	4	3	2	2	2	3	4	3	3	0	1	3	2	4	4	4	3	2	2	2	3	4	3	3	0	1	3	2	4	4	4	2021-09-20	2021-09-20	2021-09-20	40124	350	350	0	12408	By MS/MS	By MS/MS	By MS/MS	By MS/MS	By MS/MS	By MS/MS	By MS/MS	By MS/MS		By matching	By MS/MS	By MS/MS	By MS/MS	By MS/MS	By MS/MS	2021-06-18	2021-01-11	2021-01-11	2021-03-14	2021-04-13	2021-09-20	2021-04-13	2021-06-16	0	2021-03-02	2021-06-16	2021-07-11	2021-09-20	2021-09-20	2021-09-20	272500000	38026000	15255000	18381000	22959000	36218000	22819000	32048000	12534000	0	536910	14769000	2937400	11558000	16470000	27993000	17	16030000	2236800	897370	1081200	2130500	1350500	1342300	1885200	737310	0	868770	1646600	31583	172790	679880	968840	824360	2713377651	1088565675	1311562909	2584429133	1638240575	1628293464	2286864962	0.894402931	0	1053872095	1997428308	0.038312145	0.209605027	32531000	28396000	22407000	16333000	21171000	17101000	19919000	15339000	0	0	18520000	0	25592000	27108000	21534000	3	2	2	2	4	3	1	0	0	0	1	0	3	1	2	24				704	4197;10063;13000;15529	True;True;True;True	4478;10674;13774;13775;16726	49423;49424;49425;49426;49427;49428;49429;49430;49431;49432;49433;49434;49435;49436;49437;49438;117524;117525;117526;117527;117528;117529;117530;117531;117532;154538;154539;154540;154541;154542;154543;154544;154545;154546;154547;154548;154549;154550;154551;185143;185144;185145;185146;185147;185148;185149;185150;185151	32694;32695;32696;32697;32698;32699;32700;32701;32702;32703;32704;32705;32706;78479;101777;101778;101779;101780;101781;101782;101783;101784;121585;121586;121587	32699;78479;101780;121587	588;589;590	133;179;196	-1	P08567
P08571	P08571	5	5	5	Monocyte differentiation antigen CD14;Monocyte differentiation antigen CD14, urinary form;Monocyte differentiation antigen CD14, membrane-bound form	CD14	sp|P08571|CD14_HUMAN Monocyte differentiation antigen CD14 OS=Homo sapiens OX=9606 GN=CD14 PE=1 SV=2	1	5	5	5	2	3	4	1	3	2	2	1	1	2	2	2	5	1	4	2	3	4	1	3	2	2	1	1	2	2	2	5	1	4	2	3	4	1	3	2	2	1	1	2	2	2	5	1	4	2021-05-20	2021-05-20	2021-05-20	40076	375	375	0	23472	By MS/MS	By MS/MS	By MS/MS	By matching	By matching	By MS/MS	By MS/MS	By matching	By matching	By MS/MS	By MS/MS	By matching	By MS/MS	By MS/MS	By MS/MS	2021-05-07	2021-03-12	2021-09-14	2021-08-04	2021-01-10	2021-05-07	2021-05-07	2021-04-02	2021-04-02	2021-01-05	2021-05-07	2021-02-07	2021-05-20	2021-01-05	2021-09-14	162930000	3854800	12979000	24804000	5109900	7987000	5917900	4513300	1252900	3410500	1543500	11295000	6248700	29552000	0	44459000	17	9584000	226750	763490	1459100	469820	300580	348110	265490	73701	200620	664420	2615200	90797	367570	1738400	0	869200	0.260872066	0.878382421	1678670041	0.540520018	0.345812241	0.400494708	0.305441786	0.084791763	0.23080994	0.76440405	3008743672	0.104460423	0.422883111	3302000	8612100	20387000	0	4135300	4649200	3021200	0	0	5198200	10635000	7436000	40061000	0	37752000	1	2	3	0	0	1	1	0	0	0	2	0	5	1	5	21				705	781;2318;6457;10235;13820	True;True;True;True;True	832;2474;6867;10860;14637	9045;9046;9047;9048;9049;9050;9051;9052;9053;9054;9055;9056;9057;9058;9059;9060;27038;27039;27040;27041;27042;27043;27044;27045;27046;27047;27048;27049;27050;74973;74974;74975;74976;74977;119398;163330;163331;163332;163333;163334;163335;163336;163337	6176;6177;6178;6179;6180;6181;6182;6183;6184;6185;17985;17986;17987;17988;49751;49752;79667;107075;107076;107077;107078	6184;17987;49752;79667;107078	591	132	-1	P08571
P08572	P08572	3	3	3	Collagen alpha-2(IV) chain;Canstatin	COL4A2	sp|P08572|CO4A2_HUMAN Collagen alpha-2(IV) chain OS=Homo sapiens OX=9606 GN=COL4A2 PE=1 SV=4	1	3	3	3	1	0	3	2	2	0	2	0	1	1	0	2	0	0	0	1	0	3	2	2	0	2	0	1	1	0	2	0	0	0	1	0	3	2	2	0	2	0	1	1	0	2	0	0	0	2021-05-02	2021-05-02	2021-05-02	167.55	1712	1712	0	72755	By MS/MS		By MS/MS	By MS/MS	By MS/MS		By MS/MS		By matching	By MS/MS		By MS/MS				0.8	0	2021-05-02	2021-05-01	2021-05-01	0	2021-05-01	0	0.7	0.8	0	2021-05-01	0	0	0	80488000	3091000	0	24055000	17232000	3664900	0	20399000	0	2140200	1086500	0	8818800	0	0	0	96	838420	32198	0	250580	38176	179510	0	212490	0	22294	0	0	11318	91862	0	0	0	#DIV/0!	#DIV/0!	#DIV/0!	#DIV/0!	#DIV/0!	#DIV/0!	#DIV/0!	#DIV/0!	#DIV/0!	#DIV/0!	#DIV/0!	#DIV/0!	#DIV/0!	0	0	27820000	10026000	0	0	12453000	0	0	0	0	15388000	0	0	0	1	0	3	1	2	0	1	0	0	0	0	2	0	0	0	10				706	7118;7589;9018	True;True;True	7562;8063;9559	82580;88423;88424;88425;88426;88427;88428;104421;104422;104423;104424;104425;104426;104427	54721;58559;58560;58561;58562;58563;69501;69502;69503;69504	54721;58559;69504	592	1355	-1	P08572
P08574	P08574	5	5	5	Cytochrome c1, heme protein, mitochondrial	CYC1	sp|P08574|CY1_HUMAN Cytochrome c1, heme protein, mitochondrial OS=Homo sapiens OX=9606 GN=CYC1 PE=1 SV=3	1	5	5	5	2	1	3	4	3	4	5	2	4	5	5	4	3	3	4	2	1	3	4	3	4	5	2	4	5	5	4	3	3	4	2	1	3	4	3	4	5	2	4	5	5	4	3	3	4	2021-03-16	2021-03-16	2021-03-16	35422	325	325	0	99391	By MS/MS	By MS/MS	By MS/MS	By MS/MS	By MS/MS	By MS/MS	By MS/MS	By MS/MS	By MS/MS	By MS/MS	By MS/MS	By MS/MS	By MS/MS	By MS/MS	By MS/MS	2021-06-08	2021-09-04	2021-05-13	2021-08-13	2021-05-13	16	2021-03-16	2021-06-08	16	2021-03-16	2021-03-16	16	2021-05-13	2021-05-13	16	462640000	18023000	4736100	17629000	83254000	74357000	25507000	30398000	23823000	41226000	16984000	49338000	31298000	13857000	5648300	26557000	18	25702000	1001300	263120	979410	4131000	4625200	1417100	1688800	1323500	2290300	2741000	1475400	943580	1738800	769850	313790	541820	1848030711	0.485622531	180762984	7624303274	8536414307	2615444243	3116902292	2442693145	4227049574	5058875641	2723044554	1741500867	3209183862	13409000	0	13279000	33238000	39936000	20171000	14307000	21038000	29395000	36565000	29548000	39236000	22019000	12823000	16848000	2	0	1	6	7	3	4	0	3	5	7	3	2	2	3	48				707	231;7678;7679;10843;11871	True;True;True;True;True	242;8156;8157;11494;12589	2518;2519;2520;2521;2522;2523;2524;2525;2526;2527;2528;2529;89411;89412;89413;89414;89415;89416;89417;89418;89419;89420;89421;89422;89423;89424;89425;89426;89427;89428;89429;89430;89431;89432;89433;89434;89435;89436;89437;89438;89439;89440;127109;127110;127111;127112;127113;127114;127115;140394;140395;140396;140397;140398;140399;140400;140401;140402;140403;140404;140405;140406;140407;140408;140409;140410;140411;140412;140413	1778;1779;1780;1781;1782;1783;1784;1785;1786;1787;1788;1789;59164;59165;59166;59167;59168;59169;59170;59171;59172;59173;59174;59175;59176;59177;59178;59179;84548;92619;92620;92621;92622;92623;92624;92625;92626;92627;92628;92629;92630;92631;92632;92633;92634;92635;92636;92637;92638	1778;59171;59179;84548;92619			-1	P08574
P08575	P08575	17	17	17	Receptor-type tyrosine-protein phosphatase C	PTPRC	sp|P08575|PTPRC_HUMAN Receptor-type tyrosine-protein phosphatase C OS=Homo sapiens OX=9606 GN=PTPRC PE=1 SV=3	1	17	17	17	11	13	12	5	13	11	16	6	7	5	8	8	10	10	11	11	13	12	5	13	11	16	6	7	5	8	8	10	10	11	11	13	12	5	13	11	16	6	7	5	8	8	10	10	11	2021-08-16	2021-08-16	2021-08-16	147.48	1306	1306	0	41891	By MS/MS	By MS/MS	By MS/MS	By MS/MS	By MS/MS	By MS/MS	By MS/MS	By MS/MS	By MS/MS	By MS/MS	By MS/MS	By MS/MS	By MS/MS	By MS/MS	By MS/MS	10	2021-06-13	2021-06-13	2021-09-05	2021-01-13	2021-04-10	2021-08-16	2021-04-05	2021-03-06	2021-07-04	2021-03-08	2021-09-07	2021-06-10	2021-05-08	2021-04-11	678360000	60196000	44422000	94613000	26648000	73953000	40411000	152980000	27025000	25269000	2901700	25050000	22727000	17738000	21125000	43301000	69	9831300	872400	643790	1371200	1071800	386200	585670	2217100	391670	366210	363050	627560	42054	329380	257070	306160	281615	3097846351	2286064308	4869058821	3805905225	1371375814	2079683256	7872805071	1390799496	130039238	1289171386	2228432434	0.149331534	1169610994	26189000	33280000	33521000	7233300	18292000	17438000	29463000	14465000	9251800	7108200	14456000	16938000	17996000	19446000	18523000	8	10	8	1	5	7	18	0	2	1	3	3	5	3	5	79				708	2805;3311;3479;4939;5284;11089;11233;11769;11909;15568;17636;20222;21085;21568;22065;23594;24212	True;True;True;True;True;True;True;True;True;True;True;True;True;True;True;True;True	2982;3516;3706;5248;5620;11750;11904;12482;12628;16766;18942;21675;22600;23107;23645;25280;25930	32869;32870;38622;38623;38624;38625;38626;38627;40887;40888;40889;40890;40891;40892;40893;40894;40895;40896;40897;40898;58049;61659;61660;61661;61662;61663;61664;61665;61666;61667;130517;130518;130519;130520;130521;133089;133090;133091;133092;133093;133094;133095;133096;133097;133098;133099;139400;139401;139402;139403;140884;140885;140886;140887;140888;140889;140890;140891;140892;140893;140894;140895;140896;140897;140898;185539;185540;185541;185542;185543;185544;185545;185546;185547;185548;185549;185550;185551;185552;185553;208654;208655;208656;208657;208658;208659;208660;208661;208662;208663;208664;208665;208666;236718;236719;236720;236721;236722;236723;236724;236725;236726;236727;236728;236729;236730;246863;246864;246865;246866;246867;246868;252630;252631;252632;252633;259365;259366;259367;259368;259369;259370;259371;259372;259373;259374;259375;259376;259377;259378;259379;259380;259381;277245;277246;277247;277248;277249;277250;277251;277252;277253;277254;277255;277256;277257;277258;277259;284587;284588;284589;284590;284591;284592;284593;284594	22069;25457;25458;25459;25460;25461;27249;27250;27251;27252;27253;27254;27255;27256;27257;27258;38389;40717;40718;86499;87971;87972;87973;92012;92013;93028;93029;93030;93031;93032;93033;93034;93035;93036;121834;121835;121836;121837;121838;121839;121840;121841;121842;121843;121844;121845;136895;136896;136897;136898;136899;136900;136901;136902;136903;136904;136905;155497;155498;155499;155500;155501;155502;155503;155504;155505;155506;155507;155508;155509;155510;162823;162824;166884;166885;166886;166887;166888;171496;171497;171498;182962;182963;182964;188040;188041;188042;188043;188044	22069;25460;27250;38389;40718;86499;87971;92013;93028;121840;136895;155498;162824;166884;171498;182962;188043			-1	P08575
P08579	P08579	4	3	3	U2 small nuclear ribonucleoprotein B	SNRPB2	sp|P08579|RU2B_HUMAN U2 small nuclear ribonucleoprotein B OS=Homo sapiens OX=9606 GN=SNRPB2 PE=1 SV=1	1	4	3	3	3	2	1	2	2	3	4	3	3	2	2	1	2	3	4	2	2	1	2	1	2	3	3	2	1	2	1	2	3	3	2	2	1	2	1	2	3	3	2	1	2	1	2	3	3	2021-09-20	2021-03-17	2021-03-17	25486	225	225	0	50977	By MS/MS	By MS/MS	By MS/MS	By MS/MS	By MS/MS	By MS/MS	By MS/MS	By MS/MS	By MS/MS	By MS/MS	By MS/MS	By MS/MS	By MS/MS	By MS/MS	By MS/MS	2021-09-12	2021-03-09	2021-09-04	2021-03-09	2021-04-08	2021-09-12	2021-09-20	2021-03-17	2021-09-12	2021-04-08	2021-03-09	2021-09-04	2021-09-12	2021-03-17	2021-09-20	150160000	12244000	4399800	2601500	15327000	4656600	17196000	26899000	10054000	7978800	1351300	9884000	3116200	3551100	11603000	19293000	11	13651000	1113100	399980	236500	423330	1393400	1563300	2445300	914030	725350	898540	1753900	122840	283290	322820	1054800	688810	1615975378	0.580682627	0.34334577	0.61458167	2022909075	2269566354	3550035569	1326969701	105304801	1304481642	2546275461	0.178336551	0.411274517	11730000	8565800	0	9237300	0	15946000	14298000	7583500	7073800	0	11024000	0	10872000	15138000	14808000	0	1	1	1	1	1	3	0	1	0	2	1	2	1	2	17				709	4922;7969;8550;20968	True;False;True;True	5230;8468;9074;22475	57809;57810;57811;57812;57813;57814;57815;57816;57817;57818;92635;92636;92637;92638;92639;92640;92641;98528;98529;98530;98531;98532;244611;244612;244613;244614;244615;244616;244617;244618;244619;244620;244621;244622;244623;244624;244625;244626	38205;38206;38207;38208;61268;65051;65052;65053;160742;160743;160744;160745;160746;160747;160748;160749;160750;160751	38206;61268;65051;160743			-1	P08579
P08603	P08603	1	1	1	Complement factor H	CFH	sp|P08603|CFAH_HUMAN Complement factor H OS=Homo sapiens OX=9606 GN=CFH PE=1 SV=4	1	1	1	1	1	0	1	0	0	0	1	1	0	0	0	0	1	1	0	1	0	1	0	0	0	1	1	0	0	0	0	1	1	0	1	0	1	0	0	0	1	1	0	0	0	0	1	1	0	2021-01-01	2021-01-01	2021-01-01	139.09	1231	1231	0.0012008	16469	By MS/MS		By MS/MS				By MS/MS	By MS/MS					By matching	By MS/MS		2021-01-01	0	2021-01-01	0	0	0	2021-01-01	2021-01-01	0	0	0	0	2021-01-01	2021-01-01	0	6631200	0	0	0	0	0	0	4246900	0	0	0	0	0	853000	1531300	0	64	103610	0	0	0	0	0	0	66357	0	0	0	0	0	0	13328	23926	18627	0	0	0	0	0	0	3562409406	0	0	0	0	0	0	0	0	0	0	0	0	0	0	0	0	0	0	0	0	0	1	0	1	0	0	0	1	1	0	0	0	0	0	1	0	5				710	18610	TRUE	19984	219138;219139;219140;219141;219142;219143	143658;143659;143660;143661;143662	143660			-1	P08603
P08621	P08621	16	16	16	U1 small nuclear ribonucleoprotein 70 kDa	SNRNP70	sp|P08621|RU17_HUMAN U1 small nuclear ribonucleoprotein 70 kDa OS=Homo sapiens OX=9606 GN=SNRNP70 PE=1 SV=2	1	16	16	16	13	10	7	11	13	11	13	13	9	11	13	10	9	11	14	13	10	7	11	13	11	13	13	9	11	13	10	9	11	14	13	10	7	11	13	11	13	13	9	11	13	10	9	11	14	44.4	44.4	44.4	51556	437	437	0	33166	By MS/MS	By MS/MS	By MS/MS	By MS/MS	By MS/MS	By MS/MS	By MS/MS	By MS/MS	By MS/MS	By MS/MS	By MS/MS	By MS/MS	By MS/MS	By MS/MS	By MS/MS	37.5	2021-03-26	16	2021-08-26	2021-07-30	2021-06-25	31.4	32.7	22	2021-06-25	31.4	2021-06-25	2021-06-23	2021-01-26	34.8	1794800000	130630000	43356000	50802000	179350000	115900000	126940000	284360000	214400000	88517000	26624000	128230000	60415000	52550000	105160000	187550000	19	94462000	6875100	2281900	2673800	6100000	9439500	6680800	14967000	11284000	4658800	6748900	9871000	1401200	3179700	2765800	5534700	4150250	165655081	0.5498223	0.644250346	1469790976	2274441299	1609734353	3606288778	2718872357	1122534787	1626143003	2378410939	0.337618216	0.766146618	56933000	43871000	29744000	47382000	40323000	60734000	72752000	89518000	48727000	42560000	59556000	60689000	50762000	66156000	61024000	10	6	2	6	6	7	16	10	7	6	11	5	6	8	11	117				711	3472;4374;4385;7280;7285;8460;12043;14734;17062;17278;17343;20206;20606;22405;22559;23584	True;True;True;True;True;True;True;True;True;True;True;True;True;True;True;True	3699;4661;4673;7738;7743;8979;12773;15872;15873;18333;18562;18631;21658;22094;24008;24185;25270	40839;40840;40841;40842;40843;40844;40845;40846;40847;40848;40849;40850;40851;40852;40853;51245;51246;51247;51248;51249;51250;51251;51252;51253;51254;51255;51336;51337;51338;51339;51340;51341;51342;51343;51344;51345;51346;51347;51348;84546;84577;84578;84579;84580;84581;84582;84583;84584;84585;84586;84587;84588;84589;97687;97688;97689;97690;97691;97692;97693;97694;97695;97696;97697;97698;97699;97700;97701;97702;97703;97704;97705;97706;97707;97708;97709;97710;142998;142999;143000;176085;176086;176087;176088;176089;176090;176091;176092;176093;176094;176095;201226;201227;201228;201229;201230;201231;201232;201233;201234;201235;201236;201237;201238;201239;201240;201241;201242;201243;201244;201245;201246;201247;201248;201249;201250;201251;201252;201253;204653;204654;204655;204656;204657;204658;204659;204660;204661;204662;204663;204664;204665;204666;204667;204668;204669;204670;204671;204672;204673;204674;205281;205282;205283;205284;205285;205286;205287;205288;205289;205290;205291;236555;240936;240937;240938;240939;240940;240941;263551;263552;263553;263554;263555;263556;263557;263558;263559;263560;263561;263562;263563;263564;263565;265573;265574;265575;265576;265577;265578;265579;265580;265581;265582;265583;265584;265585;265586;265587;277120;277121;277122;277123;277124;277125;277126;277127;277128;277129;277130;277131;277132;277133;277134;277135;277136;277137;277138;277139;277140;277141;277142;277143;277144;277145	27203;27204;27205;27206;27207;27208;27209;27210;27211;27212;27213;27214;27215;27216;27217;27218;27219;27220;27221;27222;27223;27224;33894;33947;33948;33949;33950;33951;33952;56119;56143;56144;56145;56146;56147;56148;56149;56150;56151;56152;64472;64473;64474;64475;64476;64477;64478;64479;64480;64481;64482;64483;64484;64485;64486;64487;64488;64489;94617;94618;94619;115471;115472;131930;131931;131932;131933;131934;131935;131936;131937;131938;131939;131940;131941;131942;134403;134404;134405;134406;134407;134408;134409;134410;134411;134412;134413;134782;134783;134784;134785;134786;155396;158283;174188;174189;174190;174191;174192;174193;174194;174195;174196;174197;175498;175499;175500;175501;175502;182898;182899;182900;182901;182902;182903;182904;182905;182906;182907;182908;182909	27209;33894;33948;56119;56149;64480;94617;115472;131936;134406;134783;155396;158283;174193;175501;182902	593;594	88;316	-1	P08621
P08631	P08631	2	2	2	Tyrosine-protein kinase HCK	HCK	sp|P08631|HCK_HUMAN Tyrosine-protein kinase HCK OS=Homo sapiens OX=9606 GN=HCK PE=1 SV=5	1	2	2	2	2	2	2	0	1	2	2	1	1	1	1	1	2	1	2	2	2	2	0	1	2	2	1	1	1	1	1	2	1	2	2	2	2	0	1	2	2	1	1	1	1	1	2	1	2	2021-04-04	2021-04-04	2021-04-04	59599	526	526	0	37193	By MS/MS	By MS/MS	By MS/MS		By MS/MS	By MS/MS	By MS/MS	By matching	By matching	By matching	By matching	By matching	By MS/MS	By matching	By MS/MS	2021-04-04	2021-04-04	2021-04-04	0	2021-01-02	2021-04-04	2021-04-04	2021-01-02	2021-01-02	2021-01-02	2021-01-02	2021-01-02	2021-04-04	2021-01-02	2021-04-04	76576000	9846300	6680500	15554000	0	3729400	6485300	7813500	2075300	2046300	549150	1773000	1827500	3340900	1882200	12972000	33	2320500	298370	202440	471330	113010	0	196530	236770	62887	62010	53727	393100	16641	55379	101240	57035	79137.5	3770273259	2558079292	5955836361	142802085	0	2483399147	2991881219	0.794654873	0.783572895	0.678906966	4967303743	0.210279577	0.699782025	10933000	11276000	0	0	0	7233000	0	0	0	0	0	0	0	0	11415000	1	1	1	0	0	1	1	0	0	0	0	0	1	0	1	7				712	6368;20174	True;True	6771;21625	74093;74094;74095;74096;74097;74098;74099;74100;74101;74102;74103;74104;74105;74106;74107;74108;74109;236322;236323;236324;236325;236326;236327;236328;236329;236330	49231;49232;155205;155206;155207;155208;155209;155210	49231;155207			-1	P08631
P08637	P08637	1	1	1	Low affinity immunoglobulin gamma Fc region receptor III-A	FCGR3A	sp|P08637|FCG3A_HUMAN Low affinity immunoglobulin gamma Fc region receptor III-A OS=Homo sapiens OX=9606 GN=FCGR3A PE=1 SV=2	1	1	1	1	1	1	1	1	1	1	1	0	1	0	0	0	1	0	1	1	1	1	1	1	1	1	0	1	0	0	0	1	0	1	1	1	1	1	1	1	1	0	1	0	0	0	1	0	1	2021-03-04	2021-03-04	2021-03-04	29089	254	254	0.0014646	15119	By MS/MS	By MS/MS	By MS/MS	By MS/MS	By MS/MS	By MS/MS	By MS/MS		By matching				By MS/MS		By MS/MS	2021-03-04	2021-03-04	2021-03-04	2021-03-04	2021-03-04	2021-03-04	2021-03-04	0	2021-03-04	0	0	0	2021-03-04	0	2021-03-04	27833000	3538300	2169700	1933200	1297300	3016100	3151500	5153200	0	1624500	0	0	0	1263100	0	4686600	11	2530300	321660	197250	175750	274190	117940	286500	468470	0	147680	0	426050	0	0	114830	0	57415	5602368719	3435513368	3061046765	4775581294	205416703	4989985196	8159366019	0	2572150135	0	7420534703	0	0	0	0	0	0	0	0	0	0	0	0	0	0	0	0	0	1	1	1	1	1	1	1	0	0	0	0	0	1	0	1	9				713	2533	TRUE	2695	29575;29576;29577;29578;29579;29580;29581;29582;29583;29584	19759;19760;19761;19762;19763;19764;19765;19766;19767	19767			-1	P08637
P08648	P08648	3	3	3	Integrin alpha-5;Integrin alpha-5 heavy chain;Integrin alpha-5 light chain	ITGA5	sp|P08648|ITA5_HUMAN Integrin alpha-5 OS=Homo sapiens OX=9606 GN=ITGA5 PE=1 SV=2	1	3	3	3	0	1	0	0	0	1	3	0	1	0	0	0	0	0	1	0	1	0	0	0	1	3	0	1	0	0	0	0	0	1	0	1	0	0	0	1	3	0	1	0	0	0	0	0	1	2021-01-04	2021-01-04	2021-01-04	114.54	1049	1049	0	71789		By MS/MS				By MS/MS	By MS/MS		By matching						By MS/MS	0	1	0	0	0	1	2021-01-04	0	1	0	0	0	0	0	2021-07-01	14877000	0	2327700	0	0	0	2221000	7633500	0	2694500	0	0	0	0	0	0	42	354210	0	55422	0	0	0	52880	181750	0	64155	0	0	0	0	0	0	0	#DIV/0!	#DIV/0!	#DIV/0!	#DIV/0!	#DIV/0!	#DIV/0!	#DIV/0!	#DIV/0!	#DIV/0!	#DIV/0!	#DIV/0!	#DIV/0!	#DIV/0!	0	0	0	0	0	0	0	0	0	0	0	0	0	0	0	0	1	0	0	0	0	3	0	0	0	0	0	0	0	1	5				714	12577;20454;22945	True;True;True	13329;21932;24594	149671;149672;239161;239162;239163;239164;269826	98507;98508;157021;157022;178095	98507;157022;178095			-1	P08648
P08651;Q12857;O00712;Q14938	P08651	5;2;1;1	5;2;1;1	5;2;1;1	Nuclear factor 1 C-type	NFIC	sp|P08651|NFIC_HUMAN Nuclear factor 1 C-type OS=Homo sapiens OX=9606 GN=NFIC PE=1 SV=2	4	5	5	5	4	1	1	3	4	3	5	2	1	2	3	3	3	1	4	4	1	1	3	4	3	5	2	1	2	3	3	3	1	4	4	1	1	3	4	3	5	2	1	2	3	3	3	1	4	2021-01-16	2021-01-16	2021-01-16	55674	508	508;509;420;502	0	18489	By MS/MS	By MS/MS	By matching	By MS/MS	By MS/MS	By MS/MS	By MS/MS	By MS/MS	By matching	By MS/MS	By MS/MS	By MS/MS	By MS/MS	By MS/MS	By MS/MS	2021-08-13	2021-02-02	2021-02-02	11	2021-08-13	2021-05-07	2021-01-16	2021-09-04	2021-02-02	2021-09-04	2021-02-11	2021-05-07	2021-02-11	2021-06-02	2021-06-13	123320000	12663000	1553500	1263900	7296000	11203000	11029000	26992000	7731500	1353600	2092100	11795000	6913400	5718600	0	15716000	26	4743100	487060	59751	48612	430870	280620	424200	1038100	297360	52060	453640	604440	80465	265900	219950	0	109975	4428824733	0.54331439	0.442027734	391789043	2551670834	3857240282	943941805	2703887247	0.473380314	4124937486	5496158218	0.731666288	2417822232	9783300	0	0	8517200	9472400	12206000	16172000	12243000	0	0	10421000	10540000	13826000	0	15015000	2	1	0	2	3	1	3	1	0	0	1	1	1	1	2	19				715	735;2431;7477;18626;20584	True;True;True;True;True	782;2590;7946;20001;22069	8515;8516;28366;28367;28368;28369;28370;28371;28372;28373;28374;28375;86982;86983;86984;86985;86986;86987;86988;86989;86990;86991;86992;86993;86994;86995;219270;219271;219272;219273;219274;219275;219276;240634;240635;240636;240637;240638;240639;240640;240641	5849;18958;18959;57691;57692;143766;143767;143768;143769;143770;143771;158055;158056;158057;158058;158059;158060;158061;158062	5849;18959;57691;143768;158058			-1;-1;-1;-1	P08651
P08670;P17661	P08670	48;5	48;5	41;2	Vimentin	VIM	sp|P08670|VIME_HUMAN Vimentin OS=Homo sapiens OX=9606 GN=VIM PE=1 SV=4	2	48	48	41	41	45	45	30	46	28	31	40	43	21	17	34	22	28	18	41	45	45	30	46	28	31	40	43	21	17	34	22	28	18	34	38	38	25	39	24	28	34	37	17	14	29	19	23	14	85.2	85.2	73.6	53651	466	466;470	0	323.31	By MS/MS	By MS/MS	By MS/MS	By MS/MS	By MS/MS	By MS/MS	By MS/MS	By MS/MS	By MS/MS	By MS/MS	By MS/MS	By MS/MS	By MS/MS	By MS/MS	By MS/MS	80	83.7	83.5	59	82	58.4	60.3	75.8	82.2	45.3	38.8	65.9	51.9	56.7	45.1	17480000000	1309700000	1742200000	7608800000	301750000	1636200000	262540000	302770000	1040700000	2330600000	40202000	73837000	404940000	48786000	307920000	69458000	35	499440000	37420000	49778000	217390000	46747000	8621300	7501100	8650600	29733000	66590000	2109600	1984500	1148600	11570000	1393900	8797800	5095850	7343230276	9768340905	4266020389	9173543177	1691827664	1472001727	169757744	5834747883	130674961	0.413983928	0.38943454	0.225399099	2270474994	265310000	641560000	1668500000	41971000	248410000	69974000	51880000	214480000	343810000	44437000	25063000	161790000	35336000	182670000	21776000	58	71	108	12	56	14	15	34	50	7	6	23	4	24	6	488				716	2938;3421;4238;4782;5125;5623;5624;5879;5919;5920;5957;6318;8261;9707;9708;10142;10904;10914;11176;11177;12004;12187;12552;12723;13161;13162;13192;13193;14193;14375;14376;15249;16163;16719;16862;16863;17282;18476;19099;19358;19458;20392;20972;21130;21566;21615;21616;21634	True;True;True;True;True;True;True;True;True;True;True;True;True;True;True;True;True;True;True;True;True;True;True;True;True;True;True;True;True;True;True;True;True;True;True;True;True;True;True;True;True;True;True;True;True;True;True;True	3122;3640;3641;4520;5085;5086;5446;5447;5981;5982;6249;6290;6291;6329;6720;8773;10285;10286;10762;11556;11566;11843;11844;12728;12729;12923;13304;13476;13942;13943;13944;13945;13946;13980;13981;13982;13983;15040;15041;15308;15309;15310;15311;16426;17397;17976;18125;18126;18566;19826;20491;20756;20868;21864;22479;22646;23105;23161;23162;23182;23183	34311;34312;34313;34314;34315;34316;34317;34318;34319;34320;34321;34322;34323;34324;34325;34326;34327;34328;34329;34330;34331;34332;34333;34334;34335;34336;40224;40225;40226;40227;40228;40229;40230;40231;40232;40233;40234;40235;40236;40237;40238;40239;40240;40241;40242;40243;40244;40245;40246;40247;40248;40249;40250;40251;40252;40253;49896;49897;49898;49899;49900;49901;49902;49903;49904;49905;49906;49907;49908;49909;49910;56167;56168;56169;56170;56171;56172;56173;56174;56175;56176;56177;56178;56179;56180;56181;56182;56183;56184;56185;56186;56187;56188;56189;56190;56191;56192;56193;60032;60033;60034;60035;60036;60037;60038;60039;60040;60041;60042;60043;60044;60045;60046;60047;60048;60049;60050;60051;60052;60053;60054;60055;60056;60057;60058;60059;60060;60061;60062;60063;60064;60065;60066;60067;60068;60069;60070;65206;65207;65208;65209;65210;65211;65212;65213;65214;65215;65216;65217;65218;65219;65220;65221;65222;65223;65224;65225;65226;65227;67929;67930;67931;67932;67933;67934;67935;67936;67937;67938;67939;67940;68333;68334;68335;68336;68337;68338;68339;68340;68341;68342;68343;68344;68345;68346;68786;68787;68788;68789;68790;68791;68792;68793;68794;68795;68796;73550;73551;73552;73553;73554;73555;73556;73557;73558;73559;73560;73561;73562;95424;95425;95426;95427;95428;95429;113030;113031;113032;113033;113034;113035;113036;113037;113038;113039;113040;113041;113042;113043;113044;113045;113046;113047;113048;113049;113050;113051;113052;113053;113054;113055;113056;113057;113058;113059;113060;113061;113062;113063;113064;113065;113066;113067;113068;113069;113070;113071;113072;113073;113074;113075;118427;118428;118429;118430;118431;127922;127923;127924;128020;128021;128022;128023;128024;128025;128026;128027;128028;128029;128030;128031;128032;128033;128034;128035;128036;128037;132073;132074;132075;132076;132077;132078;132079;132080;132081;132082;132083;132084;132085;132086;132087;132088;132089;132090;132091;132092;132093;132094;132095;132096;132097;132098;132099;132100;132101;132102;132103;132104;132105;132106;132107;142099;142100;142101;142102;142103;142104;142105;142106;142107;142108;142109;142110;142111;142112;142113;142114;142115;142116;142117;142118;142119;142120;142121;142122;142123;142124;142125;142126;142127;144789;144790;144791;144792;144793;144794;144795;144796;144797;149392;149393;149394;149395;149396;149397;149398;149399;149400;149401;149402;149403;149404;149405;149406;151180;151181;151182;151183;151184;151185;151186;151187;151188;151189;151190;151191;151192;151193;151194;151195;151196;151197;151198;151199;151200;151201;151202;156216;156217;156218;156219;156220;156221;156222;156223;156224;156225;156226;156227;156228;156229;156230;156231;156232;156233;156234;156235;156236;156237;156238;156239;156240;156241;156242;156243;156244;156245;156246;156247;156248;156249;156250;156251;156252;156253;156254;156255;156256;156257;156258;156259;156260;156261;156262;156263;156264;156265;156266;156267;156268;156269;156270;156271;156272;156273;156274;156275;156276;156277;156551;156552;156553;156554;156555;156556;156557;156558;156559;156560;156561;156562;156563;156564;156565;156566;156567;156568;156569;156570;156571;156572;156573;156574;156575;156576;156577;156578;156579;156580;156581;156582;156583;156584;156585;156586;156587;156588;156589;156590;156591;156592;156593;156594;156595;156596;167736;167737;167738;167739;167740;167741;167742;167743;167744;167745;167746;167747;167748;167749;167750;167751;167752;167753;167754;167755;167756;167757;167758;167759;167760;167761;167762;170111;170112;170113;170114;170115;170116;170117;170118;170119;170120;170121;170122;170123;170124;170125;170126;170127;170128;170129;170130;170131;170132;170133;170134;170135;170136;170137;170138;170139;170140;170141;170142;170143;170144;170145;170146;170147;170148;170149;170150;170151;170152;170153;170154;170155;170156;170157;170158;170159;170160;181898;181899;181900;181901;181902;181903;181904;181905;181906;181907;181908;181909;181910;181911;192117;192118;192119;192120;192121;192122;192123;192124;192125;192126;192127;192128;192129;192130;192131;192132;192133;192134;192135;192136;192137;192138;192139;192140;192141;192142;192143;192144;192145;192146;192147;197476;197477;197478;197479;197480;199107;199108;199109;199110;199111;199112;199113;199114;199115;199116;199117;199118;199119;199120;199121;199122;199123;199124;199125;199126;199127;199128;199129;199130;199131;199132;199133;204693;204694;204695;204696;204697;204698;204699;204700;204701;204702;204703;204704;204705;204706;204707;204708;204709;204710;204711;204712;217611;217612;217613;217614;217615;217616;217617;217618;217619;217620;217621;217622;217623;217624;217625;217626;217627;217628;217629;217630;224092;224093;224094;224095;224096;224097;224098;226833;226834;226835;227920;227921;227922;227923;227924;227925;227926;227927;227928;227929;227930;227931;227932;227933;227934;227935;238510;238511;238512;238513;238514;238515;238516;238517;238518;238519;238520;238521;238522;238523;238524;238525;238526;238527;238528;238529;238530;238531;238532;238533;238534;244652;244653;244654;244655;244656;247649;247650;247651;247652;247653;247654;247655;247656;247657;247658;247659;247660;247661;247662;247663;247664;247665;247666;247667;247668;247669;247670;247671;247672;247673;252613;252614;252615;252616;252617;252618;252619;252620;252621;252622;252623;252624;252625;253201;253202;253203;253204;253205;253206;253207;253208;253209;253470;253471;253472;253473;253474;253475;253476;253477;253478;253479	22933;22934;22935;22936;22937;22938;22939;22940;22941;22942;22943;22944;22945;22946;22947;22948;22949;26761;26762;26763;26764;26765;26766;26767;26768;26769;26770;26771;26772;26773;26774;26775;26776;26777;26778;26779;32982;32983;32984;32985;32986;32987;32988;32989;32990;32991;32992;32993;32994;32995;32996;32997;37251;37252;37253;37254;37255;37256;37257;37258;37259;37260;37261;37262;39650;39651;39652;39653;39654;39655;39656;39657;39658;39659;39660;39661;39662;39663;39664;39665;39666;39667;39668;39669;39670;39671;39672;39673;39674;39675;39676;39677;39678;39679;39680;39681;39682;39683;39684;39685;39686;39687;39688;39689;39690;42895;42896;42897;42898;42899;42900;42901;42902;42903;42904;42905;42906;42907;44634;44635;44636;44637;44638;44639;44640;44641;44888;44889;44890;44891;44892;44893;44894;44895;44896;44897;44898;44899;44900;44901;44902;45205;45206;45207;45208;45209;48841;48842;48843;48844;48845;48846;48847;48848;48849;48850;48851;48852;48853;62932;62933;62934;62935;62936;62937;75420;75421;75422;75423;75424;75425;75426;75427;75428;75429;75430;75431;75432;75433;75434;75435;75436;75437;75438;75439;75440;75441;75442;75443;75444;75445;75446;75447;75448;75449;75450;75451;75452;75453;79046;79047;79048;79049;85003;85004;85045;85046;85047;85048;87380;87381;87382;87383;87384;87385;87386;87387;87388;87389;87390;87391;87392;87393;87394;87395;87396;87397;87398;87399;87400;93869;93870;93871;93872;93873;93874;93875;93876;93877;93878;93879;93880;93881;95634;95635;95636;95637;95638;95639;95640;95641;98358;98359;98360;98361;98362;98363;98364;98365;98366;99572;99573;99574;99575;99576;99577;99578;99579;99580;99581;99582;99583;99584;99585;99586;99587;99588;99589;99590;99591;99592;99593;99594;99595;99596;99597;102758;102759;102760;102761;102762;102763;102764;102765;102766;102767;102768;102769;102770;102771;102772;102773;102774;102775;102776;102777;102778;102779;102953;102954;102955;102956;102957;102958;102959;102960;102961;102962;102963;102964;102965;102966;102967;102968;102969;102970;102971;102972;102973;102974;102975;102976;102977;102978;102979;102980;102981;102982;102983;102984;110076;110077;110078;110079;110080;110081;110082;110083;110084;110085;110086;110087;110088;110089;110090;110091;110092;110093;110094;110095;110096;110097;110098;110099;110100;111592;111593;111594;111595;111596;111597;111598;111599;111600;111601;111602;111603;111604;111605;111606;111607;111608;111609;111610;111611;111612;119301;119302;119303;119304;119305;119306;119307;119308;119309;119310;119311;119312;119313;119314;119315;126294;126295;126296;126297;126298;126299;126300;126301;126302;126303;126304;126305;126306;126307;126308;126309;129535;130644;130645;130646;130647;130648;130649;130650;130651;130652;130653;134436;134437;134438;134439;134440;142727;142728;142729;142730;142731;142732;142733;142734;142735;142736;142737;142738;142739;142740;146926;146927;146928;148722;149524;149525;149526;149527;149528;149529;149530;149531;149532;149533;149534;156610;156611;156612;156613;156614;156615;156616;156617;156618;156619;156620;156621;156622;156623;160776;163559;163560;163561;163562;163563;163564;163565;163566;163567;163568;163569;163570;166874;166875;166876;166877;166878;166879;166880;166881;167244;167245;167246;167423;167424;167425;167426;167427;167428;167429;167430	22945;26764;32983;37254;39656;42900;42907;44636;44894;44902;45207;48847;62934;75423;75442;79047;85003;85048;87384;87395;93873;95638;98359;99585;102759;102773;102961;102984;110079;111595;111604;119306;126297;129535;130647;130653;134440;142728;146926;148722;149525;156619;160776;163569;166875;167244;167246;167424	595;596;597;598;599;600;601;602	14;154;183;193;347;372;376;391	-1;-1	P08670
P08708	P08708	5	5	5	40S ribosomal protein S17	RPS17	sp|P08708|RS17_HUMAN 40S ribosomal protein S17 OS=Homo sapiens OX=9606 GN=RPS17 PE=1 SV=2	1	5	5	5	5	4	4	3	5	4	5	4	5	2	5	4	3	4	5	5	4	4	3	5	4	5	4	5	2	5	4	3	4	5	5	4	4	3	5	4	5	4	5	2	5	4	3	4	5	48.1	48.1	48.1	15.55	135	135	0	52.76	By MS/MS	By MS/MS	By MS/MS	By MS/MS	By MS/MS	By MS/MS	By MS/MS	By MS/MS	By MS/MS	By MS/MS	By MS/MS	By MS/MS	By MS/MS	By MS/MS	By MS/MS	48.1	40.7	40.7	2021-04-24	48.1	40.7	48.1	47.4	48.1	2021-08-14	48.1	40.7	33.3	40.7	48.1	575910000	52259000	46808000	30962000	31827000	66972000	51246000	42531000	25881000	28004000	3257400	26304000	29433000	39473000	33649000	67308000	6	95986000	8709900	7801300	5160300	11162000	5304500	8540900	7088500	4313500	4667300	4384100	11218000	542900	4905500	6578800	5608100	6093450	1429387293	1280276362	0.846860153	1831803002	0.870524908	1401652594	1163298296	0.70789126	0.765953606	0.719477472	1840993198	0.089095668	0.805044761	43813000	67557000	33680000	18197000	33574000	51585000	27894000	22619000	20002000	0	29480000	29497000	60529000	40235000	49240000	6	3	5	2	4	6	6	3	4	0	4	4	5	4	4	60				717	3449;8958;12112;12497;17011	True;True;True;True;True	3675;9496;12844;13249;18280	40585;40586;40587;40588;40589;40590;40591;40592;40593;40594;40595;40596;40597;40598;40599;40600;40601;40602;40603;40604;40605;40606;40607;40608;40609;103713;103714;103715;103716;103717;103718;103719;103720;103721;103722;103723;103724;103725;103726;103727;103728;103729;143988;143989;143990;143991;143992;143993;143994;143995;143996;143997;148897;148898;148899;148900;148901;148902;148903;148904;148905;148906;148907;148908;148909;148910;148911;148912;148913;148914;148915;200613;200614;200615;200616;200617;200618;200619;200620;200621;200622;200623;200624;200625	26988;26989;26990;26991;26992;26993;26994;26995;26996;26997;26998;26999;27000;27001;27002;27003;27004;69004;69005;69006;69007;69008;69009;69010;69011;69012;95197;98047;98048;98049;98050;98051;98052;98053;98054;98055;98056;98057;98058;98059;98060;98061;98062;98063;131537;131538;131539;131540;131541;131542;131543;131544;131545;131546;131547;131548;131549;131550;131551;131552;131553	26996;69004;95197;98052;131546	603;604	58;126	-1	P08708
P08754	P08754	8	4	4	Guanine nucleotide-binding protein G(k) subunit alpha	GNAI3	sp|P08754|GNAI3_HUMAN Guanine nucleotide-binding protein G(i) subunit alpha-3 OS=Homo sapiens OX=9606 GN=GNAI3 PE=1 SV=3	1	8	4	4	6	6	5	5	5	6	7	4	5	5	5	5	5	5	5	2	2	1	2	1	2	3	1	1	1	1	1	1	1	1	2	2	1	2	1	2	3	1	1	1	1	1	1	1	1	2021-01-27	2021-01-14	2021-01-14	40532	354	354	0	46653	By MS/MS	By MS/MS	By MS/MS	By MS/MS	By MS/MS	By MS/MS	By MS/MS	By MS/MS	By MS/MS	By MS/MS	By MS/MS	By MS/MS	By MS/MS	By MS/MS	By MS/MS	22	2021-08-21	2021-02-17	2021-08-17	2021-02-17	22	2021-01-27	2021-08-13	2021-02-17	2021-02-17	2021-02-17	2021-02-17	2021-02-17	2021-02-17	2021-02-17	93199000	7601700	9188700	8516800	6939800	7184900	8037600	22875000	3063000	4606900	904850	2586800	2490000	2219900	1858300	5125200	17	5482300	447160	540510	500990	422640	408220	472800	1345600	180170	270990	152160	301480	53227	146470	130580	109310	119945	3728042019	4506315395	4176831048	352361499	3403393222	3941806661	1121847513	1502105132	2259285506	1268581433	2513485347	0.443761724	1221143024	11046000	0	0	4997900	0	10194000	0	0	0	0	0	0	0	0	0	2	1	1	2	1	1	3	0	1	1	0	1	0	1	1	16				718	5885;10160;12662;14372;15741;18881;20859;23274	True;True;False;False;False;True;False;True	6255;10781;13414;15304;15305;16955;20270;22362;24941	68004;68005;68006;118575;118576;118577;118578;118579;118580;118581;118582;118583;118584;118585;118586;118587;118588;118589;150653;150654;150655;150656;150657;150658;150659;150660;150661;150662;150663;150664;150665;150666;150667;150668;150669;150670;150671;150672;150673;150674;150675;150676;150677;150678;150679;170056;170057;170058;170059;170060;170061;170062;170063;170064;170065;170066;170067;170068;170069;170070;170071;170072;170073;170074;170075;170076;170077;170078;170079;170080;170081;170082;170083;170084;170085;170086;170087;170088;170089;170090;170091;170092;170093;187466;187467;187468;187469;187470;187471;187472;187473;187474;187475;187476;187477;187478;187479;221902;243193;243194;243195;243196;243197;243198;243199;243200;243201;243202;243203;243204;243205;243206;243207;243208;243209;243210;243211;243212;243213;273956;273957	44688;44689;44690;79122;79123;79124;79125;79126;79127;79128;79129;79130;79131;79132;79133;79134;79135;99131;99132;99133;99134;99135;99136;99137;99138;99139;99140;99141;99142;99143;99144;99145;99146;99147;99148;99149;99150;99151;99152;99153;99154;99155;99156;99157;99158;99159;99160;99161;99162;111575;111576;111577;111578;111579;111580;111581;111582;111583;111584;111585;111586;111587;111588;111589;123154;123155;123156;123157;123158;123159;123160;123161;123162;123163;123164;123165;123166;123167;123168;123169;145515;159705;159706;159707;159708;159709;159710;159711;159712;159713;159714;159715;159716;159717;159718;159719;159720;159721;159722;180832	44688;79126;99133;111582;123156;145515;159711;180832	437	198	-1	P08754
P08758	P08758	25	25	25	Annexin A5	ANXA5	sp|P08758|ANXA5_HUMAN Annexin A5 OS=Homo sapiens OX=9606 GN=ANXA5 PE=1 SV=2	1	25	25	25	22	24	22	16	22	22	22	17	16	9	18	13	19	23	18	22	24	22	16	22	22	22	17	16	9	18	13	19	23	18	22	24	22	16	22	22	22	17	16	9	18	13	19	23	18	76.2	76.2	76.2	35936	320	320	0	323.31	By MS/MS	By MS/MS	By MS/MS	By MS/MS	By MS/MS	By MS/MS	By MS/MS	By MS/MS	By MS/MS	By MS/MS	By MS/MS	By MS/MS	By MS/MS	By MS/MS	By MS/MS	68.1	73.1	68.1	45.3	71.2	68.1	68.1	51.6	58.8	2021-01-24	60.9	37.8	61.6	71.2	63.4	10849000000	1103400000	818360000	1012400000	842370000	1093700000	926190000	1981400000	434330000	628020000	61241000	515780000	230770000	146220000	552610000	502120000	26	417270000	42439000	31475000	38940000	42066000	32399000	35623000	76207000	16705000	24155000	19838000	19312000	2355400	8875900	5623900	21254000	13438950	3157910402	2342072855	2897547799	3130155258	2410828227	2650727921	5670606707	1243028659	1797387445	1476156991	1437017029	0.175266669	0.660460825	423470000	534580000	441090000	203630000	333870000	359780000	506090000	165070000	180620000	133550000	202690000	131310000	152750000	371930000	197020000	39	33	25	23	34	32	43	19	11	5	19	9	11	26	18	347				719	3253;3254;3456;5642;6267;6858;7649;8300;8301;12348;14084;14538;14539;14927;16190;16930;17700;17701;17739;18117;20464;22378;23402;23403;23987	True;True;True;True;True;True;True;True;True;True;True;True;True;True;True;True;True;True;True;True;True;True;True;True;True	3453;3454;3682;6000;6666;7292;8126;8812;8813;13095;14918;15574;15575;15576;16084;16085;17425;18196;19009;19010;19049;19451;19452;21942;23980;25074;25075;25693;25694	37920;37921;37922;37923;37924;37925;37926;37927;37928;37929;37930;37931;37932;37933;37934;37935;37936;37937;37938;37939;37940;37941;37942;37943;37944;37945;37946;37947;37948;37949;37950;37951;37952;37953;37954;37955;37956;37957;37958;37959;37960;37961;37962;37963;37964;37965;37966;37967;37968;37969;37970;40642;40643;40644;40645;40646;40647;40648;40649;40650;65393;65394;65395;65396;65397;65398;65399;65400;65401;65402;72881;72882;72883;72884;72885;72886;72887;72888;72889;72890;72891;72892;72893;72894;72895;79703;79704;79705;79706;79707;79708;79709;79710;79711;79712;79713;79714;79715;79716;79717;79718;79719;79720;79721;79722;79723;79724;79725;79726;79727;79728;79729;79730;89127;89128;89129;89130;89131;89132;89133;89134;89135;89136;89137;89138;89139;89140;89141;89142;89143;89144;89145;89146;89147;89148;89149;89150;89151;89152;89153;89154;89155;89156;89157;89158;95795;95796;95797;95798;95799;95800;95801;95802;95803;95804;95805;95806;95807;95808;95809;95810;95811;95812;95813;95814;95815;95816;95817;146824;146825;146826;166497;166498;166499;166500;166501;166502;166503;166504;166505;166506;166507;166508;166509;166510;166511;173358;173359;173360;173361;173362;173363;173364;173365;173366;173367;173368;173369;173370;173371;173372;173373;173374;173375;173376;173377;173378;173379;173380;173381;173382;173383;173384;173385;173386;173387;173388;173389;173390;178219;178220;178221;178222;178223;178224;178225;178226;178227;178228;178229;178230;178231;178232;178233;178234;178235;178236;178237;178238;178239;178240;178241;178242;178243;178244;178245;178246;178247;178248;178249;178250;178251;178252;178253;178254;178255;178256;178257;178258;178259;178260;178261;178262;178263;178264;192413;192414;192415;192416;192417;192418;192419;192420;192421;192422;192423;192424;192425;192426;192427;199788;199789;199790;199791;199792;199793;199794;199795;199796;199797;199798;199799;199800;199801;199802;199803;199804;199805;199806;199807;199808;199809;199810;199811;199812;199813;199814;199815;199816;199817;209384;209385;209386;209387;209388;209389;209390;209391;209392;209393;209394;209395;209396;209397;209398;209399;209400;209401;209402;209403;209404;209405;209406;209407;209408;209409;209410;209411;209412;209413;209414;209415;209416;209417;209418;209419;209420;209421;209422;209423;209424;209425;209426;209814;209815;209816;209817;209818;209819;209820;209821;209822;213900;213901;213902;213903;213904;213905;213906;213907;213908;213909;213910;213911;213912;213913;213914;213915;213916;239238;239239;239240;239241;239242;239243;239244;239245;239246;239247;239248;239249;263278;275075;275076;275077;275078;275079;275080;275081;275082;275083;275084;275085;275086;275087;275088;275089;275090;275091;275092;275093;275094;275095;275096;275097;275098;275099;275100;275101;275102;275103;275104;275105;275106;275107;281655;281656;281657;281658;281659;281660;281661;281662;281663;281664;281665;281666;281667;281668;281669;281670;281671;281672;281673	24989;24990;24991;24992;24993;24994;24995;24996;24997;24998;24999;25000;25001;25002;25003;25004;25005;25006;25007;25008;25009;25010;25011;25012;25013;25014;25015;25016;25017;25018;25019;25020;25021;25022;25023;25024;25025;25026;25027;25028;25029;25030;25031;27019;27020;43003;43004;43005;43006;43007;43008;43009;43010;43011;48315;48316;48317;48318;48319;48320;48321;48322;48323;48324;52905;52906;52907;52908;52909;52910;52911;52912;52913;52914;52915;52916;52917;52918;52919;52920;52921;52922;52923;52924;52925;58998;58999;59000;59001;59002;59003;59004;59005;59006;59007;59008;59009;59010;59011;59012;59013;63131;63132;63133;63134;63135;63136;63137;63138;63139;63140;63141;63142;63143;63144;63145;63146;63147;63148;63149;63150;63151;63152;63153;63154;63155;63156;63157;63158;63159;63160;63161;96960;96961;96962;109228;109229;109230;109231;109232;109233;109234;109235;109236;109237;109238;109239;109240;109241;109242;109243;109244;109245;109246;109247;113902;113903;113904;113905;113906;113907;113908;113909;113910;113911;113912;113913;113914;113915;113916;113917;113918;113919;113920;113921;113922;113923;113924;116916;116917;116918;116919;116920;116921;116922;116923;116924;116925;116926;116927;116928;116929;116930;116931;116932;116933;116934;116935;116936;116937;116938;116939;116940;116941;116942;116943;116944;116945;116946;116947;116948;116949;116950;116951;116952;116953;116954;116955;126499;126500;126501;126502;126503;126504;126505;126506;126507;126508;126509;126510;131080;131081;131082;131083;131084;131085;131086;131087;131088;131089;131090;131091;131092;131093;131094;131095;131096;131097;131098;131099;131100;131101;131102;131103;131104;131105;131106;131107;131108;131109;131110;131111;131112;131113;131114;131115;131116;131117;131118;131119;131120;131121;131122;137350;137351;137352;137353;137354;137355;137356;137357;137358;137359;137360;137361;137362;137363;137364;137365;137366;137367;137368;137369;137370;137371;137372;137373;137374;137375;137376;137377;137378;137379;137658;137659;137660;137661;137662;140463;140464;140465;140466;140467;140468;140469;157078;157079;157080;157081;157082;157083;173992;181561;181562;181563;181564;181565;181566;181567;181568;181569;181570;181571;181572;185835;185836;185837;185838;185839;185840;185841;185842;185843;185844;185845;185846;185847;185848;185849;185850;185851	24999;25020;27019;43004;48319;52911;59005;63134;63157;96962;109233;113902;113914;116941;126500;131109;137351;137362;137659;140467;157083;173992;181563;181571;185836	605;606;607;608;609	85;152;214;259;299	-1	P08758
P08842	P08842	1	1	1	Steryl-sulfatase	STS	sp|P08842|STS_HUMAN Steryl-sulfatase OS=Homo sapiens OX=9606 GN=STS PE=1 SV=2	1	1	1	1	0	0	0	0	1	0	0	0	1	1	0	0	0	0	0	0	0	0	0	1	0	0	0	1	1	0	0	0	0	0	0	0	0	0	1	0	0	0	1	1	0	0	0	0	0	2021-07-01	2021-07-01	2021-07-01	65492	583	583	0.0014859	15962					By MS/MS				By matching	By MS/MS						0	0	0	0	2021-07-01	0	0	0	2021-07-01	2021-07-01	0	0	0	0	0	8092500	0	0	0	0	6011000	0	0	0	1177600	903900	0	0	0	0	0	32	252890	0	0	0	187840	0	0	0	0	36800	0	0	28247	0	0	0	0	#DIV/0!	#DIV/0!	#DIV/0!	#DIV/0!	#DIV/0!	#DIV/0!	#DIV/0!	#DIV/0!	#DIV/0!	#DIV/0!	#DIV/0!	#DIV/0!	#DIV/0!	0	0	0	0	0	0	0	0	0	0	0	0	0	0	0	0	0	0	0	1	0	0	0	0	1	0	0	0	0	0	2				720	11335	TRUE	12011	134348;134349;134350	88831;88832	88831			-1	P08842
P08865	P08865	8	8	8	40S ribosomal protein SA	RPSA	sp|P08865|RSSA_HUMAN 40S ribosomal protein SA OS=Homo sapiens OX=9606 GN=RPSA PE=1 SV=4	1	8	8	8	8	7	7	7	8	7	8	6	5	3	7	8	6	7	8	8	7	7	7	8	7	8	6	5	3	7	8	6	7	8	8	7	7	7	8	7	8	6	5	3	7	8	6	7	8	35.6	35.6	35.6	32854	295	295	0	94.87	By MS/MS	By MS/MS	By MS/MS	By MS/MS	By MS/MS	By MS/MS	By MS/MS	By MS/MS	By MS/MS	By MS/MS	By MS/MS	By MS/MS	By MS/MS	By MS/MS	By MS/MS	35.6	32.2	32.2	32.2	35.6	35.6	35.6	2021-04-24	19	2021-09-12	32.2	35.6	2021-04-24	2021-08-27	35.6	1980100000	190020000	99629000	213090000	228150000	173590000	114070000	202640000	111090000	92277000	13768000	116490000	53394000	48944000	61022000	261960000	15	132010000	12668000	6641900	14206000	11572000	15210000	7605000	13509000	7406300	6151800	7765800	17464000	917880	3559600	3263000	4068100	3665550	3455961588	1811979103	3875543916	3156961438	4149445513	2074722756	3685395098	2020515339	1678274747	2118590662	4764360055	0.250407169	0.971095743	102610000	90106000	118560000	68147000	74636000	77057000	77967000	77611000	49624000	45983000	67403000	46781000	73122000	68416000	140440000	11	9	9	10	9	7	9	7	3	2	8	6	5	8	12	115				721	1168;5908;6297;6670;6671;12818;17561;17874	True;True;True;True;True;True;True;True	1245;6278;6696;6697;7089;7090;13574;18859;19192;19193	13455;13456;13457;13458;13459;13460;13461;13462;13463;13464;13465;13466;13467;13468;13469;13470;13471;13472;13473;13474;13475;13476;68208;68209;68210;68211;68212;68213;68214;68215;68216;68217;68218;68219;68220;68221;68222;73261;73262;73263;73264;73265;73266;73267;73268;73269;73270;73271;73272;77413;77414;77415;77416;77417;77418;77419;77420;77421;77422;77423;77424;77425;77426;77427;77428;77429;77430;77431;77432;77433;77434;77435;77436;77437;77438;77439;77440;77441;77442;77443;77444;77445;77446;152384;152385;152386;152387;152388;152389;152390;152391;152392;152393;152394;152395;152396;152397;152398;207674;207675;207676;207677;207678;207679;207680;211279;211280;211281;211282;211283;211284;211285;211286;211287;211288;211289;211290;211291;211292;211293;211294;211295;211296;211297;211298;211299;211300;211301;211302;211303;211304;211305;211306;211307;211308;211309;211310;211311;211312	9120;9121;9122;9123;9124;9125;9126;9127;9128;9129;9130;9131;9132;9133;9134;9135;9136;9137;9138;9139;44793;44794;44795;44796;44797;44798;44799;44800;44801;44802;44803;44804;44805;44806;44807;48611;48612;48613;48614;48615;48616;48617;51395;51396;51397;51398;51399;51400;51401;51402;51403;51404;51405;51406;51407;51408;51409;51410;51411;51412;51413;51414;51415;51416;51417;51418;51419;51420;51421;51422;51423;51424;51425;51426;100304;100305;100306;100307;100308;100309;100310;100311;100312;100313;100314;100315;136227;138750;138751;138752;138753;138754;138755;138756;138757;138758;138759;138760;138761;138762;138763;138764;138765;138766;138767;138768;138769;138770;138771;138772;138773;138774;138775;138776;138777;138778	9129;44807;48617;51404;51413;100312;136227;138778	610;611	10;34	-1	P08865
P09012	P09012	5	5	4	U1 small nuclear ribonucleoprotein A	SNRPA	sp|P09012|SNRPA_HUMAN U1 small nuclear ribonucleoprotein A OS=Homo sapiens OX=9606 GN=SNRPA PE=1 SV=3	1	5	5	4	3	3	2	3	3	4	4	2	2	4	2	2	2	4	3	3	3	2	3	3	4	4	2	2	4	2	2	2	4	3	2	3	2	3	2	3	3	2	1	3	2	2	2	4	2	2021-03-22	2021-03-22	2021-05-19	31279	282	282	0	26875	By MS/MS	By MS/MS	By MS/MS	By MS/MS	By MS/MS	By MS/MS	By MS/MS	By MS/MS	By matching	By MS/MS	By MS/MS	By matching	By MS/MS	By MS/MS	By MS/MS	2021-02-09	2021-01-13	2021-03-10	2021-01-13	2021-02-09	16	2021-05-19	2021-03-10	2021-04-06	16	2021-04-06	2021-04-06	2021-03-10	2021-05-19	2021-02-09	573930000	31119000	35012000	21833000	60054000	26915000	71747000	108350000	42134000	18293000	10805000	19220000	16655000	26132000	52379000	33281000	13	44148000	2393800	2693300	1679400	2070400	4619500	5519000	8334600	3241100	1407100	1478500	2560100	831140	1281100	2010200	4029200	3019700	0.792727754	0.891909792	0.556147962	0.685631023	1529787727	1827665	2760075504	1073318542	0.465973441	0.489618174	0.84779945	0.275239262	0.424247442	39056000	56977000	23855000	31478000	31901000	53203000	67820000	42922000	31068000	29078000	53905000	0	62921000	75499000	54479000	0	2	2	1	1	2	2	2	0	1	1	0	1	2	1	18				722	2472;5809;7969;8549;19666	True;True;True;True;True	2633;6176;8468;9073;21088	28898;28899;28900;28901;28902;28903;28904;28905;28906;67167;67168;67169;67170;67171;67172;67173;67174;67175;67176;67177;67178;67179;67180;67181;92635;92636;92637;92638;92639;92640;92641;98526;98527;230264;230265;230266;230267;230268;230269;230270;230271;230272;230273	19333;19334;19335;19336;19337;19338;44130;44131;44132;44133;44134;44135;44136;61268;65050;151083;151084;151085	19337;44133;61268;65050;151084			-1	P09012
P09104	P09104	20	18	16	Gamma-enolase	ENO2	sp|P09104|ENOG_HUMAN Gamma-enolase OS=Homo sapiens OX=9606 GN=ENO2 PE=1 SV=3	1	20	18	16	7	4	8	18	18	14	4	13	6	9	18	16	13	10	8	5	2	6	16	16	12	2	11	4	7	16	14	11	8	6	4	2	5	14	14	11	2	10	3	6	14	12	10	7	5	62	62	60.6	47268	434	434	0	298.06	By MS/MS	By MS/MS	By MS/MS	By MS/MS	By MS/MS	By MS/MS	By matching	By MS/MS	By MS/MS	By MS/MS	By MS/MS	By MS/MS	By MS/MS	By MS/MS	By MS/MS	2021-02-18	2021-04-12	2021-08-22	62	58.5	49.5	2021-01-10	45.9	2021-05-17	2021-03-23	59	53.5	45.6	2021-08-28	2021-07-26	3281000000	11332000	3095000	31567000	1356100000	412350000	225770000	8399600	154660000	54693000	170210000	286750000	404530000	99215000	27607000	34730000	27	121520000	419690	114630	1169100	15272000	50225000	8362000	311100	5728300	2025700	10620000	1286300	6303900	14983000	3674600	1022500	2348550	0.178701752	0.048808839	0.497796513	6502735731	2138553576	3560494773	0.132464712	2439079432	0.862532201	4521939069	0.547699644	2684166826	637968108	4367100	4102600	11776000	413680000	174460000	119760000	1726000	67580000	13137000	441570000	145040000	325610000	103910000	21389000	15073000	0	0	2	40	21	12	0	9	2	9	23	14	8	4	2	146				723	364;365;366;2370;2371;2726;2913;3904;6641;7822;8631;9141;10359;11388;11420;11583;11982;23591;23838;24008	False;True;True;True;True;True;True;True;True;True;True;True;True;True;True;True;True;False;True;True	382;383;384;2526;2527;2898;3096;4165;7060;8314;9156;9696;10993;10994;12069;12070;12071;12106;12285;12705;25277;25533;25717	4151;4152;4153;4154;4155;4156;4157;4158;4159;4160;4161;4162;4163;4164;4165;4166;4167;4168;4169;4170;4171;4172;4173;4174;4175;4176;4177;4178;4179;4180;4181;4182;4183;4184;4185;4186;4187;4188;4189;4190;4191;4192;4193;4194;4195;4196;4197;4198;4199;4200;4201;4202;4203;4204;27634;27635;27636;27637;27638;27639;27640;27641;27642;27643;27644;27645;27646;27647;31939;31940;31941;31942;31943;31944;31945;31946;31947;31948;31949;31950;31951;31952;31953;33952;33953;33954;33955;33956;33957;33958;33959;33960;33961;33962;33963;33964;33965;33966;33967;33968;45556;45557;45558;45559;45560;76988;76989;76990;76991;76992;76993;76994;76995;76996;76997;76998;76999;77000;77001;77002;77003;77004;77005;77006;77007;77008;91087;91088;91089;99257;99258;99259;99260;99261;99262;99263;99264;99265;99266;105726;105727;105728;105729;105730;105731;105732;105733;105734;105735;105736;105737;105738;105739;105740;105741;120791;120792;120793;120794;120795;120796;120797;120798;120799;120800;120801;120802;120803;120804;120805;120806;120807;120808;120809;120810;134990;134991;134992;134993;134994;134995;134996;134997;134998;134999;135000;135001;135002;135003;135004;135005;135006;135372;135373;135374;135375;135376;137328;141808;141809;141810;141811;141812;141813;141814;141815;141816;141817;141818;141819;141820;141821;141822;141823;141824;141825;141826;141827;141828;141829;141830;141831;141832;277219;277220;277221;277222;277223;277224;277225;277226;277227;277228;277229;277230;277231;277232;277233;279857;279858;279859;279860;279861;279862;279863;279864;279865;279866;279867;279868;279869;279870;279871;279872;279873;281903;281904;281905;281906;281907;281908;281909;281910;281911;281912;281913;281914;281915;281916;281917;281918;281919;281920;281921;281922;281923;281924;281925;281926	2886;2887;2888;2889;2890;2891;2892;2893;2894;2895;2896;2897;2898;2899;2900;2901;2902;2903;2904;2905;2906;2907;2908;2909;2910;2911;2912;2913;2914;2915;2916;2917;2918;2919;2920;2921;2922;2923;2924;2925;2926;2927;2928;2929;2930;2931;2932;2933;2934;2935;2936;2937;2938;2939;2940;2941;2942;2943;2944;2945;2946;2947;2948;2949;2950;2951;2952;2953;2954;2955;18391;18392;18393;18394;18395;18396;18397;18398;18399;21418;21419;21420;21421;21422;21423;21424;21425;21426;21427;21428;21429;21430;22731;22732;22733;22734;22735;22736;30256;30257;30258;30259;30260;30261;30262;51120;51121;51122;51123;51124;51125;51126;51127;51128;51129;51130;51131;51132;51133;51134;60219;60220;60221;60222;65523;65524;65525;65526;65527;70353;70354;70355;70356;70357;70358;70359;70360;70361;70362;70363;70364;70365;80520;80521;80522;80523;80524;80525;80526;80527;80528;80529;80530;80531;80532;80533;80534;80535;80536;80537;80538;80539;89210;89211;89212;89213;89214;89215;89216;89217;89218;89219;89220;89221;89222;89223;89224;89225;89469;90687;93655;93656;93657;93658;93659;93660;93661;93662;93663;93664;93665;182958;184684;184685;184686;184687;184688;184689;184690;184691;184692;184693;184694;184695;184696;184697;184698;186011;186012;186013;186014;186015;186016;186017;186018;186019;186020;186021	2915;2953;2955;18395;18397;21422;22732;30258;51128;60219;65526;70362;80520;89211;89469;90687;93662;182958;184684;186017	612;613;614;615;616	94;165;169;244;411	-1	P09104
P09110	P09110	5	5	5	3-ketoacyl-CoA thiolase, peroxisomal	ACAA1	sp|P09110|THIK_HUMAN 3-ketoacyl-CoA thiolase, peroxisomal OS=Homo sapiens OX=9606 GN=ACAA1 PE=1 SV=2	1	5	5	5	5	4	4	4	4	4	4	4	4	1	4	4	3	2	4	5	4	4	4	4	4	4	4	4	1	4	4	3	2	4	5	4	4	4	4	4	4	4	4	1	4	4	3	2	4	21	21	21	44292	424	424	0	32866	By MS/MS	By MS/MS	By MS/MS	By MS/MS	By MS/MS	By MS/MS	By MS/MS	By MS/MS	By MS/MS	By matching	By MS/MS	By MS/MS	By MS/MS	By MS/MS	By MS/MS	21	2021-09-17	2021-09-17	2021-09-17	2021-09-17	2021-09-17	2021-09-17	2021-09-17	2021-09-17	2021-04-05	2021-09-17	2021-09-17	13	2021-09-09	2021-06-15	366610000	41889000	15917000	19441000	49331000	27305000	28841000	27077000	41105000	24040000	543160	17935000	13911000	14080000	3080000	42115000	19	19295000	2204700	837740	1023200	1437100	2596400	1517900	1425100	2163400	1265300	943970	2216600	28587	732180	741040	162100	451570	4882299533	1855171956	2265872401	3182452333	5749717652	3361383617	315587838	4790840844	2802001904	2090417875	4908652036	0.0633058	1621409748	20309000	23334000	22349000	16250000	13639000	14000000	22560000	21978000	15720000	0	14988000	17288000	26602000	16034000	22008000	6	3	3	5	5	5	4	3	1	0	3	3	3	2	5	51				724	585;2943;4797;8990;18148	True;True;True;True;True	619;3127;5101;9531;19484;19485	6760;6761;6762;6763;34391;34392;34393;34394;34395;34396;34397;34398;34399;34400;34401;34402;34403;34404;34405;34406;34407;34408;34409;34410;34411;56355;56356;56357;56358;56359;56360;56361;56362;56363;56364;56365;56366;56367;104041;104042;104043;104044;104045;104046;104047;104048;104049;104050;104051;104052;104053;104054;104055;104056;104057;104058;104059;104060;104061;104062;104063;104064;214305;214306;214307;214308;214309;214310;214311;214312;214313;214314;214315;214316;214317;214318;214319	4675;22979;22980;22981;22982;22983;22984;22985;22986;22987;22988;22989;22990;22991;22992;22993;22994;22995;37345;37346;37347;37348;37349;37350;69206;69207;69208;69209;69210;69211;69212;69213;69214;69215;69216;69217;69218;69219;69220;69221;69222;69223;69224;140747;140748;140749;140750;140751;140752;140753;140754;140755;140756	4675;22982;37345;69210;140751	617	254	-1	P09110
P09132	P09132	1	1	1	Signal recognition particle 19 kDa protein	SRP19	sp|P09132|SRP19_HUMAN Signal recognition particle 19 kDa protein OS=Homo sapiens OX=9606 GN=SRP19 PE=1 SV=3	1	1	1	1	1	1	0	1	1	1	1	1	1	0	1	0	1	0	1	1	1	0	1	1	1	1	1	1	0	1	0	1	0	1	1	1	0	1	1	1	1	1	1	0	1	0	1	0	1	2021-04-10	2021-04-10	2021-04-10	16156	144	144	0	65483	By MS/MS	By MS/MS		By MS/MS	By MS/MS	By MS/MS	By MS/MS	By MS/MS	By MS/MS		By MS/MS		By MS/MS		By MS/MS	2021-04-10	2021-04-10	0	2021-04-10	2021-04-10	2021-04-10	2021-04-10	2021-04-10	2021-04-10	0	2021-04-10	0	2021-04-10	0	2021-04-10	20908000	1802300	1156500	0	3715600	2356000	2151100	0	0	5212900	0	0	0	1780300	0	2733500	8	2613500	225280	144560	0	294500	464450	268890	0	0	651610	0	341690	0	0	222540	0	111270	2024624787	1299182169	0	2646715197	4174081064	2416554327	0	0	5856115754	0	3070818729	0	0	0	0	0	0	0	0	0	0	0	0	0	0	0	0	0	1	1	0	2	1	1	1	1	1	0	1	0	1	0	1	12				725	19906	TRUE	21345	233073;233074;233075;233076;233077;233078;233079;233080;233081;233082;233083	153118;153119;153120;153121;153122;153123;153124;153125;153126;153127;153128;153129	153122			-1	P09132
P09211	P09211	12	12	12	Glutathione S-transferase P	GSTP1	sp|P09211|GSTP1_HUMAN Glutathione S-transferase P OS=Homo sapiens OX=9606 GN=GSTP1 PE=1 SV=2	1	12	12	12	11	11	9	10	11	10	12	10	7	4	9	6	8	9	8	11	11	9	10	11	10	12	10	7	4	9	6	8	9	8	11	11	9	10	11	10	12	10	7	4	9	6	8	9	8	65.7	65.7	65.7	23356	210	210	0	284.57	By MS/MS	By MS/MS	By MS/MS	By MS/MS	By MS/MS	By MS/MS	By MS/MS	By MS/MS	By MS/MS	By MS/MS	By MS/MS	By MS/MS	By MS/MS	By MS/MS	By MS/MS	65.7	65.7	61.4	65.7	64.8	64.8	65.7	65.7	49	2021-09-21	53.3	40.5	56.2	61.4	51	5160100000	536610000	284320000	335090000	491500000	428460000	613680000	786920000	452820000	174300000	12074000	350430000	95758000	88673000	165430000	343990000	11	469100000	48783000	25847000	30463000	38951000	44682000	55790000	71538000	41166000	15846000	31857000	31271000	1097600	8705300	8061200	15039000	11550100	4223599796	2237816123	2637466342	3372351755	3868537935	483026121	6193712609	3564124986	1371936174	2758157938	2707422447	0.09502948	0.753699102	378540000	367320000	254060000	185260000	228550000	412030000	377270000	311740000	138100000	60729000	281110000	126340000	166570000	233290000	280970000	27	22	15	18	22	22	25	10	7	1	18	7	4	11	19	228				726	765;766;1443;3536;4364;6489;12364;14512;14513;15941;20210;23834	True;True;True;True;True;True;True;True;True;True;True;True	815;816;1536;3766;3767;4651;6900;13112;15536;15537;15538;17165;21662;21663;25529	8890;8891;8892;8893;8894;8895;8896;8897;8898;8899;8900;8901;8902;8903;8904;8905;8906;8907;8908;8909;8910;8911;8912;8913;8914;8915;8916;8917;8918;8919;8920;8921;8922;8923;8924;8925;8926;8927;8928;8929;8930;8931;8932;8933;8934;8935;8936;8937;8938;8939;8940;8941;8942;8943;16401;16402;16403;16404;16405;16406;16407;16408;16409;16410;16411;16412;16413;16414;16415;16416;16417;16418;16419;16420;16421;16422;16423;16424;16425;16426;16427;16428;16429;16430;41422;41423;41424;41425;41426;41427;41428;41429;41430;41431;41432;41433;41434;41435;41436;41437;41438;41439;41440;41441;41442;41443;41444;41445;41446;41447;41448;41449;41450;41451;41452;41453;41454;41455;41456;41457;41458;41459;51132;51133;51134;51135;51136;51137;51138;51139;51140;75301;75302;75303;75304;75305;75306;75307;75308;75309;75310;75311;75312;75313;75314;75315;75316;75317;75318;75319;75320;75321;75322;75323;75324;75325;75326;75327;75328;75329;75330;75331;75332;75333;75334;75335;75336;75337;75338;75339;75340;75341;75342;75343;75344;75345;75346;75347;75348;75349;75350;75351;75352;75353;75354;75355;75356;75357;75358;146993;146994;146995;146996;146997;146998;173072;173073;173074;173075;173076;173077;173078;173079;173080;173081;173082;173083;189859;189860;189861;189862;189863;189864;189865;189866;189867;189868;189869;189870;189871;189872;189873;189874;189875;189876;189877;189878;189879;189880;189881;189882;236579;236580;236581;236582;236583;236584;236585;236586;236587;236588;236589;236590;236591;236592;236593;236594;279775;279776;279777;279778;279779;279780;279781;279782;279783;279784;279785;279786;279787;279788;279789;279790;279791;279792;279793;279794;279795;279796	6072;6073;6074;6075;6076;6077;6078;6079;6080;6081;6082;6083;6084;6085;6086;6087;6088;6089;6090;6091;6092;6093;6094;6095;6096;6097;6098;6099;6100;6101;6102;6103;6104;6105;6106;6107;6108;6109;6110;6111;6112;6113;6114;6115;6116;6117;6118;10893;10894;10895;10896;10897;10898;10899;10900;10901;10902;10903;10904;10905;10906;10907;10908;10909;10910;10911;10912;10913;10914;10915;10916;10917;10918;10919;10920;27561;27562;27563;27564;27565;27566;27567;27568;27569;27570;27571;27572;27573;27574;27575;27576;27577;27578;27579;27580;27581;27582;27583;27584;27585;27586;27587;27588;27589;33814;33815;33816;33817;33818;33819;33820;33821;33822;50037;50038;50039;50040;50041;50042;50043;50044;50045;50046;50047;50048;50049;50050;50051;50052;50053;50054;50055;50056;50057;50058;50059;50060;50061;50062;50063;50064;50065;50066;50067;50068;50069;50070;50071;50072;50073;50074;50075;50076;50077;50078;50079;50080;50081;50082;50083;50084;50085;50086;97085;113762;113763;113764;113765;113766;113767;113768;124853;124854;124855;124856;124857;124858;124859;124860;124861;124862;124863;124864;124865;124866;124867;124868;124869;124870;124871;124872;124873;124874;124875;124876;124877;124878;124879;124880;124881;155417;155418;155419;155420;155421;155422;155423;155424;155425;155426;155427;155428;155429;155430;155431;184612;184613;184614;184615;184616;184617;184618;184619;184620;184621;184622;184623;184624;184625;184626;184627;184628;184629;184630;184631;184632;184633	6081;6105;10893;27572;33816;50042;97085;113762;113768;124870;155419;184616	618;619	20;92	-1	P09211
P09234	P09234	2	2	2	U1 small nuclear ribonucleoprotein C	SNRPC	sp|P09234|RU1C_HUMAN U1 small nuclear ribonucleoprotein C OS=Homo sapiens OX=9606 GN=SNRPC PE=1 SV=1	1	2	2	2	2	1	2	1	2	2	2	1	2	1	2	2	2	1	2	2	1	2	1	2	2	2	1	2	1	2	2	2	1	2	2	1	2	1	2	2	2	1	2	1	2	2	2	1	2	2021-02-13	2021-02-13	2021-02-13	17394	159	159	0	42448	By MS/MS	By matching	By MS/MS	By MS/MS	By MS/MS	By MS/MS	By MS/MS	By MS/MS	By MS/MS	By MS/MS	By MS/MS	By MS/MS	By MS/MS	By matching	By MS/MS	2021-02-13	2021-07-05	2021-02-13	2021-05-07	2021-02-13	2021-02-13	2021-02-13	2021-05-07	2021-02-13	2021-05-07	2021-02-13	2021-02-13	2021-02-13	2021-05-07	2021-02-13	235660000	18994000	2728600	12442000	21604000	16518000	18666000	26303000	24577000	19156000	1309100	18897000	10008000	6810100	13603000	24045000	7	33666000	2713500	389800	1777400	2359700	3086300	2666500	3757600	3511000	2736600	2699600	3435000	187010	1429700	972870	1943300	1458085	1861002616	0.267336952	1218996149	1618355583	211668044	1828768556	257707884	2407952897	1876845314	1851469565	2355829736	0.128257269	0.980532685	18894000	0	14457000	15194000	12204000	16061000	19095000	31314000	13188000	0	18067000	16863000	19236000	0	26030000	2	0	0	3	2	4	2	2	1	0	0	2	0	0	2	20				727	20827;23439	True;True	22328;25112;25113	242925;242926;242927;242928;242929;242930;242931;242932;242933;242934;242935;275449;275450;275451;275452;275453;275454;275455;275456;275457;275458;275459;275460;275461;275462;275463;275464;275465;275466;275467;275468;275469;275470;275471;275472;275473;275474;275475;275476	159531;159532;181790;181791;181792;181793;181794;181795;181796;181797;181798;181799;181800;181801;181802;181803;181804;181805;181806;181807;181808	159531;181808	620	42	-1	P09234
P09382	P09382	5	5	5	Galectin-1	LGALS1	sp|P09382|LEG1_HUMAN Galectin-1 OS=Homo sapiens OX=9606 GN=LGALS1 PE=1 SV=2	1	5	5	5	5	5	5	5	5	5	5	5	4	5	5	5	4	5	5	5	5	5	5	5	5	5	5	4	5	5	5	4	5	5	5	5	5	5	5	5	5	5	4	5	5	5	4	5	5	38.5	38.5	38.5	14716	135	135	0	23969	By MS/MS	By MS/MS	By MS/MS	By MS/MS	By MS/MS	By MS/MS	By MS/MS	By MS/MS	By MS/MS	By MS/MS	By MS/MS	By MS/MS	By MS/MS	By MS/MS	By MS/MS	38.5	38.5	38.5	38.5	38.5	38.5	38.5	38.5	32.6	38.5	38.5	38.5	2021-07-26	38.5	38.5	2638800000	282910000	283890000	389240000	215740000	236490000	132710000	425970000	232570000	118520000	35243000	94776000	72786000	18633000	35138000	64161000	10	263880000	28291000	28389000	38924000	23649000	21574000	13271000	42597000	23257000	11852000	9477600	6416100	3524300	7278600	1863300	3513800	2688550	105227725	1055922337	1447769244	8796191256	8024399769	4936117982	1584385635	8650387755	440832419	3525171561	2386453665	1310855294	2707258559	148410000	254460000	245770000	75535000	99750000	74456000	153300000	129990000	81302000	82497000	56691000	68559000	30448000	38551000	32840000	12	12	9	8	11	8	14	8	6	2	6	4	3	4	5	112				728	2908;12911;12989;17861;22786	True;True;True;True;True	3091;13680;13681;13763;19178;24427	33907;33908;33909;33910;33911;33912;33913;33914;33915;33916;33917;33918;33919;33920;33921;33922;33923;33924;153552;153553;153554;153555;153556;153557;153558;153559;153560;153561;153562;153563;153564;153565;153566;153567;153568;153569;153570;153571;153572;153573;153574;153575;153576;153577;153578;153579;153580;153581;153582;153583;153584;153585;153586;153587;153588;153589;153590;153591;153592;153593;153594;153595;153596;153597;153598;154455;154456;154457;154458;154459;154460;154461;154462;154463;154464;154465;154466;154467;154468;154469;154470;154471;154472;211110;211111;211112;211113;211114;211115;211116;211117;211118;211119;211120;211121;211122;211123;211124;267876;267877;267878;267879;267880;267881;267882;267883;267884;267885;267886;267887;267888;267889;267890;267891;267892;267893;267894;267895;267896;267897;267898;267899;267900;267901;267902;267903;267904;267905;267906;267907	22708;22709;22710;22711;22712;22713;22714;22715;22716;22717;22718;22719;22720;22721;101165;101166;101167;101168;101169;101170;101171;101172;101173;101174;101175;101176;101177;101178;101179;101180;101181;101182;101183;101184;101185;101186;101187;101188;101189;101190;101191;101192;101193;101194;101195;101196;101197;101198;101199;101200;101201;101202;101203;101204;101205;101206;101207;101208;101735;101736;101737;101738;101739;101740;101741;101742;101743;101744;101745;138608;138609;138610;138611;138612;138613;138614;138615;138616;138617;138618;138619;138620;138621;138622;138623;138624;138625;138626;138627;138628;176926;176927;176928;176929;176930;176931;176932;176933;176934;176935;176936;176937;176938;176939;176940;176941;176942;176943;176944;176945;176946;176947;176948	22709;101173;101740;138610;176928	621	121	-1	P09382
P09417	P09417	6	6	6	Dihydropteridine reductase	QDPR	sp|P09417|DHPR_HUMAN Dihydropteridine reductase OS=Homo sapiens OX=9606 GN=QDPR PE=1 SV=2	1	6	6	6	6	5	2	5	6	6	4	3	4	2	5	4	3	2	4	6	5	2	5	6	6	4	3	4	2	5	4	3	2	4	6	5	2	5	6	6	4	3	4	2	5	4	3	2	4	2021-05-29	2021-05-29	2021-05-29	25789	244	244	0	27039	By MS/MS	By MS/MS	By MS/MS	By MS/MS	By MS/MS	By MS/MS	By MS/MS	By MS/MS	By MS/MS	By MS/MS	By MS/MS	By MS/MS	By MS/MS	By MS/MS	By MS/MS	2021-05-29	2021-05-22	2021-05-11	2021-05-29	2021-05-29	2021-05-29	2021-01-22	16	2021-04-23	2021-01-13	2021-05-29	2021-02-15	2021-06-17	2021-06-08	16	487250000	53365000	11480000	13549000	63262000	105020000	43687000	30411000	22498000	58652000	10232000	30690000	10877000	8734000	5348500	19440000	17	28662000	3139100	675290	797000	6177900	3721300	2569800	1788900	1323400	3450100	1805300	1143600	601890	639800	513760	314620	414190	7578888916	163038702	1924237669	1491561844	8984524011	6204398947	4319032328	3195151983	8329752046	4358627683	2761051691	1453173664	1544701707	47900000	16162000	21295000	27092000	66460000	21760000	15919000	26428000	48635000	23959000	28711000	22667000	21761000	15999000	21089000	4	0	1	4	6	2	1	2	6	1	2	1	0	1	3	34				729	9;10;4496;14691;15526;16752	True;True;True;True;True;True	10;11;4787;15804;15805;16723;18011	87;88;89;90;91;92;93;94;95;96;97;98;99;100;101;102;103;104;52614;52615;52616;52617;52618;52619;52620;52621;52622;52623;52624;52625;52626;52627;175384;175385;175386;175387;175388;175389;175390;175391;175392;175393;185080;185081;185082;185083;185084;185085;185086;185087;185088;185089;185090;185091;185092;185093;185094;185095;185096;197759;197760;197761;197762;197763;197764;197765;197766;197767;197768;197769;197770	84;85;86;87;88;89;90;91;92;93;94;34742;34743;34744;34745;34746;115062;115063;115064;115065;115066;115067;115068;115069;121535;121536;121537;121538;121539;121540;121541;121542;121543;121544;121545;121546;121547;129693;129694	86;92;34743;115066;121545;129693	622	56	-1	P09417
P09429;B2RPK0	P09429;B2RPK0	20;10	20;10	14;6	High mobility group protein B1;Putative high mobility group protein B1-like 1	HMGB1;HMGB1P1	sp|P09429|HMGB1_HUMAN High mobility group protein B1 OS=Homo sapiens OX=9606 GN=HMGB1 PE=1 SV=3;sp|B2RPK0|HGB1A_HUMAN Putative high mobility group protein B1-like 1 OS=Homo sapiens OX=9606 GN=HMGB1P1 PE=5 SV=1	2	20	20	14	16	11	13	16	14	13	14	18	18	12	17	14	12	12	12	16	11	13	16	14	13	14	18	18	12	17	14	12	12	12	12	7	9	12	10	9	9	13	12	8	12	9	8	8	8	48.8	48.8	35.8	24893	215	215;211	0	248.87	By MS/MS	By MS/MS	By MS/MS	By MS/MS	By MS/MS	By MS/MS	By MS/MS	By MS/MS	By MS/MS	By MS/MS	By MS/MS	By MS/MS	By MS/MS	By MS/MS	By MS/MS	47.4	38.1	38.6	39.5	39.5	39.5	39.5	41.4	40.9	39.1	40.9	40.5	39.1	39.1	34	15746000000	920890000	433720000	747380000	2111100000	1207400000	983590000	1989800000	2199500000	1238700000	214990000	1307200000	610500000	220460000	648710000	912350000	10	1574600000	92089000	43372000	74738000	120740000	211110000	98359000	198980000	219950000	123870000	130720000	91235000	21499000	61050000	22046000	64871000	43458500	211901009	0.998009595	1719755629	277828273	4857737842	2263285663	4578620983	5061150293	2850305464	3007927103	2099359159	0.494701842	1404788476	414650000	338050000	339350000	510060000	366700000	466860000	641840000	861720000	444140000	329370000	608000000	423420000	254140000	581120000	339420000	38	24	24	29	34	34	41	36	27	22	32	24	16	27	18	426				730	2996;4763;6285;7088;7543;8738;8739;9583;9584;10683;10764;10765;10896;12024;12025;12026;17239;21113;21114;23642	True;True;True;True;True;True;True;True;True;True;True;True;True;True;True;True;True;True;True;True	3184;5066;6684;7530;8016;8017;9269;9270;10159;10160;11329;11414;11415;11547;11548;12751;12752;12753;12754;18520;22629;22630;25328	34967;34968;34969;34970;34971;34972;34973;34974;34975;34976;56030;56031;56032;56033;56034;73128;73129;73130;73131;73132;73133;73134;73135;73136;73137;73138;73139;73140;73141;73142;73143;73144;73145;73146;73147;73148;73149;73150;73151;73152;73153;73154;73155;73156;73157;73158;73159;73160;73161;73162;73163;73164;82254;82255;82256;82257;82258;82259;82260;82261;82262;82263;82264;82265;82266;82267;82268;82269;82270;82271;82272;82273;82274;82275;82276;82277;82278;87855;87856;87857;87858;87859;87860;87861;87862;87863;87864;87865;87866;87867;87868;87869;87870;87871;87872;87873;87874;87875;87876;87877;87878;87879;87880;87881;87882;87883;87884;87885;87886;87887;87888;87889;87890;87891;87892;87893;87894;87895;87896;87897;87898;87899;87900;87901;100744;100745;100746;100747;100748;100749;100750;100751;100752;100753;100754;100755;100756;100757;100758;100759;100760;100761;100762;100763;100764;100765;100766;100767;100768;100769;100770;100771;100772;100773;100774;100775;100776;100777;100778;100779;100780;100781;100782;100783;100784;100785;100786;100787;100788;100789;100790;100791;100792;100793;100794;100795;100796;111407;111408;111409;111410;111411;111412;111413;111414;111415;111416;111417;111418;111419;111420;111421;111422;111423;111424;111425;111426;111427;111428;111429;111430;111431;111432;111433;111434;111435;111436;111437;111438;111439;111440;111441;111442;111443;111444;111445;111446;111447;111448;111449;111450;111451;111452;111453;111454;111455;111456;111457;111458;111459;111460;111461;111462;111463;124918;124919;124920;124921;124922;124923;124924;124925;124926;125939;125940;125941;125942;125943;125944;125945;125946;125947;125948;125949;125950;125951;125952;125953;125954;125955;125956;125957;125958;125959;125960;125961;125962;125963;125964;125965;125966;125967;125968;125969;125970;125971;125972;125973;125974;125975;125976;125977;125978;125979;125980;125981;125982;125983;125984;125985;125986;125987;125988;125989;125990;125991;125992;125993;125994;125995;125996;125997;125998;125999;126000;126001;127843;127844;127845;127846;127847;127848;127849;127850;127851;127852;127853;127854;127855;127856;127857;127858;127859;127860;127861;127862;127863;127864;127865;127866;127867;127868;127869;127870;127871;127872;127873;127874;127875;127876;127877;127878;127879;127880;142590;142591;142592;142593;142594;142595;142596;142597;142598;142599;142600;142601;142602;142603;142604;142605;142606;142607;142608;142609;142610;142611;142612;142613;142614;142615;142616;142617;142618;142619;142620;142621;142622;142623;142624;142625;142626;142627;142628;142629;142630;142631;142632;142633;142634;142635;142636;142637;142638;142639;142640;142641;142642;142643;142644;142645;142646;142647;142648;204298;247471;247472;247473;247474;247475;247476;247477;247478;247479;247480;247481;247482;247483;247484;247485;247486;247487;247488;247489;247490;247491;247492;277735;277736;277737;277738;277739;277740;277741;277742;277743;277744;277745;277746;277747;277748;277749;277750;277751;277752;277753;277754;277755;277756;277757;277758;277759;277760;277761;277762;277763;277764;277765;277766;277767;277768	23303;23304;23305;37188;48537;48538;48539;48540;48541;48542;48543;48544;48545;48546;48547;48548;48549;48550;48551;48552;48553;48554;48555;48556;48557;48558;48559;48560;48561;48562;48563;48564;48565;48566;48567;48568;48569;48570;48571;48572;54547;54548;54549;54550;54551;54552;54553;54554;54555;54556;58248;58249;58250;58251;58252;58253;58254;58255;58256;58257;58258;58259;58260;58261;58262;58263;66817;66818;66819;66820;66821;66822;66823;66824;66825;66826;66827;66828;66829;66830;66831;66832;66833;66834;66835;66836;66837;66838;66839;66840;66841;66842;66843;66844;66845;66846;66847;66848;66849;66850;74258;74259;74260;74261;74262;74263;74264;74265;74266;74267;74268;74269;74270;74271;74272;74273;74274;74275;74276;74277;74278;74279;74280;74281;74282;74283;74284;74285;74286;74287;74288;74289;74290;74291;74292;74293;74294;74295;74296;74297;74298;74299;74300;74301;74302;74303;74304;74305;74306;74307;74308;74309;74310;74311;74312;74313;74314;74315;74316;74317;74318;74319;74320;74321;83278;83279;83833;83834;83835;83836;83837;83838;83839;83840;83841;83842;83843;83844;83845;83846;83847;83848;83849;83850;83851;83852;83853;83854;83855;83856;83857;83858;83859;83860;83861;83862;83863;83864;83865;83866;83867;83868;83869;83870;83871;83872;83873;83874;83875;83876;83877;83878;83879;83880;83881;83882;83883;83884;83885;83886;83887;83888;83889;83890;83891;83892;83893;83894;83895;83896;83897;83898;83899;83900;83901;83902;83903;84960;84961;84962;84963;84964;84965;84966;84967;84968;84969;84970;84971;84972;84973;84974;84975;84976;84977;84978;84979;84980;84981;84982;84983;94249;94250;94251;94252;94253;94254;94255;94256;94257;94258;94259;94260;94261;94262;94263;94264;94265;94266;94267;94268;94269;94270;94271;94272;94273;94274;94275;94276;94277;94278;94279;94280;94281;94282;94283;94284;94285;94286;94287;94288;94289;94290;94291;94292;94293;94294;94295;94296;94297;94298;94299;94300;94301;94302;94303;134217;163368;163369;163370;163371;163372;163373;163374;163375;163376;163377;163378;163379;163380;163381;163382;163383;163384;163385;163386;163387;163388;163389;163390;163391;163392;163393;163394;163395;163396;163397;163398;163399;163400;163401;163402;163403;163404;163405;163406;163407;163408;163409;163410;163411;163412;163413;163414;163415;163416;163417;163418;163419;163420;163421;163422;163423;163424;163425;163426;163427;163428;163429;163430;163431;163432;163433;163434;163435;163436;163437;163438;163439;163440;163441;163442;163443;163444;163445;163446;163447;163448;163449;163450;163451;163452;163453;183278;183279;183280;183281;183282;183283;183284;183285;183286;183287;183288;183289;183290;183291;183292;183293;183294;183295;183296;183297;183298;183299;183300;183301;183302;183303	23304;37188;48547;54554;58256;66839;66847;74263;74319;83278;83868;83900;84971;94256;94268;94303;134217;163370;163453;183297	623;624	63;132	-1;-1	P09429	B2RPK0
P09455	P09455	1	1	1	Retinol-binding protein 1	RBP1	sp|P09455|RET1_HUMAN Retinol-binding protein 1 OS=Homo sapiens OX=9606 GN=RBP1 PE=1 SV=2	1	1	1	1	0	0	1	0	1	0	0	0	0	0	1	0	0	0	0	0	0	1	0	1	0	0	0	0	0	1	0	0	0	0	0	0	1	0	1	0	0	0	0	0	1	0	0	0	0	2021-09-08	2021-09-08	2021-09-08	15.85	135	135	0.00032605	22659			By MS/MS		By MS/MS						By matching					0	0	2021-09-08	0	2021-09-08	0	0	0	0	0	2021-09-08	0	0	0	0	6263600	0	0	3266700	0	2389500	0	0	0	0	0	607450	0	0	0	0	12	521970	0	0	272220	199120	0	0	0	0	0	50620	0	0	0	0	0	0	#DIV/0!	#DIV/0!	#DIV/0!	#DIV/0!	#DIV/0!	#DIV/0!	#DIV/0!	#DIV/0!	#DIV/0!	#DIV/0!	#DIV/0!	#DIV/0!	#DIV/0!	0	0	0	0	0	0	0	0	0	0	0	0	0	0	0	0	0	1	0	1	0	0	0	0	0	0	0	0	0	0	2				731	14535	TRUE	15571	173334;173335;173336	113892;113893	113893	625	11	-1	P09455
P09467	P09467	8	8	8	Fructose-1,6-bisphosphatase 1	FBP1	sp|P09467|F16P1_HUMAN Fructose-1,6-bisphosphatase 1 OS=Homo sapiens OX=9606 GN=FBP1 PE=1 SV=5	1	8	8	8	6	4	5	4	4	4	7	5	0	1	5	3	5	5	6	6	4	5	4	4	4	7	5	0	1	5	3	5	5	6	6	4	5	4	4	4	7	5	0	1	5	3	5	5	6	33.7	33.7	33.7	36842	338	338	0	32961	By MS/MS	By MS/MS	By MS/MS	By MS/MS	By MS/MS	By MS/MS	By MS/MS	By MS/MS		By MS/MS	By MS/MS	By MS/MS	By MS/MS	By MS/MS	By MS/MS	2021-07-25	2021-05-19	2021-01-23	2021-08-17	2021-05-19	2021-04-15	2021-05-27	2021-06-21	0	2021-01-04	2021-06-21	2021-03-13	2021-09-18	2021-01-23	2021-02-27	553210000	52202000	27798000	37288000	28204000	47466000	49855000	92716000	51297000	0	1439500	43210000	4568700	17198000	43713000	56256000	20	27661000	2610100	1389900	1864400	2373300	1410200	2492700	4635800	2564900	0	2160500	2812800	71974	228430	859900	2185600	1522750	1714069939	0.912756526	1224363815	1558561813	0.92608767	1636972582	3044360532	16843868	0	1418814645	184718437	0.047265802	0.150011492	45537000	37453000	48721000	32738000	29805000	39042000	38497000	33804000	0	14154000	30761000	15238000	32329000	48871000	36745000	5	4	5	4	2	3	5	4	0	0	2	1	3	6	4	48				732	505;911;1787;2814;4140;6725;19118;20352	True;True;True;True;True;True;True;True	531;971;1911;2991;4417;7150;20510;21814	5805;5806;5807;5808;5809;5810;5811;5812;5813;5814;5815;5816;5817;10486;10487;10488;10489;10490;10491;10492;10493;21057;21058;21059;21060;21061;21062;21063;21064;21065;21066;21067;21068;21069;32959;32960;32961;32962;32963;48472;48473;48474;48475;48476;48477;48478;48479;48480;48481;48482;48483;48484;48485;48486;48487;48488;48489;48490;48491;48492;48493;48494;48495;48496;48497;78061;78062;78063;78064;78065;78066;224315;224316;224317;237978;237979;237980	3995;3996;3997;3998;3999;4000;4001;4002;4003;4004;4005;4006;7190;7191;7192;7193;13893;13894;13895;13896;13897;13898;13899;13900;13901;13902;13903;22139;22140;22141;22142;32156;32157;32158;32159;32160;32161;32162;32163;32164;32165;32166;32167;32168;32169;32170;51806;147088;156324;156325;156326	4000;7190;13898;22139;32166;51806;147088;156325	626	19	-1	P09467
P09471;P38405	P09471	14;1	14;1	12;0	Guanine nucleotide-binding protein G(o) subunit alpha	GNAO1	sp|P09471|GNAO_HUMAN Guanine nucleotide-binding protein G(o) subunit alpha OS=Homo sapiens OX=9606 GN=GNAO1 PE=1 SV=4	2	14	14	12	10	6	9	14	14	13	5	10	10	12	14	14	13	9	9	10	6	9	14	14	13	5	10	10	12	14	14	13	9	9	8	4	7	12	12	11	3	9	8	10	12	12	11	7	7	43.2	43.2	36.7	40.05	354	354;381	0	101.19	By MS/MS	By MS/MS	By MS/MS	By MS/MS	By MS/MS	By MS/MS	By MS/MS	By MS/MS	By MS/MS	By MS/MS	By MS/MS	By MS/MS	By MS/MS	By MS/MS	By MS/MS	32.2	2021-08-19	2021-03-26	43.2	43.2	39.3	2021-04-16	32.8	32.2	33.9	43.2	43.2	39.3	2021-08-26	33.3	7309000000	120810000	91134000	190340000	2525500000	824160000	428260000	146280000	349990000	229840000	574200000	732180000	702390000	209190000	59778000	124970000	18	406050000	6711400	5063000	10574000	45787000	140300000	23792000	8126600	19444000	12769000	40677000	6943000	31900000	39022000	11622000	3321000	7471500	0.898266747	0.677641705	1415244596	6128220572	1877802315	3184367262	108767985	2602422539	1709027638	5444288296	0.929264539	4269557652	5222779897	22070000	23221000	85831000	602710000	245090000	190710000	13794000	162440000	84244000	952160000	335870000	468760000	217290000	36543000	32580000	6	5	9	43	23	17	3	14	5	22	24	23	11	3	6	214				733	1570;1571;5884;6126;9309;9489;11870;12662;14286;15220;16948;18880;20859;24267	True;True;True;True;True;True;True;True;True;True;True;True;True;True	1669;1670;1671;6254;6514;9870;10061;12588;13414;15181;15182;15183;16394;18215;20269;22362;25987	18079;18080;18081;18082;18083;18084;18085;18086;18087;18088;18089;18090;18091;18092;18093;18094;18095;18096;18097;18098;18099;18100;18101;18102;18103;18104;18105;18106;18107;18108;18109;18110;18111;18112;18113;18114;18115;18116;18117;18118;18119;18120;18121;18122;18123;18124;18125;18126;67991;67992;67993;67994;67995;67996;67997;67998;67999;68000;68001;68002;68003;71294;71295;71296;71297;71298;71299;107641;107642;107643;107644;107645;107646;107647;107648;107649;107650;107651;107652;107653;107654;107655;107656;107657;107658;107659;107660;107661;107662;107663;110021;110022;110023;110024;110025;110026;110027;110028;110029;110030;110031;110032;110033;110034;110035;110036;110037;110038;110039;110040;110041;110042;110043;110044;110045;110046;110047;110048;110049;110050;110051;110052;110053;110054;110055;110056;110057;140385;140386;140387;140388;140389;140390;140391;140392;140393;150653;150654;150655;150656;150657;150658;150659;150660;150661;150662;150663;150664;150665;150666;150667;150668;150669;150670;150671;150672;150673;150674;150675;150676;150677;150678;150679;169087;169088;169089;169090;169091;169092;169093;169094;169095;169096;169097;169098;169099;169100;169101;169102;169103;169104;169105;169106;169107;169108;169109;181599;181600;181601;181602;181603;181604;181605;181606;181607;181608;181609;181610;181611;181612;181613;181614;181615;181616;181617;181618;181619;181620;181621;181622;181623;181624;181625;181626;181627;181628;181629;181630;181631;181632;181633;181634;181635;181636;181637;181638;199936;199937;199938;199939;199940;199941;199942;199943;199944;199945;199946;221884;221885;221886;221887;221888;221889;221890;221891;221892;221893;221894;221895;221896;221897;221898;221899;221900;221901;243193;243194;243195;243196;243197;243198;243199;243200;243201;243202;243203;243204;243205;243206;243207;243208;243209;243210;243211;243212;243213;285215;285216;285217;285218;285219;285220;285221;285222;285223;285224;285225;285226	11927;11928;11929;11930;11931;11932;11933;11934;11935;11936;11937;11938;11939;11940;11941;11942;11943;11944;11945;11946;11947;11948;11949;11950;11951;11952;44679;44680;44681;44682;44683;44684;44685;44686;44687;47244;47245;47246;47247;71539;71540;71541;71542;71543;71544;71545;71546;71547;71548;71549;71550;71551;71552;71553;71554;71555;71556;71557;71558;71559;71560;73193;73194;73195;73196;73197;73198;73199;73200;73201;73202;73203;73204;73205;73206;73207;73208;73209;73210;73211;73212;73213;73214;73215;73216;73217;73218;73219;73220;73221;73222;73223;92611;92612;92613;92614;92615;92616;92617;92618;99131;99132;99133;99134;99135;99136;99137;99138;99139;99140;99141;99142;99143;99144;99145;99146;99147;99148;99149;99150;99151;99152;99153;99154;99155;99156;99157;99158;99159;99160;99161;99162;110988;110989;110990;110991;110992;110993;110994;110995;110996;110997;110998;110999;111000;111001;111002;111003;111004;111005;111006;111007;119116;119117;119118;119119;119120;119121;119122;119123;119124;119125;119126;119127;119128;119129;119130;119131;119132;119133;119134;119135;131186;131187;131188;131189;131190;131191;131192;131193;131194;131195;145505;145506;145507;145508;145509;145510;145511;145512;145513;145514;159705;159706;159707;159708;159709;159710;159711;159712;159713;159714;159715;159716;159717;159718;159719;159720;159721;159722;188445;188446;188447;188448;188449;188450	11933;11935;44686;47244;71539;73206;92615;99133;111006;119129;131191;145513;159711;188445	627;628;629;630	88;114;128;129	-1;-1	P09471
P09488;Q03013	P09488;Q03013	8;5	3;1	2;0	Glutathione S-transferase Mu 1;Glutathione S-transferase Mu 4	GSTM1;GSTM4	sp|P09488|GSTM1_HUMAN Glutathione S-transferase Mu 1 OS=Homo sapiens OX=9606 GN=GSTM1 PE=1 SV=3;sp|Q03013|GSTM4_HUMAN Glutathione S-transferase Mu 4 OS=Homo sapiens OX=9606 GN=GSTM4 PE=1 SV=3	2	8	3	2	3	2	5	6	3	7	6	6	2	1	4	4	3	6	3	0	0	1	2	0	3	1	3	1	0	1	1	0	2	0	0	0	1	2	0	2	0	2	0	0	0	0	0	1	0	34.4	2021-05-16	2021-07-08	25712	218	218;218	0	2022-03-01	By matching	By matching	By matching	By MS/MS	By matching	By MS/MS	By matching	By MS/MS	By matching	By matching	By matching	By matching	By matching	By MS/MS	By matching	2021-04-12	2021-02-09	22	2021-04-23	2021-04-12	33.9	2021-07-25	31.2	11	6	2021-05-22	2021-02-20	2021-02-14	2021-08-29	2021-04-12	93803000	0	0	2213700	8097200	0	19651000	10438000	24067000	4943300	0	7452500	3249400	0	13691000	0	17	5517900	0	0	130220	0	476310	1156000	614010	1415700	290780	438380	0	0	191140	0	805340	402670	0	0	0.323391363	0	1182879281	2870837162	1524846649	3515782154	0.722129784	1088683041	0	0	0.474681501	0	0	0	0	0	28536000	0	0	0	0	0	0	0	37195000	0	0	0	0	1	0	1	0	2	0	0	0	0	0	2	0	6				734	6353;11242;12086;12654;14220;15933;18864;24188	True;False;True;False;False;True;False;False	6755;11914;12816;13406;15083;17156;20253;25904;25905	73925;73926;73927;73928;133204;133205;133206;133207;133208;143695;143696;143697;143698;143699;143700;143701;150548;150549;150550;150551;150552;150553;150554;150555;150556;150557;150558;150559;150560;150561;168125;168126;168127;168128;168129;168130;168131;168132;189812;189813;189814;189815;189816;221676;221677;221678;221679;221680;221681;221682;221683;221684;221685;221686;221687;221688;221689;284277;284278;284279;284280;284281;284282	49133;88045;95035;99046;99047;99048;99049;99050;99051;99052;99053;99054;99055;99056;99057;99058;99059;110329;124822;124823;124824;124825;124826;145386;145387;187843;187844	49133;88045;95035;99047;110329;124824;145386;187844	631;632;633	3;35;212	-1;-1	P09488	Q03013
P09493	P09493	14	4	4	Tropomyosin alpha-1 chain	TPM1	sp|P09493|TPM1_HUMAN Tropomyosin alpha-1 chain OS=Homo sapiens OX=9606 GN=TPM1 PE=1 SV=2	1	14	4	4	7	9	11	11	10	7	7	8	8	9	12	10	5	7	6	0	0	3	3	3	1	0	1	1	1	3	2	1	1	0	0	0	3	3	3	1	0	1	1	1	3	2	1	1	0	34.9	2021-09-09	2021-09-09	32708	284	284	0	58868	By matching	By matching	By MS/MS	By MS/MS	By MS/MS	By matching	By matching	By matching	By matching	By MS/MS	By MS/MS	By MS/MS	By matching	By matching	By matching	2021-04-14	2021-02-22	2021-08-27	2021-01-27	2021-09-22	2021-02-16	2021-01-15	2021-03-18	2021-03-18	2021-01-21	2021-08-27	2021-03-31	2021-03-12	2021-03-18	2021-03-12	116850000	0	0	30839000	18385000	21312000	3904000	0	6624100	6117100	3768200	11450000	11219000	1699400	1531700	0	23	5080400	0	0	1340800	926590	799340	169740	0	288000	265960	497830	0	163830	487780	73886	66597	70241.5	0	0	1908843063	1319148936	1137988226	2416520148	0	410014023	378636561	7087405594	0	2332381854	6944327783	0	0	30026000	0	12263000	0	0	0	0	0	9232300	0	0	0	0	0	0	2	2	1	0	0	0	0	1	1	1	0	0	0	8				735	594;1148;10006;10007;10954;11476;11688;13924;13925;17104;17105;18073;18266;23633	False;False;False;False;True;False;False;True;True;False;False;True;False;False	629;1222;10614;10615;11606;12166;12395;14746;14747;18375;18376;19405;19609;25319	6851;6852;6853;6854;6855;6856;6857;6858;6859;6860;6861;13199;13200;116793;116794;116795;116796;116797;116798;116799;116800;116801;116802;116803;116804;116805;116806;116807;116808;116809;116810;116811;116812;116813;116814;116815;116816;116817;116818;116819;116820;116821;116822;116823;116824;116825;116826;116827;116828;116829;116830;116831;116832;116833;116834;116835;116836;116837;116838;116839;128599;128600;128601;128602;128603;128604;128605;128606;128607;128608;135976;135977;135978;135979;135980;135981;135982;135983;135984;135985;135986;135987;135988;135989;135990;135991;135992;135993;138528;138529;138530;138531;138532;138533;138534;138535;138536;138537;138538;138539;138540;138541;138542;138543;138544;138545;138546;138547;138548;164553;164554;164555;164556;164557;202508;202509;202510;202511;202512;202513;202514;202515;202516;202517;202518;202519;202520;202521;202522;202523;202524;202525;202526;202527;202528;202529;202530;202531;202532;202533;202534;202535;202536;202537;202538;202539;202540;202541;202542;202543;202544;202545;202546;202547;213454;213455;213456;213457;213458;215525;215526;215527;215528;215529;215530;215531;277679;277680;277681;277682;277683	4740;8976;77986;77987;77988;77989;77990;77991;77992;77993;77994;77995;77996;77997;77998;77999;78000;78001;78002;78003;78004;78005;78006;78007;78008;78009;78010;78011;78012;78013;78014;78015;78016;78017;78018;78019;78020;78021;78022;78023;78024;78025;78026;85365;89829;89830;89831;89832;89833;89834;89835;89836;89837;89838;89839;89840;89841;89842;89843;91433;91434;91435;91436;91437;91438;91439;91440;91441;91442;91443;91444;91445;91446;91447;91448;91449;91450;91451;91452;107794;107795;133208;133209;133210;133211;133212;133213;133214;133215;133216;133217;133218;133219;133220;140164;140165;140166;140167;140168;141400;141401;141402;141403;141404;183243;183244	4740;8976;77999;78014;85365;89831;91434;107794;107795;133218;133220;140164;141402;183243			-1	P09493
P09496	P09496	6	6	6	Clathrin light chain A	CLTA	sp|P09496|CLCA_HUMAN Clathrin light chain A OS=Homo sapiens OX=9606 GN=CLTA PE=1 SV=1	1	6	6	6	5	5	5	6	6	6	5	6	6	6	6	6	5	5	5	5	5	5	6	6	6	5	6	6	6	6	6	5	5	5	5	5	5	6	6	6	5	6	6	6	6	6	5	5	5	2021-09-16	2021-09-16	2021-09-16	27076	248	248	0	14313	By MS/MS	By MS/MS	By MS/MS	By MS/MS	By MS/MS	By MS/MS	By MS/MS	By MS/MS	By MS/MS	By MS/MS	By MS/MS	By MS/MS	By MS/MS	By MS/MS	By MS/MS	2021-07-13	2021-07-13	2021-07-13	2021-09-16	2021-09-16	2021-09-16	2021-07-13	2021-09-16	2021-09-16	2021-09-16	2021-09-16	2021-09-16	2021-07-13	2021-03-13	2021-07-13	1670900000	72954000	52970000	67636000	485760000	148770000	89674000	85724000	65390000	113470000	93137000	139350000	159260000	30331000	19729000	46738000	10	167090000	7295400	5297000	6763600	14877000	48576000	8967400	8572400	6539000	11347000	13935000	4673800	9313700	15926000	3033100	1972900	2503000	2914662405	2116260487	2702197363	5943667599	1940711147	3582660807	342485018	2612465042	4533359968	5567319217	1867279265	3721014782	6362764682	46929000	60913000	39087000	147190000	67952000	51010000	34490000	52651000	54938000	177570000	83969000	153610000	46633000	31861000	41719000	5	5	3	8	6	4	4	4	4	4	6	5	4	1	3	66				736	4881;11658;13325;13326;19306;21167	True;True;True;True;True;True	5188;12363;14123;14124;20704;22686	57357;57358;57359;57360;57361;57362;57363;57364;57365;57366;57367;57368;57369;57370;138138;138139;138140;138141;138142;138143;138144;138145;138146;138147;138148;138149;138150;138151;157891;157892;157893;157894;157895;157896;157897;157898;157899;157900;157901;157902;157903;157904;157905;157906;157907;157908;157909;157910;157911;157912;157913;157914;157915;157916;157917;157918;157919;157920;157921;157922;157923;157924;157925;157926;157927;157928;157929;157930;157931;157932;157933;157934;157935;157936;157937;226303;226304;226305;226306;226307;226308;226309;226310;226311;226312;226313;226314;226315;226316;226317;248382;248383;248384;248385;248386;248387;248388;248389;248390;248391	37933;37934;37935;37936;37937;37938;37939;37940;37941;37942;37943;91179;91180;91181;91182;91183;91184;91185;91186;91187;91188;91189;91190;103764;103765;103766;103767;103768;103769;103770;103771;103772;103773;103774;103775;103776;103777;103778;103779;103780;103781;103782;103783;103784;103785;103786;103787;103788;103789;148403;148404;148405;148406;148407;148408;148409;148410;148411;148412;148413;164046;164047;164048;164049;164050;164051	37941;91184;103764;103785;148405;164050			-1	P09496
P09497	P09497	10	10	10	Clathrin light chain B	CLTB	sp|P09497|CLCB_HUMAN Clathrin light chain B OS=Homo sapiens OX=9606 GN=CLTB PE=1 SV=1	1	10	10	10	8	4	6	10	9	8	5	8	5	8	8	9	8	7	7	8	4	6	10	9	8	5	8	5	8	8	9	8	7	7	8	4	6	10	9	8	5	8	5	8	8	9	8	7	7	33.6	33.6	33.6	25.19	229	229	0	24573	By MS/MS	By MS/MS	By MS/MS	By MS/MS	By MS/MS	By MS/MS	By MS/MS	By MS/MS	By MS/MS	By MS/MS	By MS/MS	By MS/MS	By MS/MS	By MS/MS	By MS/MS	2021-06-23	2021-06-16	2021-05-17	33.6	33.6	33.2	2021-05-17	2021-06-30	2021-01-27	24	2021-06-30	33.6	2021-06-30	2021-01-30	2021-01-30	1347200000	52038000	9948800	40873000	495620000	90525000	75165000	35708000	71820000	69589000	50636000	119690000	164070000	24562000	21112000	25848000	10	134720000	5203800	994880	4087300	9052500	49562000	7516500	3570800	7182000	6958900	11969000	2584800	5063600	16407000	2456200	2111200	2283700	2278670578	0.435643911	1789770986	3963961992	2170250033	3291369269	1563602925	314489644	3047204099	5241056181	1131847441	2217278977	7184393747	17447000	11284000	25639000	128080000	52497000	33045000	13735000	39204000	33834000	169190000	64323000	119410000	33027000	16571000	12251000	1	1	1	11	7	3	1	2	3	7	4	10	6	2	1	60				737	814;3196;4355;5474;13202;13777;13778;17154;19310;22968	True;True;True;True;True;True;True;True;True;True	869;3394;4642;5827;13992;14594;14595;18427;20708;24617	9454;9455;9456;9457;9458;9459;9460;9461;9462;9463;9464;9465;9466;9467;9468;37254;37255;37256;37257;37258;37259;37260;37261;37262;37263;37264;37265;37266;37267;37268;51051;51052;51053;51054;51055;51056;51057;51058;51059;51060;51061;51062;51063;63792;63793;63794;63795;63796;63797;63798;63799;63800;63801;63802;63803;63804;63805;63806;156692;156693;156694;156695;156696;156697;156698;156699;156700;156701;156702;156703;156704;156705;162869;162870;162871;162872;162873;162874;162875;162876;162877;162878;162879;162880;162881;162882;162883;162884;162885;162886;162887;162888;162889;162890;162891;162892;162893;162894;162895;162896;162897;162898;162899;203195;203196;203197;203198;203199;203200;203201;226346;226347;226348;226349;226350;226351;226352;226353;226354;226355;226356;226357;226358;226359;226360;226361;226362;270072;270073;270074;270075;270076;270077	6467;6468;6469;6470;6471;6472;6473;6474;6475;6476;6477;6478;6479;24560;24561;24562;24563;24564;24565;24566;24567;24568;24569;24570;33769;33770;33771;42002;42003;103048;103049;103050;103051;103052;103053;103054;103055;106838;106839;106840;106841;106842;106843;106844;106845;106846;106847;106848;106849;106850;106851;133640;133641;133642;133643;148419;148420;148421;178257;178258;178259	6477;24568;33770;42002;103052;106838;106840;133641;148420;178257	634	220	-1	P09497
P09525	P09525	13	13	13	Annexin A4	ANXA4	sp|P09525|ANXA4_HUMAN Annexin A4 OS=Homo sapiens OX=9606 GN=ANXA4 PE=1 SV=4	1	13	13	13	11	12	9	12	10	12	11	9	8	5	9	5	8	8	10	11	12	9	12	10	12	11	9	8	5	9	5	8	8	10	11	12	9	12	10	12	11	9	8	5	9	5	8	8	10	34.5	34.5	34.5	35882	319	319	0	81324	By MS/MS	By MS/MS	By MS/MS	By MS/MS	By MS/MS	By MS/MS	By MS/MS	By MS/MS	By MS/MS	By MS/MS	By MS/MS	By MS/MS	By MS/MS	By MS/MS	By MS/MS	32.3	34.5	2021-01-24	34.5	2021-01-30	34.5	32.3	32	2021-04-25	2021-01-14	32	16	2021-08-29	2021-01-24	32	813900000	83322000	35069000	58638000	81956000	45838000	82607000	152450000	66210000	28181000	9960900	45423000	10048000	14802000	26044000	73347000	23	35387000	3622700	1524700	2549500	1992900	3563300	3591600	6628400	2878700	1225300	1974900	3189000	433080	436880	643580	1132400	887990	4079663059	171702384	2871090891	224428203	4012770414	4044640142	7464498474	3241815786	1379857881	2224011532	3591256658	0.487708195	0.491987522	37763000	29145000	35297000	21995000	19257000	38098000	53568000	28870000	19514000	18389000	25414000	12546000	24970000	28477000	34434000	11	11	8	11	7	8	10	9	2	2	7	3	7	8	8	112				738	294;295;2785;3013;7645;7646;10162;16126;16127;18270;20462;22419;22420	True;True;True;True;True;True;True;True;True;True;True;True;True	309;310;311;2959;3203;8122;8123;10783;17357;17358;19613;21940;24023;24024	3400;3401;3402;3403;3404;3405;3406;3407;3408;3409;3410;3411;3412;3413;3414;3415;3416;3417;3418;3419;3420;3421;3422;3423;3424;32677;32678;32679;32680;32681;32682;32683;32684;32685;32686;35177;35178;35179;35180;35181;35182;35183;35184;35185;35186;35187;35188;89068;89069;89070;89071;89072;89073;89074;89075;89076;89077;89078;89079;89080;89081;89082;89083;89084;89085;89086;89087;89088;89089;89090;89091;89092;89093;89094;89095;89096;118598;118599;118600;118601;118602;118603;118604;118605;118606;118607;118608;118609;118610;118611;118612;118613;191719;191720;191721;191722;191723;191724;191725;191726;191727;191728;191729;191730;191731;191732;191733;191734;191735;191736;191737;191738;191739;191740;191741;191742;191743;191744;191745;191746;215569;215570;215571;215572;215573;215574;215575;215576;239228;239229;239230;239231;239232;239233;239234;239235;263691;263692;263693;263694;263695;263696;263697;263698;263699;263700;263701;263702;263703	2435;2436;2437;2438;2439;2440;2441;2442;2443;2444;2445;2446;2447;2448;2449;21934;21935;21936;21937;21938;21939;21940;21941;21942;21943;23427;23428;23429;23430;23431;23432;23433;58958;58959;58960;58961;58962;58963;58964;58965;58966;58967;58968;58969;58970;58971;58972;58973;58974;58975;58976;58977;58978;58979;58980;58981;79139;79140;79141;79142;79143;79144;79145;79146;79147;79148;79149;79150;79151;79152;79153;126057;126058;126059;126060;126061;126062;126063;126064;126065;126066;126067;126068;126069;126070;126071;126072;126073;126074;126075;126076;126077;141439;141440;141441;141442;141443;141444;157071;157072;157073;157074;157075;157076;174261;174262;174263;174264;174265;174266;174267;174268;174269;174270;174271	2441;2449;21938;23433;58969;58973;79145;126058;126073;141440;157076;174261;174267	635	17	-1	P09525
P09543	P09543	30	30	30	2,3-cyclic-nucleotide 3-phosphodiesterase	CNP	sp|P09543|CN37_HUMAN 2,3-cyclic-nucleotide 3-phosphodiesterase OS=Homo sapiens OX=9606 GN=CNP PE=1 SV=2	1	30	30	30	28	22	16	20	27	15	18	19	29	25	21	16	16	6	13	28	22	16	20	27	15	18	19	29	25	21	16	16	6	13	28	22	16	20	27	15	18	19	29	25	21	16	16	6	13	53	53	53	47578	421	421	0	261.43	By MS/MS	By MS/MS	By MS/MS	By MS/MS	By MS/MS	By MS/MS	By MS/MS	By MS/MS	By MS/MS	By MS/MS	By MS/MS	By MS/MS	By MS/MS	By MS/MS	By MS/MS	52.3	44.4	34.9	42.3	51.8	36.3	39.4	45.1	53	48.7	45.1	35.9	34.4	2021-06-17	33.7	11377000000	2076900000	220520000	98912000	392250000	2237200000	106400000	285950000	278880000	4995200000	183380000	319630000	68376000	49188000	10064000	54122000	31	367000000	66996000	7113400	3190700	72169000	12653000	3432200	9224100	8996100	161130000	10311000	1745900	5915600	2205700	1586700	324630	955665	7010406366	7443403285	3338722251	7551704834	1323999519	3591425866	9652022414	9413445088	1686051074	1078934564	1826895408	6190035211	2308026348	361430000	77009000	25583000	48618000	293670000	21931000	40890000	69800000	755360000	150710000	69102000	22482000	28953000	2955600	13308000	48	14	7	18	47	6	15	14	49	22	19	6	8	0	2	275				739	804;974;1094;1703;1704;2841;4785;5413;6847;6848;7060;7374;7556;9797;9798;10538;11104;11804;13574;14151;14247;14722;15501;15502;16253;18060;21569;21570;22047;23442	True;True;True;True;True;True;True;True;True;True;True;True;True;True;True;True;True;True;True;True;True;True;True;True;True;True;True;True;True;True	855;1037;1163;1825;1826;3019;5089;5760;5761;7280;7281;7501;7834;8030;10378;10379;11178;11765;12519;12520;14382;14988;15125;15126;15855;15856;16697;16698;17489;19392;23108;23109;23627;25116	9277;9278;9279;9280;9281;9282;9283;9284;9285;9286;9287;11150;11151;11152;11153;11154;11155;11156;11157;11158;11159;11160;11161;11162;11163;11164;11165;11166;11167;11168;11169;11170;11171;11172;11173;11174;12446;12447;12448;12449;12450;12451;12452;12453;20173;20174;20175;20176;20177;20178;20179;20180;20181;20182;20183;20184;20185;20186;20187;20188;20189;20190;20191;20192;20193;20194;20195;20196;20197;20198;20199;20200;20201;33195;33196;33197;33198;56200;56201;56202;63022;63023;63024;63025;63026;79592;79593;79594;79595;79596;79597;79598;79599;79600;79601;79602;79603;79604;79605;79606;79607;79608;79609;79610;79611;79612;79613;79614;79615;79616;79617;79618;79619;79620;79621;79622;79623;82041;82042;82043;82044;82045;82046;82047;82048;82049;82050;82051;82052;82053;85565;85566;85567;85568;85569;85570;85571;85572;85573;85574;85575;85576;85577;85578;85579;85580;85581;85582;85583;85584;85585;85586;85587;85588;88152;88153;88154;88155;88156;88157;88158;114046;114047;114048;114049;114050;114051;114052;114053;114054;114055;114056;114057;114058;114059;114060;114061;114062;114063;114064;114065;114066;114067;114068;114069;114070;114071;114072;114073;114074;114075;114076;114077;114078;114079;114080;114081;114082;122997;122998;122999;123000;123001;123002;123003;123004;123005;123006;123007;123008;123009;123010;123011;123012;123013;130721;130722;139745;139746;139747;139748;139749;139750;139751;139752;139753;139754;139755;139756;139757;139758;139759;139760;139761;139762;139763;139764;139765;160582;160583;160584;160585;160586;160587;160588;160589;160590;160591;160592;160593;167311;167312;167313;167314;167315;167316;167317;168667;168668;168669;168670;168671;168672;168673;168674;168675;168676;168677;168678;168679;168680;168681;168682;168683;168684;168685;168686;168687;168688;168689;168690;168691;168692;168693;175978;175979;175980;175981;175982;175983;175984;175985;175986;175987;175988;175989;175990;175991;175992;184781;184782;184783;184784;184785;184786;184787;184788;184789;184790;184791;184792;184793;184794;184795;184796;184797;184798;184799;184800;184801;184802;184803;193105;193106;193107;193108;193109;193110;193111;193112;193113;193114;193115;193116;193117;193118;193119;213313;213314;213315;213316;213317;213318;213319;252634;252635;252636;252637;252638;252639;252640;252641;252642;252643;252644;252645;252646;252647;252648;252649;252650;252651;252652;252653;252654;252655;252656;252657;252658;252659;252660;252661;252662;252663;252664;252665;252666;252667;252668;252669;252670;252671;252672;252673;252674;252675;252676;252677;252678;259196;259197;259198;259199;259200;259201;259202;259203;259204;259205;259206;259207;259208;259209;275493;275494;275495;275496;275497;275498;275499;275500;275501;275502;275503;275504;275505;275506;275507	6332;6333;6334;6335;6336;6337;6338;6339;6340;6341;7619;7620;7621;7622;7623;7624;7625;7626;7627;7628;7629;7630;7631;7632;7633;7634;7635;7636;8452;8453;8454;8455;8456;13366;13367;13368;13369;13370;13371;13372;13373;13374;13375;13376;13377;13378;13379;13380;13381;13382;13383;13384;13385;13386;13387;22253;22254;22255;22256;37267;41509;41510;41511;41512;52848;52849;52850;52851;52852;52853;52854;52855;52856;52857;52858;52859;52860;52861;52862;52863;52864;52865;52866;52867;54428;54429;54430;54431;54432;54433;54434;54435;54436;54437;54438;54439;54440;56746;56747;56748;56749;56750;56751;56752;56753;56754;56755;56756;56757;58434;58435;76034;76035;76036;76037;76038;76039;76040;76041;76042;76043;76044;76045;76046;76047;76048;76049;76050;76051;76052;76053;82009;82010;82011;82012;82013;82014;82015;82016;82017;82018;82019;82020;82021;86641;92224;92225;92226;92227;92228;92229;92230;92231;92232;92233;92234;92235;92236;92237;92238;92239;105344;105345;105346;105347;105348;105349;105350;105351;105352;105353;105354;109784;109785;109786;109787;110752;110753;110754;110755;110756;110757;110758;110759;110760;110761;110762;110763;110764;110765;110766;110767;110768;110769;115410;115411;115412;115413;115414;115415;115416;115417;115418;121349;121350;121351;121352;121353;121354;121355;121356;121357;121358;121359;121360;121361;121362;121363;121364;126957;126958;126959;126960;126961;126962;126963;126964;126965;126966;140030;140031;140032;166889;166890;166891;166892;166893;166894;166895;166896;166897;166898;166899;166900;166901;166902;166903;166904;166905;166906;166907;166908;166909;166910;166911;166912;166913;166914;166915;166916;166917;166918;166919;166920;166921;166922;166923;166924;166925;166926;166927;166928;166929;166930;166931;166932;171420;171421;181815;181816;181817	6338;7630;8455;13369;13375;22254;37267;41512;52853;52865;54436;56748;58434;76036;76052;82017;86641;92238;105350;109786;110765;115415;121349;121359;126963;140030;166909;166924;171421;181815	636;637;638;639	80;137;236;381	-1	P09543
P09601	P09601	11	11	11	Heme oxygenase 1	HMOX1	sp|P09601|HMOX1_HUMAN Heme oxygenase 1 OS=Homo sapiens OX=9606 GN=HMOX1 PE=1 SV=1	1	11	11	11	7	5	5	3	7	5	7	5	3	4	7	3	9	7	10	7	5	5	3	7	5	7	5	3	4	7	3	9	7	10	7	5	5	3	7	5	7	5	3	4	7	3	9	7	10	46.5	46.5	46.5	32818	288	288	0	38895	By MS/MS	By MS/MS	By matching	By MS/MS	By MS/MS	By MS/MS	By MS/MS	By MS/MS	By MS/MS	By MS/MS	By MS/MS	By MS/MS	By MS/MS	By MS/MS	By MS/MS	2021-01-27	2021-05-21	2021-09-22	2021-02-12	31.2	2021-09-22	31.2	2021-03-23	2021-05-13	2021-07-16	2021-01-27	2021-08-12	39.9	31.2	40.3	454900000	35526000	12432000	14561000	21465000	28190000	29092000	49451000	20300000	30877000	4742800	32513000	8588500	37049000	22567000	107540000	18	25272000	1973700	690640	808970	1566100	1192500	1616200	2747300	1127800	1715400	1806300	5974500	263490	477140	2058300	1253700	1656000	1191847826	0.41705314	0.488508454	0.94571256	0.720108696	0.975966184	1658997585	0.681038647	1035869565	109076087	3607789855	0.159112319	0.288128019	17184000	14656000	9486500	8896400	14485000	22395000	20319000	15613000	14343000	12373000	17458000	10626000	48935000	28236000	43455000	3	0	0	2	5	2	5	3	0	1	3	1	8	4	11	48				740	193;1268;5505;10504;14344;14575;19773;22690;23463;23890;23891	True;True;True;True;True;True;True;True;True;True;True	199;1349;5858;11142;15265;15631;21206;24325;25137;25587;25588	2062;2063;2064;2065;2066;2067;2068;2069;2070;2071;2072;2073;14552;14553;14554;14555;64061;64062;64063;64064;64065;64066;64067;64068;64069;122532;122533;122534;122535;169708;173829;173830;173831;173832;173833;173834;173835;173836;173837;173838;173839;231446;231447;231448;231449;231450;231451;231452;231453;231454;231455;231456;231457;231458;231459;231460;231461;231462;231463;231464;231465;231466;266877;266878;266879;266880;266881;266882;266883;266884;266885;266886;266887;266888;266889;266890;275681;275682;275683;275684;275685;275686;275687;280668;280669;280670;280671;280672;280673;280674;280675;280676;280677;280678;280679	1500;1501;1502;1503;1504;1505;1506;1507;9721;9722;9723;9724;42152;42153;42154;42155;42156;42157;42158;81791;111350;114145;114146;114147;114148;151888;151889;151890;151891;151892;151893;151894;151895;151896;176303;176304;176305;176306;176307;176308;176309;176310;176311;176312;181927;181928;181929;185175;185176;185177;185178	1503;9724;42155;81791;111350;114146;151896;176311;181927;185176;185178	640;641;642;643;644	1;9;111;186;191	-1	P09601
P09622	P09622	12	12	12	Dihydrolipoyl dehydrogenase, mitochondrial	DLD	sp|P09622|DLDH_HUMAN Dihydrolipoyl dehydrogenase, mitochondrial OS=Homo sapiens OX=9606 GN=DLD PE=1 SV=2	1	12	12	12	8	5	5	10	8	8	8	6	7	9	9	10	9	6	8	8	5	5	10	8	8	8	6	7	9	9	10	9	6	8	8	5	5	10	8	8	8	6	7	9	9	10	9	6	8	24	24	24	54177	509	509	0	21095	By MS/MS	By MS/MS	By MS/MS	By MS/MS	By MS/MS	By MS/MS	By MS/MS	By MS/MS	By MS/MS	By MS/MS	By MS/MS	By MS/MS	By MS/MS	By MS/MS	By MS/MS	2021-09-17	2021-02-11	2021-08-11	20	2021-09-14	2021-07-18	2021-07-16	2021-04-13	2021-01-16	2021-01-15	2021-02-20	2021-02-20	2021-01-18	2021-08-12	2021-01-16	688560000	27357000	9109400	18417000	159750000	99903000	53047000	29077000	23682000	32736000	35416000	73808000	65039000	25509000	13189000	22518000	27	25502000	1013200	337380	682130	3700100	5916800	1964700	1076900	877110	1212400	2733600	833980	1311700	2408900	944780	488480	716630	1413839778	0.470786877	0.951858002	5163194396	8256422422	2741582127	1502728047	1223937039	1691807488	3814520743	1163752564	1830372717	3361427794	12816000	7939400	11918000	45219000	45195000	27056000	9373900	14959000	15053000	76873000	39417000	47904000	32614000	11928000	12658000	2	0	0	7	6	5	1	2	1	6	6	6	4	2	2	50				741	272;442;4073;6466;7434;8049;9112;9920;15199;17679;21818;23158	True;True;True;True;True;True;True;True;True;True;True;True	285;461;4347;6876;7897;8550;9663;10525;10526;16369;18987;23373;24822	3040;3041;3042;3043;3044;3045;5049;5050;5051;5052;5053;5054;5055;5056;5057;5058;5059;5060;5061;47744;47745;47746;47747;47748;47749;47750;47751;47752;47753;47754;47755;47756;75051;75052;75053;75054;86295;86296;86297;86298;86299;86300;86301;86302;86303;93330;93331;93332;93333;93334;93335;93336;93337;93338;93339;93340;93341;93342;93343;105420;105421;115810;115811;115812;115813;115814;115815;115816;115817;115818;181365;181366;181367;181368;181369;181370;181371;181372;181373;181374;181375;209105;209106;209107;209108;209109;209110;209111;209112;209113;209114;209115;209116;209117;209118;209119;209120;209121;209122;209123;209124;209125;209126;209127;209128;256125;256126;256127;256128;256129;256130;256131;256132;256133;272552;272553;272554;272555;272556;272557;272558;272559;272560;272561;272562;272563;272564	2161;3464;3465;3466;3467;3468;3469;3470;3471;31663;31664;31665;31666;49800;57227;57228;57229;61659;61660;61661;61662;61663;61664;61665;61666;61667;70155;77316;77317;118926;118927;118928;118929;137191;137192;137193;137194;137195;137196;137197;137198;137199;137200;137201;137202;137203;137204;137205;169447;179918;179919;179920	2161;3468;31664;49800;57227;61661;70155;77316;118928;137192;169447;179918	645;646	113;361	-1	P09622
P09651;Q32P51	P09651;Q32P51	18;10	18;10	18;10	Heterogeneous nuclear ribonucleoprotein A1;Heterogeneous nuclear ribonucleoprotein A1, N-terminally processed;Heterogeneous nuclear ribonucleoprotein A1-like 2	HNRNPA1;HNRNPA1L2	sp|P09651|ROA1_HUMAN Heterogeneous nuclear ribonucleoprotein A1 OS=Homo sapiens OX=9606 GN=HNRNPA1 PE=1 SV=5;sp|Q32P51|RA1L2_HUMAN Heterogeneous nuclear ribonucleoprotein A1-like 2 OS=Homo sapiens OX=9606 GN=HNRNPA1L2 PE=2 SV=2	2	18	18	18	16	14	14	18	17	15	16	17	17	13	18	15	13	14	17	16	14	14	18	17	15	16	17	17	13	18	15	13	14	17	16	14	14	18	17	15	16	17	17	13	18	15	13	14	17	40.6	40.6	40.6	38746	372	372;320	0	316.48	By MS/MS	By MS/MS	By MS/MS	By MS/MS	By MS/MS	By MS/MS	By MS/MS	By MS/MS	By MS/MS	By MS/MS	By MS/MS	By MS/MS	By MS/MS	By MS/MS	By MS/MS	40.1	36.6	35.5	40.6	40.1	36.8	40.1	37.4	40.6	33.1	40.6	36.8	35.8	36.6	40.1	19796000000	1217100000	454220000	687550000	2299100000	1467700000	1337000000	2061100000	2272100000	2127300000	252850000	1458900000	707550000	568810000	836970000	2047500000	19	1041900000	64059000	23906000	36187000	77249000	121010000	70367000	108480000	119590000	111960000	76786000	107760000	13308000	37240000	29937000	44051000	36994000	1731605125	0.646212899	0.978185652	208814943	3271070984	1902119263	2932367411	3232686382	3026436719	2075633887	2912904795	0.359734011	1006649727	273990000	185110000	196260000	283600000	248910000	351590000	341290000	463340000	408010000	281180000	351150000	264630000	347040000	376460000	441060000	32	27	22	39	31	31	29	40	24	12	33	24	22	21	38	425				742	3878;3879;4218;4219;7142;7143;7192;7193;7279;9238;10889;11904;15461;17775;17776;18207;18963;18964	True;True;True;True;True;True;True;True;True;True;True;True;True;True;True;True;True;True	4137;4138;4500;4501;7587;7588;7642;7643;7644;7645;7737;9796;9797;11540;12623;16655;19086;19087;19545;20354;20355	45334;45335;45336;45337;45338;45339;45340;45341;45342;45343;45344;45345;45346;45347;45348;45349;45350;45351;45352;45353;49612;49613;49614;49615;49616;49617;49618;49619;49620;49621;49622;49623;49624;49625;49626;49627;49628;49629;49630;49631;49632;49633;49634;49635;49636;49637;49638;49639;49640;49641;49642;49643;49644;49645;49646;49647;49648;49649;49650;49651;49652;49653;49654;49655;49656;49657;49658;49659;49660;49661;49662;49663;49664;49665;49666;49667;49668;49669;49670;49671;49672;49673;49674;49675;49676;82748;82749;82750;82751;82752;82753;82754;82755;82756;82757;82758;82759;82760;82761;82762;82763;82764;82765;82766;82767;82768;82769;82770;82771;82772;82773;82774;82775;82776;82777;82778;82779;82780;82781;82782;82783;82784;82785;82786;82787;82788;82789;82790;82791;82792;82793;82794;82795;82796;82797;82798;82799;82800;82801;82802;82803;82804;82805;82806;82807;82808;82809;82810;82811;82812;83485;83486;83487;83488;83489;83490;83491;83492;83493;83494;83495;83496;83497;83498;83499;83500;83501;83502;83503;83504;83505;83506;83507;83508;83509;83510;83511;83512;83513;83514;83515;83516;83517;83518;83519;83520;83521;83522;83523;83524;83525;83526;83527;83528;83529;83530;83531;83532;83533;83534;83535;83536;83537;83538;83539;83540;83541;83542;83543;83544;83545;83546;83547;83548;83549;83550;83551;83552;83553;83554;83555;83556;83557;83558;83559;83560;84538;84539;84540;84541;84542;84543;84544;84545;106786;106787;106788;106789;106790;106791;106792;106793;106794;106795;106796;106797;106798;106799;106800;106801;106802;106803;106804;106805;106806;106807;106808;106809;106810;106811;106812;106813;106814;106815;106816;106817;106818;106819;106820;106821;106822;106823;106824;106825;106826;106827;106828;106829;106830;106831;106832;106833;106834;106835;106836;127703;127704;127705;127706;127707;127708;127709;127710;127711;127712;127713;127714;127715;127716;127717;127718;127719;127720;127721;127722;127723;127724;127725;127726;127727;127728;127729;127730;127731;127732;127733;127734;127735;127736;127737;127738;127739;140798;140799;140800;140801;140802;140803;140804;140805;140806;140807;140808;140809;140810;140811;140812;140813;140814;140815;140816;140817;140818;140819;140820;140821;140822;140823;184301;184302;184303;184304;184305;184306;184307;184308;184309;184310;184311;184312;184313;184314;184315;184316;184317;184318;184319;184320;184321;184322;184323;184324;184325;184326;184327;184328;184329;184330;210187;210188;210189;210190;210191;210192;210193;210194;210195;210196;210197;210198;210199;210200;210201;210202;210203;210204;210205;210206;210207;210208;210209;210210;210211;210212;210213;210214;210215;210216;210217;210218;210219;210220;210221;210222;210223;210224;210225;210226;210227;210228;210229;210230;210231;210232;210233;210234;210235;210236;210237;210238;210239;210240;210241;210242;210243;210244;210245;210246;210247;210248;210249;210250;210251;210252;210253;210254;210255;210256;210257;210258;210259;210260;210261;210262;210263;210264;210265;210266;210267;210268;210269;210270;210271;210272;214991;214992;214993;214994;214995;214996;222765;222766;222767;222768;222769;222770;222771;222772;222773;222774;222775;222776;222777;222778;222779;222780;222781;222782;222783;222784;222785;222786;222787;222788;222789;222790;222791;222792;222793;222794;222795;222796;222797;222798;222799;222800;222801;222802;222803;222804;222805;222806;222807;222808;222809;222810;222811;222812;222813;222814;222815;222816;222817	30101;30102;30103;30104;30105;30106;30107;30108;30109;30110;30111;30112;30113;30114;30115;30116;30117;30118;30119;30120;30121;32821;32822;32823;32824;32825;32826;32827;32828;32829;32830;32831;32832;32833;32834;32835;32836;32837;32838;32839;32840;32841;32842;32843;32844;32845;32846;32847;32848;32849;32850;32851;32852;32853;32854;32855;32856;54843;54844;54845;54846;54847;54848;54849;54850;54851;54852;54853;54854;54855;54856;54857;54858;54859;54860;54861;54862;54863;54864;54865;54866;54867;54868;54869;54870;54871;54872;54873;54874;54875;54876;54877;54878;54879;54880;54881;54882;54883;54884;55407;55408;55409;55410;55411;55412;55413;55414;55415;55416;55417;55418;55419;55420;55421;55422;55423;55424;55425;55426;55427;55428;55429;55430;55431;55432;55433;55434;55435;55436;55437;55438;55439;55440;55441;55442;55443;55444;55445;55446;55447;55448;55449;55450;55451;55452;55453;55454;55455;55456;55457;55458;55459;55460;55461;55462;55463;55464;55465;55466;55467;55468;55469;55470;55471;55472;55473;55474;55475;55476;56117;56118;70945;70946;70947;70948;70949;70950;70951;70952;70953;70954;70955;70956;70957;70958;70959;70960;70961;70962;70963;70964;70965;70966;70967;70968;70969;70970;70971;70972;70973;70974;70975;70976;70977;70978;70979;70980;70981;70982;70983;70984;70985;70986;70987;70988;70989;70990;70991;70992;70993;70994;70995;70996;70997;70998;70999;84886;84887;84888;84889;84890;84891;84892;84893;84894;84895;84896;84897;84898;84899;84900;84901;84902;84903;84904;84905;92957;92958;92959;92960;92961;92962;92963;92964;92965;92966;92967;92968;92969;92970;92971;92972;92973;92974;92975;92976;92977;92978;92979;92980;92981;92982;92983;120971;120972;120973;120974;120975;120976;120977;120978;120979;120980;120981;120982;120983;120984;120985;120986;120987;120988;120989;120990;120991;120992;120993;120994;120995;120996;120997;120998;137907;137908;137909;137910;137911;137912;137913;137914;137915;137916;137917;137918;137919;137920;137921;137922;137923;137924;137925;137926;137927;137928;137929;137930;137931;137932;137933;137934;137935;137936;137937;137938;137939;137940;137941;137942;137943;137944;137945;137946;137947;137948;137949;137950;137951;137952;137953;137954;137955;137956;137957;137958;137959;137960;137961;137962;137963;137964;137965;137966;137967;137968;141097;141098;141099;141100;141101;146075;146076;146077;146078;146079;146080;146081;146082;146083;146084;146085;146086;146087;146088;146089;146090;146091;146092;146093;146094;146095;146096;146097;146098;146099;146100;146101;146102;146103;146104;146105;146106;146107;146108;146109;146110;146111;146112;146113;146114;146115;146116;146117;146118;146119;146120;146121;146122;146123;146124;146125;146126;146127;146128;146129;146130;146131;146132;146133;146134;146135	30112;30119;32836;32855;54845;54877;55454;55469;56118;70984;84904;92959;120971;137920;137941;141101;146077;146109	647;648	72;137	-1;-1	P09651	Q32P51
P09661	P09661	8	8	8	U2 small nuclear ribonucleoprotein A	SNRPA1	sp|P09661|RU2A_HUMAN U2 small nuclear ribonucleoprotein A OS=Homo sapiens OX=9606 GN=SNRPA1 PE=1 SV=2	1	8	8	8	7	7	7	7	7	6	5	6	7	5	7	6	8	7	6	7	7	7	7	7	6	5	6	7	5	7	6	8	7	6	7	7	7	7	7	6	5	6	7	5	7	6	8	7	6	39.6	39.6	39.6	28415	255	255	0	31946	By MS/MS	By MS/MS	By MS/MS	By MS/MS	By MS/MS	By MS/MS	By MS/MS	By MS/MS	By MS/MS	By MS/MS	By MS/MS	By MS/MS	By MS/MS	By MS/MS	By MS/MS	2021-08-29	2021-08-29	2021-08-29	2021-08-29	2021-08-29	2021-07-26	2021-04-20	2021-01-25	2021-08-29	2021-04-22	2021-08-29	2021-07-26	39.6	2021-08-29	2021-07-26	1396600000	110750000	45881000	117080000	127380000	120870000	175910000	81828000	109610000	91260000	14428000	95211000	64871000	46393000	106580000	88551000	14	99758000	7910400	3277200	8362500	8633800	9098800	12565000	5844900	7829400	6518600	6800800	6325100	1030600	4633600	3313800	7613100	5463450	1447876342	0.59984076	1530626253	158028352	1665394577	2299828863	1069818521	1433050545	1193128884	1244781228	1157711702	0.188635386	0.848108796	96809000	76388000	58433000	69247000	56627000	115310000	92038000	103030000	59316000	67031000	91532000	88210000	84199000	124300000	105390000	4	3	5	5	5	4	4	5	3	2	6	4	5	4	4	63				743	7345;7674;9942;13648;14784;19852;20243;22089	True;True;True;True;True;True;True;True	7805;8151;10550;14459;15931;21289;21696;23673	85269;85270;85271;85272;85273;85274;85275;85276;85277;85278;85279;85280;85281;85282;89345;89346;89347;89348;89349;89350;89351;89352;89353;89354;89355;89356;89357;89358;89359;116099;161430;161431;161432;161433;161434;161435;161436;161437;161438;161439;161440;161441;161442;161443;161444;161445;161446;161447;161448;161449;161450;161451;161452;161453;161454;176732;176733;176734;176735;176736;176737;176738;176739;176740;176741;176742;176743;176744;176745;176746;232384;232385;232386;232387;232388;232389;232390;232391;232392;232393;232394;232395;232396;236909;236910;236911;236912;236913;236914;236915;236916;236917;236918;236919;236920;259762;259763;259764;259765;259766;259767;259768;259769;259770;259771;259772;259773;259774;259775	56573;56574;56575;59114;59115;59116;59117;59118;59119;59120;59121;59122;77494;77495;105908;105909;105910;105911;105912;105913;105914;105915;105916;105917;105918;105919;105920;105921;105922;105923;105924;105925;105926;105927;105928;115897;115898;115899;115900;115901;115902;115903;115904;115905;115906;115907;115908;115909;115910;115911;152595;152596;155634;155635;155636;155637;171678;171679;171680;171681;171682;171683;171684;171685;171686;171687	56574;59122;77494;105918;115903;152595;155635;171682			-1	P09661
P09668	P09668	5	5	5	Pro-cathepsin H;Cathepsin H mini chain;Cathepsin H;Cathepsin H heavy chain;Cathepsin H light chain	CTSH	sp|P09668|CATH_HUMAN Pro-cathepsin H OS=Homo sapiens OX=9606 GN=CTSH PE=1 SV=4	1	5	5	5	5	4	4	5	4	4	2	5	3	4	4	4	4	2	5	5	4	4	5	4	4	2	5	3	4	4	4	4	2	5	5	4	4	5	4	4	2	5	3	4	4	4	4	2	5	14	14	14	37393	335	335	0	88764	By MS/MS	By MS/MS	By MS/MS	By MS/MS	By MS/MS	By MS/MS	By matching	By MS/MS	By MS/MS	By MS/MS	By MS/MS	By MS/MS	By MS/MS	By matching	By MS/MS	14	2021-03-11	2021-08-12	14	2021-08-12	2021-03-11	2021-03-06	14	9	2021-03-11	2021-08-12	2021-08-12	2021-03-11	2021-08-07	14	506950000	60181000	42185000	27000000	52988000	41611000	68431000	2342200	51082000	7022900	7075000	34655000	22893000	18888000	7548700	63052000	15	33797000	4012100	2812300	1800000	2774000	3532500	4562000	156150	3405500	468200	2310300	4203500	471660	1526200	1259200	503250	881225	4552866748	3191352946	2042611138	314789072	4008624358	5176884451	0.177196516	3864506795	0.531305853	2621691396	4770064399	0.535232205	1731907288	45713000	50731000	19147000	16750000	19355000	34677000	3725500	30121000	3969700	18893000	22191000	23044000	35106000	19494000	39789000	5	3	3	3	5	5	0	6	1	2	4	3	2	0	6	48				744	7467;7806;14987;20456;22495	True;True;True;True;True	7934;7935;8298;16146;21934;24116	86831;86832;86833;86834;86835;86836;86837;86838;86839;86840;86841;86842;86843;86844;86845;86846;86847;86848;86849;86850;86851;86852;86853;86854;86855;86856;86857;86858;86859;86860;90873;90874;90875;90876;90877;90878;90879;90880;90881;90882;90883;90884;90885;90886;178930;178931;178932;178933;178934;178935;178936;178937;178938;239170;239171;239172;239173;239174;239175;239176;239177;264497;264498;264499;264500;264501;264502;264503;264504;264505;264506;264507;264508;264509;264510;264511	57569;57570;57571;57572;57573;57574;57575;57576;57577;57578;57579;57580;57581;57582;57583;57584;57585;57586;57587;57588;57589;57590;57591;57592;57593;57594;57595;57596;57597;57598;60070;60071;60072;60073;60074;60075;60076;60077;60078;117422;157029;157030;157031;157032;174750;174751;174752;174753	57569;60071;117422;157031;174752	649	200	-1	P09668
P09669	P09669	5	5	5	Cytochrome c oxidase subunit 6C	COX6C	sp|P09669|COX6C_HUMAN Cytochrome c oxidase subunit 6C OS=Homo sapiens OX=9606 GN=COX6C PE=1 SV=2	1	5	5	5	3	4	2	5	5	3	3	4	3	4	4	4	4	1	2	3	4	2	5	5	3	3	4	3	4	4	4	4	1	2	3	4	2	5	5	3	3	4	3	4	4	4	4	1	2	49.3	49.3	49.3	87813	75	75	0	53462	By MS/MS	By MS/MS	By MS/MS	By MS/MS	By MS/MS	By MS/MS	By MS/MS	By MS/MS	By MS/MS	By MS/MS	By MS/MS	By MS/MS	By MS/MS	By MS/MS	By MS/MS	33.3	33.3	2021-03-21	49.3	49.3	32	2021-03-21	37.3	2021-03-21	37.3	49.3	33.3	33.3	2021-03-09	2021-03-21	1050700000	26219000	35648000	24536000	198620000	153150000	62043000	60802000	73787000	124660000	45297000	91680000	86437000	33260000	5597600	28968000	6	175120000	4369900	5941300	4089300	25525000	33104000	10340000	10134000	12298000	20776000	15280000	4828100	7549500	14406000	5543300	932930	3238115	1349519705	1834802038	1262864352	7882672481	1022323173	3193215806	3129598547	3797888586	641607849	4718794731	1491021783	2331449007	4448884613	28109000	38484000	34404000	82373000	94851000	44193000	31627000	52614000	100130000	189540000	64389000	79768000	64260000	0	40414000	1	1	1	3	3	2	1	2	2	4	1	1	2	1	1	26				745	915;1693;2558;10536;15769	True;True;True;True;True	975;1815;2721;11176;16986	10511;10512;10513;10514;10515;10516;10517;10518;10519;10520;10521;20095;20096;20097;20098;20099;20100;20101;20102;20103;29885;29886;29887;29888;29889;29890;29891;29892;29893;29894;29895;29896;29897;29898;29899;122976;122977;122978;122979;122980;122981;122982;122983;122984;122985;122986;187857;187858;187859;187860;187861	7211;7212;13322;13323;13324;19993;19994;19995;19996;19997;19998;19999;20000;20001;20002;20003;20004;20005;20006;20007;20008;20009;20010;20011;82007;123437	7211;13322;19994;82007;123437	650;651	59;65	-1	P09669
P09874	P09874	40	40	40	Poly [ADP-ribose] polymerase 1	PARP1	sp|P09874|PARP1_HUMAN Poly [ADP-ribose] polymerase 1 OS=Homo sapiens OX=9606 GN=PARP1 PE=1 SV=4	1	40	40	40	38	30	26	31	35	29	37	29	27	19	34	26	32	34	33	38	30	26	31	35	29	37	29	27	19	34	26	32	34	33	38	30	26	31	35	29	37	29	27	19	34	26	32	34	33	46.4	46.4	46.4	113.08	1014	1014	0	314	By MS/MS	By MS/MS	By MS/MS	By MS/MS	By MS/MS	By MS/MS	By MS/MS	By MS/MS	By MS/MS	By MS/MS	By MS/MS	By MS/MS	By MS/MS	By MS/MS	By MS/MS	45.8	37.3	35.1	34.9	38.3	2021-08-31	41.3	33	31	2021-01-22	40.5	2021-06-28	35.4	37.9	42.1	8224600000	768110000	266540000	333460000	739590000	730890000	503070000	1386900000	641060000	628840000	66079000	590880000	197080000	269500000	362380000	740230000	63	130550000	12192000	4230700	5293000	11601000	11740000	7985200	22014000	10176000	9981600	9379000	11750000	1048900	3128200	4277700	5752100	5014900	2431155158	0.843625995	1055454745	2313306347	2341023749	1592294961	4389718638	2029153124	1990388642	1870226724	2343017807	0.209156713	0.623781132	108220000	83356000	62567000	61101000	84894000	81205000	126640000	95798000	94155000	59520000	85934000	60314000	105770000	115000000	102960000	46	20	17	28	41	28	57	26	27	13	34	17	26	31	45	456				746	682;704;1599;1893;3593;4964;6780;6781;7222;7223;7243;7362;7530;8030;8031;8741;8981;9282;10696;10697;10701;11035;13262;13825;14188;15510;15617;15998;16374;16718;17113;18405;20207;20880;21576;21715;21872;23113;23114;23222	True;True;True;True;True;True;True;True;True;True;True;True;True;True;True;True;True;True;True;True;True;True;True;True;True;True;True;True;True;True;True;True;True;True;True;True;True;True;True;True	726;749;1714;1715;2021;3826;5273;7208;7209;7677;7678;7698;7822;8002;8003;8531;8532;9272;9519;9520;9842;9843;11344;11345;11349;11694;14054;14642;15032;16706;16819;17224;17618;17975;18384;19753;21659;22384;23116;23117;23267;23431;24776;24777;24888	7960;7961;7962;7963;7964;7965;7966;7967;7968;7969;7970;7971;7972;7973;8183;8184;8185;8186;8187;8188;8189;8190;8191;8192;8193;8194;8195;18901;18902;18903;18904;18905;18906;18907;18908;18909;18910;18911;18912;18913;18914;18915;18916;18917;18918;18919;18920;18921;18922;18923;18924;18925;18926;18927;18928;18929;18930;18931;18932;22206;22207;22208;22209;22210;22211;22212;22213;22214;22215;22216;41967;41968;41969;41970;41971;41972;41973;41974;58319;58320;58321;58322;58323;58324;58325;58326;58327;58328;58329;58330;58331;78878;78879;78880;78881;78882;78883;78884;78885;78886;78887;83930;83931;83932;83933;83934;83935;83936;83937;83938;83939;83940;83941;83942;83943;83944;83945;83946;83947;83948;83949;83950;83951;83952;83953;83954;83955;83956;83957;84152;84153;84154;84155;84156;84157;84158;84159;84160;84161;84162;84163;84164;84165;84166;84167;84168;84169;84170;84171;84172;84173;84174;84175;84176;84177;84178;84179;84180;84181;85435;85436;85437;85438;85439;85440;85441;85442;85443;85444;85445;85446;85447;85448;85449;85450;85451;87703;87704;87705;87706;87707;87708;87709;87710;87711;87712;87713;87714;87715;87716;87717;87718;87719;87720;93152;93153;93154;93155;93156;93157;93158;93159;93160;93161;93162;93163;93164;93165;93166;93167;93168;93169;93170;93171;93172;93173;93174;93175;93176;100800;100801;100802;100803;100804;100805;100806;100807;100808;100809;100810;100811;100812;100813;100814;100815;100816;100817;100818;100819;100820;100821;100822;100823;100824;100825;100826;103947;103948;103949;103950;103951;103952;103953;103954;103955;103956;107311;107312;107313;107314;107315;107316;125074;125075;125076;125077;125078;125079;125080;125081;125082;125083;125084;125085;125086;125087;125088;125089;125090;125091;125092;125093;125094;125095;125096;125097;125098;125099;125100;125101;125102;125103;125104;125105;125106;125107;125108;125109;125110;125111;125112;125113;125114;125115;125116;125117;125188;125189;125190;125191;125192;125193;125194;125195;125196;125197;125198;125199;125200;129608;129609;129610;129611;129612;129613;129614;129615;129616;129617;129618;129619;129620;129621;129622;129623;129624;129625;129626;129627;129628;129629;129630;129631;129632;129633;129634;129635;129636;129637;157272;157273;157274;157275;157276;157277;157278;157279;157280;157281;157282;157283;157284;157285;157286;157287;157288;157289;157290;157291;157292;157293;157294;163378;163379;163380;163381;163382;163383;163384;163385;163386;163387;163388;163389;163390;167658;167659;167660;167661;184874;184875;184876;184877;184878;184879;184880;184881;184882;184883;184884;184885;184886;184887;184888;184889;184890;184891;184892;184893;184894;184895;184896;184897;184898;184899;184900;184901;184902;186139;186140;186141;186142;186143;186144;186145;186146;186147;186148;186149;186150;186151;186152;186153;186154;186155;186156;190374;190375;190376;190377;190378;194245;194246;194247;194248;197459;197460;197461;197462;197463;197464;197465;197466;197467;197468;197469;197470;197471;197472;197473;197474;197475;202696;202697;202698;202699;202700;202701;202702;202703;202704;202705;202706;202707;202708;202709;202710;202711;202712;202713;202714;202715;202716;202717;202718;202719;202720;202721;202722;202723;202724;202725;202726;202727;202728;202729;202730;202731;202732;202733;202734;216893;216894;216895;216896;216897;216898;216899;216900;216901;216902;216903;216904;216905;216906;216907;236556;236557;236558;236559;236560;236561;236562;236563;236564;236565;236566;236567;236568;243584;243585;243586;243587;243588;243589;243590;243591;243592;243593;243594;243595;243596;243597;243598;243599;243600;243601;243602;243603;243604;243605;243606;243607;252723;252724;252725;252726;252727;252728;252729;252730;252731;252732;252733;252734;252735;254514;254515;254516;254517;254518;254519;254520;254521;254522;254523;254524;254525;254526;254527;254528;256711;256712;256713;256714;256715;256716;256717;256718;256719;256720;272093;272094;272095;272096;272097;272098;272099;272100;272101;272102;272103;272104;272105;272106;272107;272108;272109;272110;272111;272112;272113;272114;272115;272116;272117;272118;272119;272120;272121;272122;272123;272124;272125;272126;272127;272128;272129;272130;272131;272132;272133;272134;272135;272136;272137;272138;272139;272140;272141;272142;272143;272144;273419;273420;273421;273422;273423;273424;273425;273426;273427;273428;273429;273430;273431;273432;273433;273434;273435;273436;273437;273438;273439;273440;273441;273442;273443;273444;273445;273446	5440;5441;5442;5443;5444;5445;5446;5447;5448;5449;5450;5451;5610;5611;5612;5613;5614;5615;5616;12652;12653;12654;12655;12656;12657;12658;12659;12660;12661;12662;12663;12664;12665;12666;12667;12668;12669;12670;12671;12672;12673;12674;12675;12676;14764;14765;14766;27832;27833;27834;27835;27836;27837;38555;38556;38557;38558;38559;38560;38561;52377;52378;52379;52380;52381;52382;52383;55741;55742;55743;55744;55745;55746;55747;55748;55749;55750;55751;55752;55753;55754;55755;55756;55757;55859;55860;55861;55862;55863;55864;55865;55866;55867;55868;55869;55870;55871;55872;55873;55874;55875;55876;55877;55878;55879;55880;55881;55882;55883;55884;55885;55886;56655;56656;56657;56658;56659;56660;56661;56662;56663;56664;58189;58190;61586;61587;61588;61589;61590;61591;61592;61593;61594;61595;66854;66855;66856;66857;66858;66859;66860;66861;66862;66863;66864;66865;66866;66867;66868;66869;66870;69147;69148;69149;69150;69151;69152;69153;69154;71278;71279;71280;71281;83326;83327;83328;83329;83330;83331;83332;83333;83334;83335;83336;83337;83338;83339;83340;83341;83342;83343;83344;83345;83346;83347;83348;83349;83350;83351;83352;83353;83354;83387;83388;83389;83390;83391;83392;83393;83394;83395;85886;85887;85888;85889;85890;85891;85892;85893;85894;85895;85896;85897;85898;85899;85900;85901;85902;85903;85904;85905;85906;85907;85908;85909;103365;103366;103367;103368;103369;103370;103371;103372;103373;103374;103375;107102;107103;107104;107105;107106;107107;107108;107109;107110;107111;107112;107113;110029;110030;110031;121404;121405;121406;121407;121408;121409;121410;121411;121412;121413;121414;121415;121416;121417;121418;121419;121420;121421;121422;121423;121424;121425;121426;121427;121428;121429;121430;121431;122260;122261;122262;122263;122264;122265;122266;122267;122268;122269;122270;122271;122272;125206;125207;127658;127659;127660;127661;129516;129517;129518;129519;129520;129521;129522;129523;129524;129525;129526;129527;129528;129529;129530;129531;129532;129533;129534;133341;133342;133343;133344;133345;133346;133347;133348;133349;133350;133351;133352;133353;133354;133355;133356;133357;133358;133359;133360;142289;142290;142291;142292;142293;142294;142295;142296;142297;142298;142299;142300;142301;155397;155398;155399;155400;155401;155402;155403;155404;155405;155406;155407;155408;155409;155410;155411;155412;159998;159999;160000;160001;160002;160003;160004;160005;160006;160007;160008;160009;160010;160011;160012;160013;160014;160015;160016;160017;160018;160019;160020;160021;160022;166962;166963;166964;166965;166966;166967;166968;166969;166970;166971;166972;166973;166974;166975;168197;168198;168199;168200;168201;168202;168203;168204;168205;168206;168207;168208;168209;168210;169818;169819;169820;169821;169822;169823;169824;179626;179627;179628;179629;179630;179631;179632;179633;179634;179635;179636;179637;179638;179639;179640;179641;179642;179643;179644;179645;179646;179647;179648;180482;180483;180484;180485;180486;180487;180488;180489;180490;180491;180492;180493;180494;180495;180496;180497;180498;180499;180500;180501	5451;5612;12658;14764;27835;38558;52380;52383;55742;55757;55886;56655;58190;61588;61595;66865;69148;71279;83334;83350;83390;85891;103372;107106;110029;121404;122266;125207;127661;129526;133347;142294;155397;160014;166971;168198;169818;179629;179644;180483	652;653;654;655;656;657;658;659	35;38;43;393;686;764;890;900	-1	P09874
P09917	P09917	15	15	15	Arachidonate 5-lipoxygenase	ALOX5	sp|P09917|LOX5_HUMAN Polyunsaturated fatty acid 5-lipoxygenase OS=Homo sapiens OX=9606 GN=ALOX5 PE=1 SV=2	1	15	15	15	13	9	6	8	12	8	9	5	7	0	8	8	4	8	7	13	9	6	8	12	8	9	5	7	0	8	8	4	8	7	13	9	6	8	12	8	9	5	7	0	8	8	4	8	7	2021-09-27	2021-09-27	2021-09-27	77982	674	674	0	64987	By MS/MS	By MS/MS	By MS/MS	By MS/MS	By MS/MS	By MS/MS	By MS/MS	By MS/MS	By MS/MS		By MS/MS	By MS/MS	By MS/MS	By MS/MS	By MS/MS	2021-03-26	2021-01-17	2021-05-09	2021-04-14	22	2021-05-16	2021-05-18	2021-07-10	2021-04-14	0	2021-09-15	2021-04-13	2021-07-06	2021-05-14	2021-05-13	535290000	64527000	38498000	21538000	28187000	80316000	53365000	54421000	16695000	52222000	0	31979000	17147000	6658100	25469000	44265000	35	15294000	1843600	1100000	615370	2294700	805340	1524700	1554900	477000	1492100	913690	1264700	0	489930	190230	727700	458965	4016864031	2396696916	1340777619	4999727648	1754687177	3322039807	3387840031	1039294935	3251010426	1990761823	2755547809	0	1067467018	16880000	20319000	12559000	7643600	17003000	21119000	12965000	8095700	14034000	0	10931000	16337000	12702000	23478000	18360000	9	6	6	4	10	3	6	4	5	0	6	5	4	2	5	75				747	1607;2746;2761;3063;3064;4173;6944;8329;8442;8679;10150;10389;15182;16516;23440	True;True;True;True;True;True;True;True;True;True;True;True;True;True;True	1723;2919;2935;3257;3258;4452;7381;8841;8960;9206;10770;11025;16351;17762;25114	18985;18986;18987;18988;18989;18990;18991;32241;32242;32243;32244;32245;32246;32453;32454;32455;32456;32457;32458;32459;32460;35743;35744;35745;35746;35747;35748;35749;35750;35751;35752;49098;49099;49100;49101;49102;80729;80730;80731;80732;80733;80734;80735;80736;80737;80738;80739;80740;80741;80742;80743;96101;96102;96103;96104;96105;96106;96107;96108;96109;96110;96111;97518;97519;97520;97521;97522;97523;97524;97525;97526;97527;97528;97529;97530;97531;97532;97533;97534;97535;97536;97537;97538;97539;99793;99794;118458;118459;118460;118461;118462;118463;118464;118465;118466;118467;118468;121206;121207;181156;181157;181158;181159;181160;181161;181162;181163;181164;181165;181166;181167;181168;195579;195580;195581;195582;195583;195584;195585;195586;195587;195588;195589;195590;275477;275478	12714;12715;12716;21661;21806;21807;21808;21809;21810;23749;23750;23751;23752;32497;53551;53552;53553;53554;53555;53556;53557;53558;53559;53560;53561;53562;53563;53564;63359;63360;63361;63362;63363;63364;63365;64371;64372;64373;64374;64375;64376;64377;64378;64379;64380;64381;64382;64383;64384;64385;64386;65843;79059;79060;79061;80836;118785;118786;118787;118788;118789;118790;118791;118792;118793;118794;118795;118796;128480;128481;128482;128483;128484;128485;128486;128487;128488;181809;181810	12715;21661;21806;23750;23752;32497;53556;63361;64378;65843;79061;80836;118789;128487;181809	660;661	146;436	-1	P09917
P09936	P09936	11	11	11	Ubiquitin carboxyl-terminal hydrolase isozyme L1	UCHL1	sp|P09936|UCHL1_HUMAN Ubiquitin carboxyl-terminal hydrolase isozyme L1 OS=Homo sapiens OX=9606 GN=UCHL1 PE=1 SV=2	1	11	11	11	3	4	4	11	9	9	3	10	9	10	9	11	8	6	4	3	4	4	11	9	9	3	10	9	10	9	11	8	6	4	3	4	4	11	9	9	3	10	9	10	9	11	8	6	4	50.2	50.2	50.2	24824	223	223	0	41076	By MS/MS	By MS/MS	By MS/MS	By MS/MS	By MS/MS	By MS/MS	By MS/MS	By MS/MS	By MS/MS	By MS/MS	By MS/MS	By MS/MS	By MS/MS	By MS/MS	By MS/MS	13	2021-02-24	2021-06-20	50.2	39	48.4	2021-07-19	48.4	39	50.2	39	50.2	43.5	35.4	2021-02-24	2823200000	11150000	9138300	19505000	1050600000	505410000	132460000	12558000	149880000	241210000	162350000	159700000	289950000	43844000	22382000	13141000	13	217170000	857690	702950	1500400	38878000	80812000	10189000	966030	11529000	18555000	12285000	1010800	12488000	22304000	3372600	1721700	2547150	0.33672536	0.275975109	0.589050507	1526333353	3172643935	4000157038	0.379259172	4526235204	7284612214	4823037513	0.396835679	4902734429	8756453291	4438500	7445000	8465400	335790000	237980000	65742000	3948300	32169000	114890000	269470000	111420000	273700000	59414000	10674000	5157600	0	0	0	22	10	6	0	2	7	4	5	7	4	0	0	67				748	4440;11071;12036;12166;14590;14591;14626;16245;16345;21372;22485	True;True;True;True;True;True;True;True;True;True;True	4728;11732;12765;12902;15650;15651;15652;15700;15701;15702;17481;17589;22900;24106	51917;51918;51919;51920;51921;51922;51923;51924;130147;130148;130149;130150;130151;130152;130153;130154;130155;142908;142909;142910;142911;142912;142913;142914;142915;142916;142917;142918;144564;144565;144566;144567;144568;144569;144570;144571;144572;144573;144574;144575;144576;144577;144578;144579;144580;144581;144582;144583;144584;173941;173942;173943;173944;173945;173946;173947;173948;173949;173950;173951;173952;173953;173954;173955;173956;173957;173958;173959;173960;173961;173962;173963;173964;173965;174395;174396;174397;174398;174399;174400;174401;174402;174403;174404;174405;174406;174407;174408;174409;174410;193029;193030;193031;193032;193033;193034;193035;193036;193037;193038;193039;193040;193041;193042;193955;193956;193957;193958;193959;193960;193961;193962;193963;193964;193965;193966;193967;193968;193969;193970;193971;193972;193973;193974;193975;193976;193977;250686;250687;250688;250689;250690;250691;250692;250693;250694;250695;250696;250697;250698;250699;264406;264407;264408;264409;264410;264411;264412	34253;86146;86147;86148;94559;94560;94561;94562;94563;94564;95517;95518;95519;95520;95521;95522;95523;95524;95525;95526;95527;95528;95529;114209;114210;114211;114212;114213;114214;114215;114216;114217;114218;114219;114432;114433;114434;126920;126921;126922;126923;126924;126925;126926;127512;127513;127514;127515;127516;127517;127518;127519;127520;127521;127522;127523;127524;165623;165624;165625;165626;165627;165628;165629;174687;174688;174689;174690	34253;86146;94562;95518;114216;114219;114434;126924;127517;165624;174687	662;663;664;665	1;6;12;179	-1	P09936
P09960	P09960	11	11	11	Leukotriene A-4 hydrolase	LTA4H	sp|P09960|LKHA4_HUMAN Leukotriene A-4 hydrolase OS=Homo sapiens OX=9606 GN=LTA4H PE=1 SV=2	1	11	11	11	7	8	8	6	8	8	9	3	4	5	4	3	7	6	6	7	8	8	6	8	8	9	3	4	5	4	3	7	6	6	7	8	8	6	8	8	9	3	4	5	4	3	7	6	6	2021-04-23	2021-04-23	2021-04-23	69284	611	611	0	19717	By MS/MS	By MS/MS	By MS/MS	By MS/MS	By MS/MS	By MS/MS	By MS/MS	By MS/MS	By MS/MS	By MS/MS	By MS/MS	By MS/MS	By MS/MS	By MS/MS	By MS/MS	2021-07-14	2021-09-16	2021-05-15	2021-06-12	2021-04-16	2021-02-16	2021-05-19	2021-02-05	2021-05-07	2021-03-09	2021-09-06	2021-02-05	2021-09-14	2021-09-11	2021-01-12	409930000	36834000	29189000	64273000	31151000	41350000	41312000	67018000	14820000	14421000	3456100	11761000	4984300	10202000	10107000	29057000	39	10511000	944460	748430	1648000	1060300	798740	1059300	1718400	379990	369760	301570	745040	88618	127800	261590	259160	260375	3627306769	2874431109	6329332693	4072203553	3067652424	4068362938	6599711954	1459395103	1420105617	1158214114	2861411426	0.340347576	0.490830533	18561000	24138000	33683000	10050000	14581000	15614000	18817000	9496400	9740000	5152600	6605200	4998400	8872500	7674800	11911000	5	7	4	3	6	4	5	2	2	0	2	0	1	1	4	46				749	2902;3328;4156;8153;13834;14615;17531;19839;20324;23164;23376	True;True;True;True;True;True;True;True;True;True;True	3085;3534;4434;8659;14651;15685;15686;18826;18827;21275;21782;24829;25047	33852;33853;33854;33855;33856;33857;33858;33859;33860;33861;33862;33863;33864;33865;38791;38792;38793;38794;38795;38796;38797;38798;48663;48664;48665;48666;48667;48668;94317;94318;94319;94320;94321;94322;94323;163516;163517;163518;163519;163520;163521;163522;163523;163524;163525;163526;163527;163528;163529;163530;174258;174259;207276;207277;207278;207279;207280;207281;232235;232236;232237;232238;232239;232240;232241;232242;232243;232244;232245;232246;237633;237634;237635;237636;237637;237638;237639;237640;272677;272678;272679;272680;272681;272682;272683;272684;272685;272686;272687;272688;272689;272690;272691;274859;274860	22677;22678;22679;22680;22681;22682;22683;22684;22685;22686;22687;22688;22689;25548;25549;25550;32320;32321;32322;32323;32324;62208;62209;62210;107200;114369;114370;135961;135962;135963;152490;152491;156072;156073;156074;156075;156076;180024;180025;180026;180027;180028;180029;180030;180031;180032;180033;181384	22680;25549;32324;62210;107200;114369;135962;152491;156074;180029;181384	666;667;668	87;241;521	-1	P09960
P09972	P09972	25	22	22	Fructose-bisphosphate aldolase C	ALDOC	sp|P09972|ALDOC_HUMAN Fructose-bisphosphate aldolase C OS=Homo sapiens OX=9606 GN=ALDOC PE=1 SV=2	1	25	22	22	19	13	17	23	22	21	16	18	18	19	22	19	17	14	16	17	12	16	21	20	20	15	17	17	18	20	18	17	13	15	17	12	16	21	20	20	15	17	17	18	20	18	17	13	15	70.9	58.5	58.5	39455	364	364	0	323.31	By MS/MS	By MS/MS	By MS/MS	By MS/MS	By MS/MS	By MS/MS	By MS/MS	By MS/MS	By MS/MS	By MS/MS	By MS/MS	By MS/MS	By MS/MS	By MS/MS	By MS/MS	61	41.2	47.3	59.1	62.9	60.2	45.3	53.6	45.3	41.8	58.8	53.6	51.4	35.7	47.5	4469700000	81170000	28564000	180210000	1424700000	582100000	336250000	131250000	228080000	237710000	237950000	469720000	329280000	73300000	41408000	88001000	24	186240000	3382100	1190200	7508800	24254000	59363000	14011000	5468900	9503300	9904800	19572000	3666700	9914400	13720000	3054200	1725300	2389750	1415252641	0.498043728	3142085992	1014917878	2484067371	5862956376	2288482059	3976692123	4144701329	8189978031	1534344597	4148718485	5741186317	16262000	14590000	49902000	165650000	94053000	73277000	20380000	48010000	49447000	211070000	104400000	119510000	42319000	25183000	19470000	11	5	12	36	26	21	11	18	14	26	28	25	16	7	11	267				750	718;1456;2756;3398;3399;5050;7459;8439;13588;13589;15899;15900;16002;16892;16984;17160;17161;17320;20538;21037;21427;22114;23563;23636;24189	True;True;True;True;True;True;True;True;True;True;True;True;False;True;True;True;True;True;True;True;True;False;False;True;True	763;1549;2929;3617;3618;5363;7925;7926;8957;14397;14398;17121;17122;17229;18156;18253;18433;18434;18607;22021;22549;22959;23698;25241;25322;25906	8373;8374;8375;8376;8377;8378;8379;8380;8381;8382;8383;8384;16591;16592;16593;16594;16595;16596;16597;16598;16599;16600;16601;16602;16603;16604;16605;16606;16607;16608;16609;16610;16611;16612;16613;16614;16615;16616;32391;32392;32393;32394;32395;32396;32397;32398;32399;39838;39839;39840;39841;39842;39843;39844;39845;39846;39847;39848;39849;39850;39851;39852;39853;39854;39855;39856;39857;39858;39859;39860;39861;39862;39863;39864;39865;39866;39867;39868;39869;39870;39871;39872;59210;59211;59212;59213;59214;59215;59216;59217;59218;59219;59220;59221;59222;59223;59224;86623;86624;86625;86626;86627;86628;86629;86630;86631;86632;86633;86634;86635;86636;86637;86638;86639;86640;86641;86642;86643;86644;86645;86646;86647;86648;86649;86650;86651;86652;86653;86654;86655;86656;86657;86658;97421;97422;97423;97424;97425;97426;97427;97428;97429;97430;97431;97432;97433;97434;97435;97436;97437;97438;97439;97440;97441;97442;97443;97444;97445;97446;97447;97448;97449;97450;97451;97452;97453;97454;97455;97456;97457;97458;97459;97460;97461;97462;97463;97464;97465;97466;97467;97468;97469;160731;160732;160733;160734;160735;160736;160737;160738;160739;160740;160741;160742;160743;160744;160745;160746;160747;160748;160749;160750;160751;160752;160753;160754;160755;160756;160757;160758;160759;160760;160761;160762;160763;160764;160765;160766;189401;189402;189403;189404;189405;189406;189407;189408;189409;189410;189411;189412;189413;189414;189415;189416;189417;189418;189419;189420;189421;189422;189423;189424;189425;189426;189427;189428;189429;189430;189431;189432;189433;189434;189435;189436;189437;189438;190421;190422;190423;190424;199436;199437;199438;199439;199440;199441;199442;199443;199444;199445;199446;199447;200288;200289;200290;200291;200292;200293;200294;200295;200296;200297;200298;200299;200300;200301;200302;200303;200304;200305;200306;200307;200308;200309;200310;200311;200312;200313;203257;203258;203259;203260;203261;203262;203263;203264;203265;203266;203267;203268;203269;203270;203271;203272;203273;205133;240114;240115;240116;240117;240118;240119;240120;240121;240122;240123;240124;240125;240126;240127;240128;240129;240130;240131;240132;240133;240134;240135;240136;240137;240138;240139;240140;240141;240142;240143;245788;245789;245790;245791;245792;245793;245794;245795;245796;251184;251185;251186;251187;251188;251189;251190;251191;251192;251193;251194;251195;251196;251197;251198;251199;251200;251201;251202;260027;260028;260029;260030;260031;260032;260033;260034;260035;260036;260037;260038;260039;276719;276720;277692;277693;277694;277695;277696;277697;277698;277699;277700;277701;277702;277703;277704;277705;277706;277707;277708;277709;277710;284283;284284	5741;5742;5743;5744;5745;5746;5747;5748;5749;5750;11002;11003;11004;11005;11006;11007;11008;11009;21765;21766;26353;26354;26355;26356;26357;26358;26359;26360;26361;26362;26363;26364;26365;26366;26367;26368;26369;26370;26371;26372;39099;39100;39101;39102;39103;39104;39105;39106;39107;57414;57415;57416;57417;57418;57419;57420;57421;57422;57423;57424;57425;57426;57427;57428;57429;57430;57431;57432;57433;57434;57435;57436;57437;57438;57439;57440;57441;57442;64279;64280;64281;64282;64283;64284;64285;64286;64287;64288;64289;64290;64291;64292;64293;64294;64295;64296;64297;64298;64299;64300;64301;64302;64303;64304;64305;64306;64307;64308;64309;64310;64311;64312;64313;64314;64315;64316;64317;64318;64319;64320;105426;105427;105428;105429;105430;105431;105432;105433;105434;105435;105436;105437;105438;105439;105440;105441;105442;105443;105444;105445;105446;105447;105448;105449;105450;124516;124517;124518;124519;124520;124521;124522;124523;124524;124525;124526;124527;124528;124529;124530;124531;124532;124533;124534;124535;124536;124537;124538;124539;124540;124541;125244;125245;125246;130878;130879;130880;130881;131389;131390;131391;131392;131393;131394;131395;131396;131397;131398;131399;131400;133674;133675;133676;133677;133678;133679;134684;157719;157720;157721;157722;157723;157724;157725;157726;157727;157728;157729;157730;157731;157732;157733;157734;157735;157736;157737;157738;157739;157740;157741;157742;161764;161765;161766;161767;161768;161769;161770;161771;161772;161773;161774;161775;161776;165910;165911;165912;165913;165914;165915;165916;165917;165918;165919;165920;165921;165922;165923;165924;165925;165926;165927;165928;165929;165930;165931;165932;171803;171804;171805;171806;171807;171808;171809;171810;171811;171812;182626;182627;183247;183248;183249;183250;183251;183252;183253;183254;183255;183256;183257;183258;183259;183260;183261;183262;183263;183264;187845;187846	5744;11009;21766;26353;26368;39099;57427;64282;105430;105436;124518;124536;125244;130878;131399;133674;133676;134684;157728;161764;165911;171809;182626;183248;187845	669;670	40;251	-1	P09972
P0C0L5;P0C0L4	P0C0L5;P0C0L4	15;14	15;14	15;14	Complement C4-B;Complement C4 beta chain;Complement C4-B alpha chain;C4a anaphylatoxin;C4b-B;C4d-B;Complement C4 gamma chain;Complement C4-A;Complement C4 beta chain;Complement C4-A alpha chain;C4a anaphylatoxin;C4b-A;C4d-A;Complement C4 gamma chain	C4B;C4A	sp|P0C0L5|CO4B_HUMAN Complement C4-B OS=Homo sapiens OX=9606 GN=C4B PE=1 SV=2;sp|P0C0L4|CO4A_HUMAN Complement C4-A OS=Homo sapiens OX=9606 GN=C4A PE=1 SV=2	2	15	15	15	5	4	9	1	9	9	4	1	1	0	2	7	4	5	4	5	4	9	1	9	9	4	1	1	0	2	7	4	5	4	5	4	9	1	9	9	4	1	1	0	2	7	4	5	4	2021-06-14	2021-06-14	2021-06-14	192.75	1744	1744;1744	0	84974	By MS/MS	By MS/MS	By MS/MS	By matching	By MS/MS	By MS/MS	By MS/MS	By MS/MS	By matching		By MS/MS	By MS/MS	By MS/MS	By MS/MS	By MS/MS	2021-02-04	2021-06-02	2021-09-06	0.6	2021-01-09	10	2021-07-03	0.5	0.5	0	2021-01-01	2021-06-07	2021-06-03	2021-01-04	2021-03-03	275730000	12112000	6417900	44090000	1749300	58441000	64578000	16429000	1065100	3271900	0	3563700	42731000	4059600	7732900	9492300	91	3030000	133100	70526	484500	642210	19223	709650	180540	11704	35955	39161	104310	0	469570	44612	84977	64794.5	2054186698	1088456582	7477486515	9911489401	0.296676415	1095231848	2786347607	0.180632615	0.55490821	0.604387718	1609858861	0	7247065723	11262000	14713000	16893000	0	13617000	22774000	8923000	0	0	0	0	25660000	13864000	18151000	9153700	3	2	5	0	6	8	3	1	0	0	0	6	0	4	1	39				751	601;1989;2971;5148;7699;8714;12139;12656;13219;13810;19209;20882;21395;22352;22948	True;True;True;True;True;True;True;True;True;True;True;True;True;True;True	636;2125;3157;5478;8177;9243;12875;13408;14011;14627;20604;22386;22925;23952;24597	6938;6939;6940;6941;6942;6943;6944;6945;23426;23427;23428;34729;34730;34731;34732;60423;60424;60425;60426;60427;60428;89615;100441;100442;144285;144286;144287;144288;144289;144290;144291;144292;144293;144294;144295;144296;150571;150572;150573;150574;150575;156845;156846;163225;163226;163227;163228;225332;225333;243622;243623;243624;243625;243626;243627;250986;262934;262935;262936;262937;262938;262939;269845;269846;269847;269848	4782;4783;4784;15635;15636;23161;23162;23163;39899;39900;39901;39902;59271;66652;66653;95356;99063;99064;103135;103136;107018;147777;147778;160032;160033;160034;160035;165814;173774;173775;173776;173777;173778;173779;173780;178108;178109;178110;178111	4782;15636;23162;39899;59271;66652;95356;99064;103135;107018;147777;160035;165814;173776;178109	671	393	-1;-1	P0C0L5	P0C0L4
Q71UI9;P0C0S5	Q71UI9;P0C0S5	6;6	4;4	4;4	Histone H2A.V;Histone H2A.Z	H2AFV;H2AFZ	sp|Q71UI9|H2AV_HUMAN Histone H2A.V OS=Homo sapiens OX=9606 GN=H2AZ2 PE=1 SV=3;sp|P0C0S5|H2AZ_HUMAN Histone H2A.Z OS=Homo sapiens OX=9606 GN=H2AZ1 PE=1 SV=2	2	6	4	4	5	6	5	5	6	5	6	5	5	6	5	5	5	5	5	3	4	3	3	4	3	4	3	3	4	3	3	3	3	3	3	4	3	3	4	3	4	3	3	4	3	3	3	3	3	53.9	46.9	46.9	13509	128	128;128	0	90426	By MS/MS	By MS/MS	By MS/MS	By MS/MS	By MS/MS	By MS/MS	By MS/MS	By MS/MS	By MS/MS	By MS/MS	By MS/MS	By MS/MS	By MS/MS	By MS/MS	By MS/MS	31.2	53.9	31.2	31.2	53.9	31.2	53.9	31.2	31.2	53.9	31.2	31.2	31.2	31.2	31.2	8206000000	612520000	236500000	355410000	745290000	542560000	599890000	859170000	1121600000	481420000	148720000	765430000	486840000	241900000	470820000	537920000	6	1367700000	102090000	39417000	59235000	90427000	124210000	99981000	143190000	186940000	80237000	127570000	89653000	24787000	81140000	40317000	78471000	59394000	1718860491	0.663652894	0.997322962	1522493855	2091288682	1683351854	2410849581	3147455972	1350927703	2147860053	1509462235	0.417331717	1366131259	442960000	276430000	283510000	394470000	330050000	543340000	490710000	1051100000	701170000	337000000	837250000	636430000	472480000	721770000	483410000	5	8	5	11	7	7	8	11	10	4	9	7	3	5	5	105				752	936;2245;6974;8698;8699;21749	False;True;True;False;True;True	996;2398;7413;9226;9227;23302	10725;10726;10727;10728;10729;10730;10731;10732;10733;10734;10735;10736;10737;10738;10739;10740;10741;10742;10743;10744;10745;10746;10747;10748;10749;10750;10751;10752;10753;10754;26308;26309;26310;26311;26312;26313;26314;26315;26316;26317;26318;26319;26320;26321;26322;26323;26324;26325;26326;26327;26328;26329;26330;26331;26332;26333;26334;26335;26336;26337;26338;26339;26340;26341;26342;26343;81065;81066;81067;81068;81069;81070;81071;81072;81073;81074;81075;81076;81077;81078;81079;99951;99952;99953;99954;99955;99956;99957;99958;99959;99960;99961;99962;99963;99964;99965;99966;99967;99968;99969;99970;99971;99972;99973;99974;99975;99976;99977;99978;99979;99980;99981;99982;99983;99984;99985;99986;99987;99988;99989;99990;99991;99992;99993;99994;99995;99996;99997;99998;99999;100000;100001;100002;100003;100004;100005;100006;100007;100008;100009;100010;100011;100012;100013;100014;100015;100016;100017;100018;100019;100020;100021;100022;100023;100024;100025;100026;100027;100028;100029;100030;100031;100032;100033;100034;100035;100036;100037;100038;100039;100040;100041;100042;100043;100044;100045;100046;100047;100048;100049;100050;100051;100052;100053;100054;100055;100056;100057;100058;100059;100060;100061;100062;100063;100064;100065;100066;100067;100068;100069;100070;100071;100072;100073;100074;100075;100076;100077;100078;100079;100080;100081;100082;100083;100084;100085;100086;100087;100088;100089;100090;100091;100092;100093;100094;100095;100096;100097;100098;100099;100100;100101;100102;100103;100104;100105;100106;255147;255148;255149;255150;255151;255152;255153	7341;7342;7343;7344;7345;7346;7347;7348;7349;7350;7351;7352;7353;7354;7355;7356;7357;7358;7359;7360;7361;7362;7363;7364;7365;7366;7367;7368;7369;7370;7371;7372;7373;7374;7375;7376;7377;7378;7379;7380;7381;7382;7383;7384;7385;7386;7387;7388;7389;7390;7391;7392;17572;17573;17574;17575;17576;17577;17578;17579;17580;17581;17582;17583;17584;17585;17586;17587;17588;17589;17590;17591;17592;17593;17594;17595;17596;17597;17598;17599;17600;17601;17602;17603;17604;17605;17606;17607;17608;17609;17610;17611;17612;17613;17614;17615;17616;17617;17618;53786;53787;53788;53789;53790;53791;53792;53793;53794;53795;53796;53797;53798;53799;53800;53801;53802;53803;53804;53805;65970;65971;65972;65973;65974;65975;65976;65977;65978;65979;65980;65981;65982;65983;65984;65985;65986;65987;65988;65989;65990;65991;65992;65993;65994;65995;65996;65997;65998;65999;66000;66001;66002;66003;66004;66005;66006;66007;66008;66009;66010;66011;66012;66013;66014;66015;66016;66017;66018;66019;66020;66021;66022;66023;66024;66025;66026;66027;66028;66029;66030;66031;66032;66033;66034;66035;66036;66037;66038;66039;66040;66041;66042;66043;66044;66045;66046;66047;66048;66049;66050;66051;66052;66053;66054;66055;66056;66057;66058;66059;66060;66061;66062;66063;66064;66065;66066;66067;66068;66069;66070;66071;66072;66073;66074;66075;66076;66077;66078;66079;66080;66081;66082;66083;66084;66085;66086;66087;66088;66089;66090;66091;66092;66093;66094;66095;66096;66097;66098;66099;66100;66101;66102;66103;66104;66105;66106;66107;66108;66109;66110;66111;66112;66113;66114;66115;66116;66117;66118;66119;66120;66121;66122;66123;66124;66125;66126;66127;66128;66129;66130;66131;66132;66133;66134;66135;66136;66137;66138;66139;66140;66141;66142;66143;66144;66145;66146;66147;66148;66149;66150;66151;66152;66153;66154;66155;66156;66157;66158;66159;66160;66161;66162;66163;66164;66165;66166;66167;66168;66169;66170;66171;66172;66173;66174;66175;66176;66177;66178;66179;66180;66181;66182;66183;66184;66185;66186;66187;66188;66189;66190;66191;66192;66193;66194;66195;66196;66197;66198;66199;66200;66201;66202;66203;66204;66205;66206;66207;66208;66209;66210;66211;66212;66213;66214;66215;66216;66217;66218;66219;66220;66221;66222;66223;66224;66225;66226;66227;66228;66229;66230;66231;66232;66233;66234;66235;66236;66237;66238;66239;66240;66241;66242;66243;66244;66245;168772;168773;168774;168775	7360;17592;53799;66030;66238;168775			-1;-1	Q71UI9	P0C0S5
P0C0S8;Q99878;Q96KK5;P20671;Q9BTM1	P0C0S8;Q99878;Q96KK5;P20671;Q9BTM1	12;12;12;12;11	1;1;1;1;1	0;0;0;0;0	Histone H2A type 1;Histone H2A type 1-J;Histone H2A type 1-H;Histone H2A type 1-D;Histone H2A.J	HIST1H2AG;HIST1H2AJ;HIST1H2AH;HIST1H2AD;H2AFJ	sp|P0C0S8|H2A1_HUMAN Histone H2A type 1 OS=Homo sapiens OX=9606 GN=H2AC11 PE=1 SV=2;sp|Q99878|H2A1J_HUMAN Histone H2A type 1-J OS=Homo sapiens OX=9606 GN=H2AC14 PE=1 SV=3;sp|Q96KK5|H2A1H_HUMAN Histone H2A type 1-H OS=Homo sapiens OX=9606 GN=H2AC12 PE=1 SV=	5	12	1	0	10	7	8	10	11	8	11	9	11	7	10	10	7	11	9	1	0	1	1	1	0	1	0	1	1	0	0	0	1	0	0	0	0	0	0	0	0	0	0	0	0	0	0	0	0	65.4	2021-03-22	0	14091	130	130;128;128;130;129	0	73922	By MS/MS	By matching	By MS/MS	By MS/MS	By MS/MS	By matching	By MS/MS	By matching	By MS/MS	By MS/MS	By matching	By matching	By matching	By MS/MS	By matching	60.8	38.5	65.4	60.8	65.4	38.5	65.4	38.5	60.8	60	43.1	43.1	38.5	65.4	38.5	25178000	1189700	0	5476000	4196000	3528400	0	4340300	0	3146500	649050	0	0	0	2652400	0	7	3596900	169960	0	782290	504060	599430	0	620040	0	449500	0	0	92721	0	0	378910	189455	0.897099575	0	4129159959	2660579029	3163970336	0	3272756063	0	2372595075	0	0	0.489409095	0	0	0	0	0	0	0	0	0	0	0	0	0	0	0	0	1	0	1	1	1	0	1	0	1	0	0	0	0	1	0	7				753	936;8698;8700;8701;12598;14831;14832;19047;21744;22991;22992;22993	False;False;False;False;False;False;False;False;True;False;False;False	996;9226;9228;9229;13350;15984;15985;20439;23297;24644;24645;24646	10725;10726;10727;10728;10729;10730;10731;10732;10733;10734;10735;10736;10737;10738;10739;10740;10741;10742;10743;10744;10745;10746;10747;10748;10749;10750;10751;10752;10753;10754;99951;99952;99953;99954;99955;99956;99957;99958;99959;99960;99961;99962;99963;99964;99965;99966;99967;99968;99969;99970;99971;99972;99973;99974;99975;99976;99977;99978;99979;99980;99981;99982;99983;99984;99985;99986;99987;99988;99989;99990;99991;99992;99993;99994;99995;99996;99997;99998;99999;100000;100001;100002;100003;100004;100005;100006;100007;100008;100009;100010;100011;100012;100013;100014;100015;100016;100017;100018;100019;100020;100021;100022;100023;100024;100107;100108;100109;100110;100111;100112;100113;100114;100115;100116;100117;100118;100119;100120;100121;100122;100123;100124;100125;100126;100127;100128;100129;100130;100131;100132;100133;100134;100135;100136;100137;100138;100139;100140;100141;100142;100143;100144;100145;100146;100147;100148;100149;100150;100151;100152;100153;100154;100155;100156;100157;100158;100159;100160;100161;100162;100163;100164;100165;100166;100167;100168;149946;149947;149948;149949;149950;149951;149952;149953;149954;177324;177325;177326;177327;177328;177329;177330;177331;177332;177333;177334;177335;177336;177337;177338;177339;177340;177341;177342;177343;177344;177345;177346;177347;177348;177349;177350;177351;177352;177353;177354;177355;177356;177357;177358;177359;177360;177361;177362;223579;223580;223581;223582;223583;223584;223585;223586;223587;223588;223589;223590;223591;223592;223593;223594;223595;223596;223597;223598;223599;223600;223601;223602;223603;223604;254763;254764;254765;254766;254767;254768;254769;254770;254771;270362;270363;270364;270365;270366;270367;270368;270369;270370;270371;270372;270373;270374;270375;270376;270377;270378;270379;270380;270381;270382;270383;270384;270385;270386;270387;270388;270389;270390;270391;270392;270393;270394;270395;270396;270397;270398;270399;270400;270401;270402;270403;270404;270405;270406;270407;270408;270409;270410;270411;270412;270413;270414;270415;270416;270417;270418;270419;270420;270421;270422;270423;270424;270425;270426;270427;270428;270429;270430;270431;270432;270433;270434;270435;270436;270437;270438;270439;270440;270441;270442;270443;270444;270445;270446;270447;270448;270449;270450;270451;270452;270453;270454;270455;270456;270457;270458;270459;270460;270461;270462;270463;270464;270465;270466;270467;270468;270469;270470;270471;270472;270473;270474;270475;270476;270477;270478;270479;270480;270481;270482;270483;270484;270485;270486;270487;270488;270489;270490	7341;7342;7343;7344;7345;7346;7347;7348;7349;7350;7351;7352;7353;7354;7355;7356;7357;7358;7359;7360;7361;7362;7363;7364;7365;7366;7367;7368;7369;7370;7371;7372;7373;7374;7375;7376;7377;7378;7379;7380;7381;7382;7383;7384;7385;7386;7387;7388;7389;7390;7391;7392;65970;65971;65972;65973;65974;65975;65976;65977;65978;65979;65980;65981;65982;65983;65984;65985;65986;65987;65988;65989;65990;65991;65992;65993;65994;65995;65996;65997;65998;65999;66000;66001;66002;66003;66004;66005;66006;66007;66008;66009;66010;66011;66012;66013;66014;66015;66016;66017;66018;66019;66020;66021;66022;66023;66024;66025;66026;66027;66028;66029;66030;66031;66032;66033;66034;66035;66036;66037;66038;66039;66040;66041;66042;66043;66044;66045;66046;66047;66048;66049;66050;66051;66052;66053;66054;66055;66056;66057;66058;66059;66060;66061;66062;66063;66064;66065;66066;66067;66068;66069;66070;66071;66072;66073;66074;66075;66076;66077;66078;66079;66080;66081;66082;66083;66084;66085;66086;66087;66088;66089;66090;66091;66092;66093;66094;66095;66096;66097;66098;66099;66100;66101;66102;66103;66104;66105;66106;66107;66108;66109;66110;66111;66112;66113;66114;66115;66116;66117;66118;66119;66120;66121;66122;66123;66124;66125;66126;66127;66128;66129;66130;66131;66132;66133;66134;66135;66136;66137;66138;66139;66140;66141;66142;66143;66144;66145;66146;66147;66148;66149;66150;66151;66152;66153;66154;66155;66156;66157;66158;66159;66160;66161;66162;66163;66164;66165;66166;66167;66168;66169;66170;66171;66172;66173;66174;66175;66176;66177;66178;66179;66180;66181;66182;66183;66184;66185;66186;66187;66188;66189;66190;66191;66192;66193;66194;66195;66196;66197;66198;66199;66200;66201;66202;66203;66204;66205;66206;66207;66208;66246;66247;66248;66249;66250;66251;66252;66253;66254;66255;66256;66257;66258;66259;66260;66261;66262;66263;66264;66265;66266;66267;66268;66269;66270;66271;66272;66273;66274;66275;66276;66277;66278;66279;66280;66281;66282;66283;66284;66285;66286;98684;98685;98686;98687;98688;98689;98690;98691;98692;116244;116245;116246;116247;116248;116249;116250;116251;116252;116253;116254;116255;116256;116257;116258;116259;116260;116261;116262;116263;116264;116265;116266;116267;116268;116269;116270;116271;116272;116273;116274;116275;116276;116277;116278;116279;116280;116281;116282;116283;116284;116285;116286;116287;116288;116289;116290;116291;116292;116293;116294;116295;116296;116297;116298;116299;116300;116301;116302;116303;116304;116305;116306;116307;116308;116309;116310;116311;116312;116313;116314;116315;116316;116317;116318;116319;116320;146614;146615;146616;146617;146618;146619;146620;168372;168373;168374;168375;168376;168377;168378;178454;178455;178456;178457;178458;178459;178460;178461;178462;178463;178464;178465;178466;178467;178468;178469;178470;178471;178472;178473;178474;178475;178476;178477;178478;178479;178480;178481;178482;178483;178484;178485;178486;178487;178488;178489;178490;178491;178492;178493;178494;178495;178496;178497;178498;178499;178500;178501;178502;178503;178504;178505;178506;178507;178508;178509;178510;178511;178512;178513;178514;178515;178516;178517;178518;178519;178520;178521;178522;178523;178524;178525;178526;178527;178528;178529;178530;178531;178532;178533;178534;178535;178536;178537;178538;178539;178540;178541;178542;178543;178544;178545;178546;178547;178548;178549;178550;178551;178552;178553;178554;178555;178556;178557;178558;178559;178560;178561;178562;178563;178564	7360;66030;66261;66277;98690;116255;116320;146617;168376;178529;178553;178564			-1;-1;-1;-1;-1	P0C0S8	Q99878	Q96KK5	P20671	Q9BTM1
P0C1Z6	P0C1Z6	1	1	1	TCF3 fusion partner	TFPT	sp|P0C1Z6|TFPT_HUMAN TCF3 fusion partner OS=Homo sapiens OX=9606 GN=TFPT PE=1 SV=1	1	1	1	1	0	0	0	0	0	0	0	0	0	0	0	0	0	0	1	0	0	0	0	0	0	0	0	0	0	0	0	0	0	1	0	0	0	0	0	0	0	0	0	0	0	0	0	0	1	2021-09-07	2021-09-07	2021-09-07	28278	253	253	0.0020337	1471															By MS/MS	0	0	0	0	0	0	0	0	0	0	0	0	0	0	2021-09-07	1312800	0	0	0	0	0	0	0	0	0	0	0	0	0	0	1312800	11	119350	0	0	0	0	0	0	0	0	0	0	119350	0	0	0	0	0	#DIV/0!	#DIV/0!	#DIV/0!	#DIV/0!	#DIV/0!	#DIV/0!	#DIV/0!	#DIV/0!	#DIV/0!	#DIV/0!	#DIV/0!	#DIV/0!	#DIV/0!	0	0	0	0	0	0	0	0	0	0	0	0	0	0	0	0	0	0	0	0	0	0	0	0	0	0	0	0	0	1	1				754	17315	TRUE	18601	205028	134622	134622			-1	P0C1Z6
P0DMV8;P0DMV9	P0DMV8;P0DMV9	37;37	32;32	19;19	Heat shock 70 kDa protein 1A;Heat shock 70 kDa protein 1B	HSPA1A;HSPA1B	sp|P0DMV8|HS71A_HUMAN Heat shock 70 kDa protein 1A OS=Homo sapiens OX=9606 GN=HSPA1A PE=1 SV=1;sp|P0DMV9|HS71B_HUMAN Heat shock 70 kDa protein 1B OS=Homo sapiens OX=9606 GN=HSPA1B PE=1 SV=1	2	37	32	19	34	31	32	30	33	28	32	28	28	27	30	28	28	29	30	29	27	27	25	28	24	28	25	24	22	26	24	23	25	26	16	16	16	14	16	13	16	14	12	12	15	13	12	14	15	69.3	63.7	35.1	70051	641	641;641	0	323.31	By MS/MS	By MS/MS	By MS/MS	By MS/MS	By MS/MS	By MS/MS	By MS/MS	By MS/MS	By MS/MS	By MS/MS	By MS/MS	By MS/MS	By MS/MS	By MS/MS	By MS/MS	56	53.5	50.5	50.4	56.5	48.8	55.4	49.5	52.6	46.8	49.3	46.8	54.4	57.9	53.5	15950000000	1645700000	853020000	733560000	1760600000	1515900000	1165700000	3181800000	950300000	673150000	237540000	905760000	477320000	334400000	399020000	1116300000	36	443060000	45713000	23695000	20377000	42109000	48905000	32380000	88383000	26397000	18699000	25160000	31009000	6598400	13259000	9289000	11084000	10186500	4487606145	2326117901	2000392677	4133804545	4800962058	3178716929	8676483581	2591370932	1835664851	2469935699	3044127031	0.647759289	1301624699	266840000	251210000	139740000	188650000	208590000	211960000	348090000	167740000	99156000	152950000	171130000	149380000	157010000	147310000	187840000	40	42	28	37	41	37	63	31	21	20	37	27	23	29	48	524				755	813;1859;2175;2675;3432;4625;6075;6155;7370;8393;8899;9509;10242;10243;10680;11559;12270;12719;13522;13963;13964;14481;14721;14789;15491;15492;15707;16831;17515;17753;18111;19168;20312;20895;22766;22767;23843	True;True;True;True;True;True;True;True;True;True;True;True;False;False;True;True;False;True;True;True;True;True;False;True;True;True;True;True;True;True;True;True;True;False;True;True;True	867;868;1986;2321;2844;3654;4922;6455;6545;6546;7830;8911;9436;10081;10867;10868;11325;11326;12256;13010;13472;14329;14786;14787;15492;15493;15853;15854;15936;15937;16685;16686;16915;18094;18809;19064;19444;19445;20561;21770;22400;24405;24406;25539	9408;9409;9410;9411;9412;9413;9414;9415;9416;9417;9418;9419;9420;9421;9422;9423;9424;9425;9426;9427;9428;9429;9430;9431;9432;9433;9434;9435;9436;9437;9438;9439;9440;9441;9442;9443;9444;9445;9446;9447;9448;9449;9450;9451;9452;9453;21819;21820;21821;21822;21823;21824;21825;21826;21827;21828;21829;21830;21831;21832;21833;21834;21835;21836;21837;21838;21839;21840;21841;21842;21843;21844;21845;25362;25363;25364;25365;25366;25367;25368;25369;25370;25371;25372;25373;25374;25375;25376;25377;25378;25379;25380;25381;25382;25383;25384;25385;25386;25387;25388;25389;25390;25391;25392;25393;25394;25395;25396;25397;31337;31338;31339;31340;31341;31342;31343;31344;31345;31346;31347;31348;31349;31350;31351;31352;40375;40376;40377;40378;40379;40380;40381;40382;40383;40384;40385;40386;40387;40388;40389;54238;54239;54240;54241;54242;54243;54244;54245;54246;54247;54248;54249;54250;54251;54252;70114;70115;70116;70117;71551;71552;71553;71554;71555;71556;71557;71558;71559;71560;71561;71562;71563;71564;71565;71566;71567;71568;71569;71570;71571;71572;71573;71574;71575;71576;71577;71578;71579;71580;71581;85530;85531;85532;85533;85534;85535;85536;85537;85538;85539;85540;85541;85542;85543;85544;96940;96941;96942;96943;103047;103048;103049;103050;103051;103052;103053;103054;103055;103056;103057;103058;103059;103060;103061;103062;103063;103064;103065;103066;110277;110278;110279;110280;110281;110282;110283;110284;110285;110286;110287;110288;110289;110290;110291;110292;110293;110294;110295;110296;110297;110298;110299;110300;110301;110302;110303;110304;110305;110306;110307;110308;110309;110310;110311;110312;110313;110314;110315;110316;110317;119468;119469;119470;119471;119472;119473;119474;119475;119476;119477;119478;119479;119480;119481;119482;119483;119484;119485;119486;119487;119488;119489;119490;119491;119492;119493;119494;119495;119496;119497;119498;119499;119500;119501;119502;119503;119504;119505;119506;119507;119508;119509;119510;119511;119512;119513;119514;119515;119516;119517;119518;119519;119520;119521;119522;124869;124870;124871;124872;124873;124874;124875;124876;124877;124878;124879;124880;124881;137006;137007;137008;137009;137010;137011;137012;137013;137014;145817;145818;145819;145820;145821;145822;145823;145824;151152;151153;151154;151155;151156;151157;151158;151159;151160;151161;151162;151163;151164;151165;151166;151167;160077;160078;160079;160080;160081;160082;160083;160084;160085;160086;160087;160088;160089;160090;160091;160092;160093;160094;160095;160096;160097;160098;160099;160100;160101;160102;160103;160104;160105;160106;160107;160108;160109;160110;160111;160112;165087;165088;165089;165090;165091;165092;165093;165094;165095;165096;165097;165098;165099;165100;165101;165102;165103;165104;165105;165106;165107;165108;165109;165110;165111;165112;165113;165114;165115;165116;165117;165118;165119;165120;165121;165122;165123;165124;165125;165126;165127;165128;165129;165130;165131;172644;172645;172646;172647;172648;172649;172650;172651;172652;172653;172654;172655;172656;172657;172658;172659;172660;172661;172662;172663;172664;172665;172666;172667;172668;172669;172670;172671;172672;172673;172674;172675;172676;172677;172678;172679;172680;175959;175960;175961;175962;175963;175964;175965;175966;175967;175968;175969;175970;175971;175972;175973;175974;175975;175976;175977;176771;176772;176773;176774;176775;176776;176777;176778;176779;176780;176781;176782;176783;176784;176785;176786;176787;176788;176789;176790;176791;176792;176793;176794;176795;176796;176797;176798;176799;176800;176801;176802;176803;176804;176805;176806;176807;176808;176809;176810;176811;176812;184622;184623;184624;184625;184626;184627;184628;184629;184630;184631;184632;184633;184634;184635;184636;184637;184638;184639;184640;184641;184642;184643;184644;184645;184646;184647;184648;184649;184650;184651;184652;184653;184654;184655;184656;184657;184658;184659;184660;184661;184662;187091;187092;198674;198675;198676;198677;198678;198679;198680;198681;198682;198683;198684;198685;198686;198687;198688;198689;198690;198691;198692;198693;198694;198695;198696;198697;198698;207041;207042;207043;207044;207045;207046;207047;207048;207049;207050;207051;207052;207053;207054;207055;207056;207057;207058;207059;209980;209981;213812;213813;213814;213815;213816;213817;213818;213819;213820;213821;213822;213823;213824;213825;213826;213827;213828;213829;213830;224874;224875;224876;224877;224878;224879;224880;224881;224882;224883;224884;224885;224886;224887;224888;237509;237510;237511;237512;237513;237514;237515;237516;237517;243764;243765;243766;243767;243768;243769;243770;243771;243772;243773;243774;243775;243776;243777;243778;243779;243780;243781;243782;243783;243784;243785;243786;243787;243788;243789;243790;243791;243792;243793;267679;267680;267681;267682;267683;267684;267685;267686;267687;267688;267689;267690;267691;267692;267693;267694;267695;267696;267697;267698;267699;267700;267701;267702;267703;267704;267705;267706;267707;267708;267709;267710;267711;267712;267713;267714;279924;279925;279926;279927;279928;279929;279930;279931;279932;279933;279934;279935;279936;279937;279938;279939;279940;279941;279942;279943;279944;279945;279946;279947;279948;279949;279950;279951;279952;279953;279954;279955;279956	6439;6440;6441;6442;6443;6444;6445;6446;6447;6448;6449;6450;6451;6452;6453;6454;6455;6456;6457;6458;6459;6460;6461;6462;6463;6464;6465;6466;14481;14482;14483;14484;14485;14486;14487;14488;14489;14490;14491;14492;14493;14494;14495;14496;14497;14498;14499;14500;14501;14502;14503;14504;14505;14506;16916;16917;16918;16919;16920;16921;16922;16923;16924;16925;16926;16927;16928;16929;16930;16931;16932;16933;16934;16935;16936;16937;16938;16939;16940;16941;16942;16943;16944;16945;16946;16947;21004;21005;21006;21007;21008;21009;21010;21011;21012;21013;21014;21015;21016;21017;21018;21019;26876;26877;26878;26879;26880;26881;26882;26883;26884;26885;26886;26887;26888;26889;26890;26891;26892;26893;26894;26895;35818;35819;35820;35821;35822;35823;35824;35825;35826;35827;35828;35829;35830;35831;35832;35833;35834;35835;35836;46146;47426;47427;47428;47429;47430;47431;47432;47433;47434;47435;47436;47437;47438;56734;63977;63978;63979;68577;68578;68579;68580;68581;68582;68583;68584;68585;68586;68587;68588;68589;73409;73410;73411;73412;73413;73414;73415;73416;73417;73418;73419;73420;73421;73422;73423;73424;73425;73426;73427;73428;73429;73430;73431;73432;73433;73434;73435;73436;73437;73438;73439;73440;73441;73442;73443;73444;73445;73446;73447;73448;73449;73450;73451;79694;79695;79696;79697;79698;79699;79700;79701;79702;79703;79704;79705;79706;79707;79708;79709;79710;79711;79712;79713;79714;79715;79716;79717;79718;79719;79720;79721;79722;79723;79724;79725;79726;79727;79728;79729;79730;83251;83252;83253;83254;83255;83256;83257;90470;90471;90472;90473;90474;90475;96312;99548;99549;99550;99551;99552;99553;99554;99555;99556;99557;99558;99559;99560;99561;99562;99563;99564;99565;105015;105016;105017;105018;105019;105020;105021;105022;105023;105024;105025;105026;105027;105028;105029;105030;105031;105032;105033;105034;105035;105036;105037;108251;108252;108253;108254;108255;108256;108257;108258;108259;108260;108261;108262;108263;108264;108265;108266;108267;108268;108269;108270;108271;108272;108273;108274;108275;108276;108277;108278;108279;108280;108281;113460;113461;113462;113463;113464;113465;113466;113467;113468;113469;113470;113471;113472;113473;113474;113475;113476;113477;113478;113479;113480;113481;113482;113483;113484;113485;113486;113487;113488;113489;113490;113491;115405;115406;115407;115408;115409;115923;115924;115925;115926;115927;115928;115929;115930;115931;115932;115933;115934;115935;115936;115937;115938;115939;115940;115941;115942;115943;115944;115945;115946;115947;115948;115949;115950;115951;115952;115953;115954;115955;115956;115957;115958;115959;115960;115961;115962;121203;121204;121205;121206;121207;121208;121209;121210;121211;121212;121213;121214;121215;121216;121217;121218;121219;121220;121221;121222;121223;121224;121225;121226;121227;121228;121229;121230;121231;121232;121233;121234;121235;121236;121237;121238;121239;121240;121241;121242;121243;122882;122883;130240;130241;130242;130243;130244;130245;130246;130247;130248;130249;130250;130251;130252;130253;130254;130255;130256;130257;130258;130259;130260;130261;130262;130263;130264;130265;130266;130267;130268;135789;135790;135791;135792;135793;135794;135795;135796;135797;135798;135799;137745;137746;140394;140395;140396;140397;140398;140399;140400;140401;140402;140403;140404;140405;140406;140407;140408;140409;147485;147486;147487;147488;147489;147490;147491;147492;147493;147494;147495;147496;155997;155998;155999;156000;156001;156002;156003;156004;156005;160122;160123;160124;160125;160126;160127;160128;160129;160130;160131;160132;160133;160134;160135;160136;160137;160138;160139;160140;160141;160142;160143;160144;160145;160146;160147;160148;160149;160150;160151;160152;160153;160154;160155;176826;176827;176828;176829;176830;176831;176832;176833;176834;176835;176836;176837;176838;176839;176840;176841;176842;176843;176844;176845;176846;184726;184727;184728;184729;184730;184731;184732;184733;184734;184735;184736;184737;184738;184739;184740;184741;184742;184743	6446;14484;16918;21010;26876;35826;46146;47429;56734;63979;68585;73430;79697;79708;83257;90472;96312;99564;105033;108258;108277;113461;115405;115926;121206;121237;122883;130241;135799;137746;140401;147488;156000;160133;176827;176835;184735	672;673;674;675;676;677;678	87;122;127;381;410;518;549	-1;-1	P0DMV8	P0DMV9
Q01081;P0DN76;Q8WU68	Q01081;P0DN76	4;4;1	4;4;1	4;4;1	Splicing factor U2AF 35 kDa subunit	U2AF1	sp|Q01081|U2AF1_HUMAN Splicing factor U2AF 35 kDa subunit OS=Homo sapiens OX=9606 GN=U2AF1 PE=1 SV=3;sp|P0DN76|U2AF5_HUMAN Splicing factor U2AF 35 kDa subunit-like protein OS=Homo sapiens OX=9606 GN=U2AF1L5 PE=1 SV=1	3	4	4	4	3	3	3	3	3	4	4	4	3	2	3	4	3	3	4	3	3	3	3	3	4	4	4	3	2	3	4	3	3	4	3	3	3	3	3	4	4	4	3	2	3	4	3	3	4	2021-02-21	2021-02-21	2021-02-21	27872	240	240;240;220	0	71151	By MS/MS	By MS/MS	By MS/MS	By MS/MS	By MS/MS	By MS/MS	By MS/MS	By MS/MS	By MS/MS	By MS/MS	By MS/MS	By MS/MS	By MS/MS	By MS/MS	By MS/MS	2021-02-16	2021-02-16	2021-02-16	2021-02-16	2021-02-16	2021-02-21	2021-02-21	2021-02-21	2021-02-16	2021-08-08	2021-02-16	2021-02-21	2021-02-16	2021-02-16	2021-02-21	584760000	35940000	13130000	18044000	56545000	41735000	59638000	79255000	62539000	59785000	9876100	38948000	24467000	12081000	17898000	54877000	12	48730000	2995000	1094200	1503700	3477900	4712100	4969900	6604600	5211600	4982100	3245700	4573100	823010	2038900	1006800	1491500	1249150	2397630389	0.87595565	1203778569	2784213265	3772245127	3978625465	5287275347	417211704	3988392107	2598326862	3660969459	0.658856022	1632229916	30862000	25972000	19313000	30496000	31265000	39592000	38837000	47968000	49443000	46479000	39945000	21508000	30882000	25611000	39925000	4	3	2	3	4	4	5	2	3	2	3	2	2	3	5	47				756	726;2426;15418;23395	True;True;True;True	771;2585;16608;25066	8443;8444;8445;8446;8447;28319;28320;28321;28322;28323;28324;28325;28326;28327;28328;28329;28330;28331;28332;28333;183839;183840;183841;183842;183843;183844;183845;183846;183847;183848;183849;183850;183851;183852;183853;274962;274963;274964;274965;274966;274967;274968;274969;274970;274971;274972;274973;274974;274975;274976	5794;5795;5796;18936;18937;18938;18939;18940;18941;18942;18943;18944;18945;18946;18947;18948;18949;120637;120638;120639;120640;120641;120642;120643;120644;120645;120646;120647;120648;120649;120650;120651;181458;181459;181460;181461;181462;181463;181464;181465;181466;181467;181468;181469;181470;181471;181472	5795;18947;120643;181467			-1;-1;-1	Q01081	P0DN76
P0DOY2;P0DOY3;P0CF74	P0DOY2;P0DOY3;P0CF74	3;3;2	3;3;2	1;1;0	Ig lambda-6 chain C region	IGLC6	sp|P0DOY2|IGLC2_HUMAN Immunoglobulin lambda constant 2 OS=Homo sapiens OX=9606 GN=IGLC2 PE=1 SV=1;sp|P0DOY3|IGLC3_HUMAN Immunoglobulin lambda constant 3 OS=Homo sapiens OX=9606 GN=IGLC3 PE=1 SV=1;sp|P0CF74|IGLC6_HUMAN Immunoglobulin lambda constant 6 OS=Ho	3	3	3	1	3	3	3	3	3	3	3	3	3	3	3	3	3	3	3	3	3	3	3	3	3	3	3	3	3	3	3	3	3	3	1	1	1	1	1	1	1	1	1	1	1	1	1	1	1	41.5	41.5	2021-04-09	11293	106	106;106;106	0	163.74	By MS/MS	By MS/MS	By MS/MS	By MS/MS	By MS/MS	By MS/MS	By MS/MS	By MS/MS	By MS/MS	By MS/MS	By MS/MS	By MS/MS	By MS/MS	By MS/MS	By MS/MS	41.5	41.5	41.5	41.5	41.5	41.5	41.5	41.5	41.5	41.5	41.5	41.5	41.5	41.5	41.5	1495800000	89166000	52106000	180910000	151930000	91689000	116580000	145550000	152400000	138170000	15588000	95799000	67833000	37459000	71313000	89332000	7	213690000	12738000	7443800	25844000	13098000	21704000	16654000	20793000	21772000	19738000	13686000	12762000	2226900	9690400	5351300	10188000	7769650	1639456089	0.958061174	3326275958	1685790222	2793433424	2143468496	2676182325	2802185427	2540397573	1761469307	1642545031	0.286615227	1247211908	78703000	78530000	182210000	71949000	64476000	111860000	96560000	149780000	101700000	33536000	99870000	106960000	93914000	145930000	82175000	11	6	11	11	7	8	6	9	6	1	6	5	6	7	8	108				757	257;1000;23518	True;True;True	270;1063;25194	2813;2814;2815;2816;2817;2818;2819;2820;2821;2822;2823;2824;2825;2826;2827;2828;2829;2830;2831;2832;2833;2834;2835;2836;2837;2838;2839;2840;2841;2842;2843;2844;2845;2846;2847;2848;2849;2850;2851;2852;11360;11361;11362;11363;11364;11365;11366;11367;11368;11369;11370;11371;11372;11373;11374;276168;276169;276170;276171;276172;276173;276174;276175;276176;276177;276178;276179;276180;276181;276182;276183;276184;276185;276186;276187;276188;276189;276190;276191;276192;276193;276194;276195	1968;1969;1970;1971;1972;1973;1974;1975;1976;1977;1978;1979;1980;1981;1982;1983;1984;1985;1986;1987;1988;1989;1990;1991;1992;1993;1994;1995;1996;1997;1998;1999;2000;2001;2002;2003;2004;2005;2006;2007;2008;2009;2010;2011;2012;2013;2014;2015;2016;2017;2018;2019;2020;2021;2022;2023;2024;2025;2026;2027;2028;7739;7740;7741;7742;7743;7744;7745;7746;7747;7748;7749;7750;7751;7752;7753;182249;182250;182251;182252;182253;182254;182255;182256;182257;182258;182259;182260;182261;182262;182263;182264;182265;182266;182267;182268;182269;182270;182271;182272;182273;182274;182275;182276;182277;182278;182279;182280	1982;7746;182250			-1;-1;-1	P0DOY2	P0DOY3	P0CF74
P0DP25;P0DP24;P0DP23;P27482;P02585	P0DP25;P0DP24;P0DP23	14;14;14;2;1	14;14;14;2;1	14;14;14;2;1			sp|P0DP25|CALM3_HUMAN Calmodulin-3 OS=Homo sapiens OX=9606 GN=CALM3 PE=1 SV=1;sp|P0DP24|CALM2_HUMAN Calmodulin-2 OS=Homo sapiens OX=9606 GN=CALM2 PE=1 SV=1;sp|P0DP23|CALM1_HUMAN Calmodulin-1 OS=Homo sapiens OX=9606 GN=CALM1 PE=1 SV=1	5	14	14	14	14	14	13	13	14	14	13	14	13	12	14	14	13	13	14	14	14	13	13	14	14	13	14	13	12	14	14	13	13	14	14	14	13	13	14	14	13	14	13	12	14	14	13	13	14	85.9	85.9	85.9	16837	149	149;149;149;149;160	0	323.31	By MS/MS	By MS/MS	By MS/MS	By MS/MS	By MS/MS	By MS/MS	By MS/MS	By MS/MS	By MS/MS	By MS/MS	By MS/MS	By MS/MS	By MS/MS	By MS/MS	By MS/MS	85.9	85.9	85.9	61.1	85.9	85.9	85.9	85.9	61.1	61.1	85.9	85.9	85.9	85.9	85.9	26522000000	1414300000	830370000	1207200000	5781100000	2564500000	2249200000	1777000000	1854600000	1158000000	649240000	2339400000	1971600000	604110000	1038000000	1083000000	9	2946900000	157150000	92263000	134130000	284940000	642350000	249910000	197440000	206070000	128670000	259930000	120340000	72137000	219070000	67123000	115340000	91231500	1722541008	1011306402	1470215879	3123263347	7040879521	273929509	216416479	225875931	1410368129	2849125576	1319061947	0.790702773	2401253953	662760000	693160000	638580000	1696200000	908150000	946930000	567050000	818190000	524170000	1049200000	1141400000	1478500000	678310000	861410000	464380000	30	24	26	73	42	44	30	32	22	21	44	44	18	20	24	494				758	510;511;2923;3689;3690;3958;3994;3995;4923;10962;14478;14479;18323;21655	True;True;True;True;True;True;True;True;True;True;True;True;True;True	536;537;3107;3928;3929;4221;4222;4223;4263;4264;5231;5232;11615;11616;15486;15487;15488;15489;19668;23206	5852;5853;5854;5855;5856;5857;5858;5859;5860;5861;5862;5863;5864;5865;5866;5867;5868;5869;5870;5871;5872;5873;5874;5875;5876;5877;5878;5879;5880;5881;5882;5883;5884;5885;5886;5887;5888;5889;5890;5891;5892;5893;5894;34126;34127;34128;34129;34130;34131;34132;34133;34134;34135;34136;34137;34138;34139;34140;43189;43190;43191;43192;43193;43194;43195;43196;43197;43198;43199;43200;43201;43202;43203;43204;43205;43206;43207;43208;43209;43210;43211;43212;43213;43214;43215;43216;43217;43218;43219;43220;43221;43222;43223;43224;43225;43226;43227;43228;43229;46203;46204;46205;46206;46207;46208;46209;46210;46211;46212;46213;46214;46215;46216;46217;46218;46219;46220;46221;46222;46223;46224;46225;46226;46227;46228;46229;46230;46231;46232;46233;46234;46235;46236;46237;46238;46239;46240;46241;46242;46243;46244;46245;46246;46247;46248;46249;46250;46251;46252;46253;46254;46255;46256;46257;46258;46259;46260;46261;46262;46263;46264;46265;46266;46267;46268;46269;46270;46271;46272;46273;46274;46275;46276;46277;46278;46279;46280;46281;46282;46283;46284;46285;46286;46287;46288;46289;46290;46291;46292;46293;46294;46295;46296;46297;46298;46299;46300;46301;46302;46303;46304;46305;46306;46307;46308;46309;46310;46311;46312;46313;46314;46315;46316;46317;46318;46319;46320;46321;46322;46323;46324;46325;46326;46327;46328;46329;46330;46331;46332;46333;46334;46335;46336;46337;46338;46339;46340;46341;46342;46343;46344;46345;46346;46347;46348;46349;46350;46351;46352;46353;46354;46355;46356;46357;46358;46359;46360;46361;46362;46363;46364;46365;46752;46753;46754;46755;46756;46757;46758;46759;46760;46761;46762;46763;46764;46765;46766;46767;46768;46769;46770;46771;46772;46773;46774;46775;46776;46777;46778;46779;46780;46781;46782;46783;46784;46785;46786;46787;46788;46789;46790;46791;46792;46793;46794;46795;46796;46797;46798;46799;46800;46801;46802;46803;46804;46805;46806;46807;46808;46809;46810;46811;46812;46813;46814;46815;46816;46817;46818;46819;46820;46821;46822;46823;57819;57820;57821;57822;57823;57824;57825;57826;57827;57828;57829;57830;57831;57832;57833;57834;57835;57836;57837;57838;57839;57840;57841;57842;57843;57844;57845;57846;57847;57848;57849;57850;57851;57852;57853;57854;57855;57856;57857;57858;57859;57860;57861;57862;57863;57864;57865;57866;57867;57868;57869;57870;57871;57872;57873;57874;57875;57876;57877;57878;57879;57880;57881;57882;57883;57884;57885;57886;57887;57888;128735;128736;128737;128738;128739;128740;128741;128742;128743;128744;128745;128746;128747;128748;128749;128750;128751;128752;128753;128754;128755;128756;128757;128758;128759;128760;128761;128762;128763;128764;128765;128766;128767;128768;128769;128770;128771;128772;128773;128774;128775;128776;128777;128778;172497;172498;172499;172500;172501;172502;172503;172504;172505;172506;172507;172508;172509;172510;172511;172512;172513;172514;172515;172516;172517;172518;172519;172520;172521;172522;172523;172524;172525;172526;172527;172528;172529;172530;172531;172532;172533;172534;172535;172536;172537;172538;172539;172540;172541;172542;172543;172544;172545;172546;172547;172548;172549;172550;172551;172552;172553;172554;172555;172556;172557;172558;172559;172560;172561;172562;172563;172564;172565;172566;172567;172568;172569;172570;172571;172572;172573;172574;172575;172576;172577;172578;172579;172580;172581;172582;172583;172584;172585;172586;172587;172588;172589;172590;172591;172592;172593;172594;172595;172596;172597;172598;172599;172600;172601;172602;172603;172604;172605;172606;172607;172608;172609;172610;172611;216080;216081;216082;216083;216084;216085;216086;216087;216088;216089;216090;216091;216092;216093;216094;216095;216096;216097;216098;216099;216100;253714;253715;253716;253717;253718;253719;253720;253721;253722;253723;253724;253725;253726;253727;253728;253729;253730;253731;253732;253733;253734;253735;253736;253737;253738;253739;253740;253741;253742;253743;253744;253745;253746;253747;253748;253749;253750;253751;253752	4034;4035;4036;4037;4038;4039;4040;4041;4042;4043;4044;4045;4046;4047;4048;4049;4050;4051;4052;4053;4054;4055;4056;4057;4058;4059;4060;4061;4062;4063;4064;4065;4066;4067;4068;4069;4070;4071;4072;4073;4074;4075;4076;4077;4078;22829;22830;22831;22832;22833;22834;22835;22836;28700;28701;28702;28703;28704;28705;28706;28707;28708;28709;28710;28711;28712;28713;28714;28715;28716;28717;28718;28719;28720;28721;28722;28723;28724;28725;28726;28727;28728;28729;28730;28731;28732;28733;28734;28735;28736;28737;28738;28739;28740;28741;28742;28743;28744;28745;28746;28747;28748;28749;28750;28751;28752;30697;30698;30699;30700;30701;30702;30703;30704;30705;30706;30707;30708;30709;30710;30711;30712;30713;30714;30715;30716;30717;30718;30719;30720;30721;30722;30723;30724;30725;30726;30727;30728;30729;30730;30731;30732;30733;30734;30735;30736;30737;30738;30739;30740;30741;30742;30743;30744;30745;30746;30747;30748;30749;30750;30751;30752;30753;30754;30755;30756;30757;30758;30759;30760;30761;30762;30763;30764;30765;30766;30767;30768;30769;30770;30771;30772;30773;30774;30775;30776;30777;30778;30779;30780;30781;30782;30783;30784;30785;30786;30787;30788;30789;30790;30791;30792;30793;30794;30795;30796;30797;30798;30799;30800;30801;30802;30803;30804;30805;30806;30807;30808;30809;30810;30811;30812;30813;30814;30815;30816;30817;30818;31061;31062;31063;31064;31065;31066;31067;31068;31069;31070;31071;31072;31073;31074;31075;31076;31077;31078;31079;31080;31081;31082;31083;31084;31085;31086;31087;31088;31089;31090;31091;31092;31093;31094;31095;31096;31097;31098;31099;31100;31101;31102;31103;31104;31105;31106;31107;31108;31109;31110;31111;31112;31113;31114;31115;31116;31117;31118;31119;31120;31121;31122;31123;31124;31125;31126;31127;31128;38209;38210;38211;38212;38213;38214;38215;38216;38217;38218;38219;38220;38221;38222;38223;38224;38225;38226;38227;38228;38229;38230;38231;38232;38233;38234;38235;38236;38237;38238;38239;38240;38241;38242;38243;38244;38245;38246;38247;38248;38249;38250;38251;38252;38253;38254;38255;38256;38257;38258;38259;38260;38261;38262;38263;38264;38265;38266;38267;38268;85422;85423;85424;85425;85426;85427;85428;85429;85430;85431;85432;85433;85434;85435;85436;85437;113392;113393;113394;113395;113396;113397;113398;113399;113400;113401;113402;113403;113404;113405;113406;113407;113408;113409;113410;113411;113412;113413;113414;113415;113416;113417;113418;113419;113420;113421;113422;113423;113424;113425;113426;113427;113428;113429;113430;113431;113432;113433;113434;113435;113436;113437;113438;113439;113440;113441;113442;113443;113444;113445;113446;113447;113448;113449;113450;113451;113452;141758;141759;141760;141761;141762;141763;141764;141765;141766;141767;141768;141769;141770;141771;167615;167616;167617;167618;167619;167620;167621;167622;167623;167624;167625;167626;167627;167628;167629;167630;167631;167632;167633;167634;167635;167636;167637;167638;167639;167640;167641;167642;167643;167644;167645;167646;167647;167648;167649;167650;167651;167652;167653;167654;167655;167656;167657;167658;167659;167660;167661;167662;167663;167664;167665;167666;167667	4052;4070;22829;28715;28734;30784;31063;31097;38239;85422;113414;113443;141768;167645	679;680;681;682;683;684;685	37;52;72;73;77;145;146	-1;-1;-1;-1;-1	P0DP25	P0DP24	P0DP23
Q03468;P0DP91	Q03468;P0DP91	1;1	1;1	1;1	DNA excision repair protein ERCC-6	ERCC6	sp|Q03468|ERCC6_HUMAN DNA excision repair protein ERCC-6 OS=Homo sapiens OX=9606 GN=ERCC6 PE=1 SV=1;sp|P0DP91|ERPG3_HUMAN Chimeric ERCC6-PGBD3 protein OS=Homo sapiens OX=9606 GN=ERCC6 PE=1 SV=1	2	1	1	1	1	0	0	0	0	1	1	0	0	0	0	0	0	0	1	1	0	0	0	0	1	1	0	0	0	0	0	0	0	1	1	0	0	0	0	1	1	0	0	0	0	0	0	0	1	0.9	0.9	0.9	168.41	1493	1493;1061	0.0023195	14511	By matching					By MS/MS	By MS/MS								By MS/MS	0.9	0	0	0	0	0.9	0.9	0	0	0	0	0	0	0	0.9	3780600	1248100	0	0	0	0	0	1450600	0	0	0	0	0	0	0	1081900	77	49099	16210	0	0	0	0	0	18839	0	0	0	14051	0	0	0	0	0	#DIV/0!	#DIV/0!	#DIV/0!	#DIV/0!	#DIV/0!	#DIV/0!	#DIV/0!	#DIV/0!	#DIV/0!	#DIV/0!	#DIV/0!	#DIV/0!	#DIV/0!	0	0	0	0	0	0	0	0	0	0	0	0	0	0	0	0	0	0	0	0	1	1	0	0	0	0	0	0	0	1	3				759	9471	TRUE	10040	109749;109750;109751;109752	73040;73041;73042	73041			-1;-1	Q03468	P0DP91
P10114;Q9Y3L5	P10114;Q9Y3L5	4;2	4;2	3;1	Ras-related protein Rap-2a;Ras-related protein Rap-2c	RAP2A;RAP2C	sp|P10114|RAP2A_HUMAN Ras-related protein Rap-2a OS=Homo sapiens OX=9606 GN=RAP2A PE=1 SV=1;sp|Q9Y3L5|RAP2C_HUMAN Ras-related protein Rap-2c OS=Homo sapiens OX=9606 GN=RAP2C PE=1 SV=1	2	4	4	3	1	2	1	3	4	1	2	0	0	1	2	2	2	1	1	1	2	1	3	4	1	2	0	0	1	2	2	2	1	1	0	1	0	2	3	0	1	0	0	0	1	1	1	0	0	2021-05-29	2021-05-29	2021-05-23	20615	183	183;183	0	58934	By MS/MS	By MS/MS	By matching	By MS/MS	By MS/MS	By matching	By matching			By MS/MS	By MS/MS	By MS/MS	By MS/MS	By matching	By matching	6	2021-08-14	6	2021-03-21	2021-05-29	6	2021-08-14	0	0	6	2021-08-14	2021-08-14	2021-06-12	6	6	126890000	8361700	8395600	8151500	28611000	21635000	6338300	14593000	0	0	4128900	8137100	9266800	2724800	2160700	4381300	12	10574000	696810	699630	679290	1803000	2384300	528190	1216100	0	0	678090	365110	344070	772230	227070	180050	203560	3423118491	34369719	3337050501	8857339359	1171300845	2594763215	5974159953	0	0	3331155433	1793623502	1690263313	3793623502	0	16851000	0	17214000	17898000	0	13369000	0	0	0	14074000	24685000	0	0	0	1	0	0	2	3	0	0	0	0	1	0	2	2	0	0	11				760	17459;20381;22660;23264	True;True;True;True	18751;21851;24294;24931	206508;238335;238336;238337;266615;266616;266617;266618;266619;266620;273837;273838;273839;273840;273841;273842;273843;273844;273845;273846;273847;273848;273849	135469;156508;156509;156510;176152;176153;180725;180726;180727;180728;180729;180730;180731	135469;156509;176152;180725	686	152	-1;-1	P10114	Q9Y3L5
P10155	P10155	3	3	3	60 kDa SS-A/Ro ribonucleoprotein	TROVE2	sp|P10155|RO60_HUMAN 60 kDa SS-A/Ro ribonucleoprotein OS=Homo sapiens OX=9606 GN=RO60 PE=1 SV=2	1	3	3	3	1	1	0	1	1	1	1	1	0	0	1	0	1	1	0	1	1	0	1	1	1	1	1	0	0	1	0	1	1	0	1	1	0	1	1	1	1	1	0	0	1	0	1	1	0	2021-01-07	2021-01-07	2021-01-07	60.67	538	538	0	40008	By MS/MS	By MS/MS		By MS/MS	By MS/MS	By matching	By MS/MS	By MS/MS			By MS/MS		By MS/MS	By MS/MS		2	2	0	2	2	2	2021-04-02	2021-06-02	0	0	2021-06-02	0	2	2	0	28355000	5676100	2782700	0	0	5155700	5198300	0	2629500	0	0	2367300	0	1467300	3078400	0	34	833980	166950	81846	0	151640	0	152890	0	77338	0	69627	0	0	0	43156	90540	66848	2497456917	1224359742	0	2268429871	0	2287129009	0	1156923169	0	1041571924	0	0	0	0	0	0	0	0	0	0	0	0	0	0	0	0	0	0	1	1	0	1	1	0	1	1	0	0	0	0	0	1	0	7				761	1409;12091;14300	True;True;True	1499;12821;15208	15994;143745;143746;143747;143748;143749;143750;143751;169335;169336	10605;95060;95061;95062;95063;95064;111135	10605;95063;111135	687;688	1;8	-1	P10155
P10176	P10176	1	1	1	Cytochrome c oxidase subunit 8A, mitochondrial	COX8A	sp|P10176|COX8A_HUMAN Cytochrome c oxidase subunit 8A, mitochondrial OS=Homo sapiens OX=9606 GN=COX8A PE=1 SV=2	1	1	1	1	1	1	1	1	1	1	1	1	1	1	1	1	0	1	1	1	1	1	1	1	1	1	1	1	1	1	1	0	1	1	1	1	1	1	1	1	1	1	1	1	1	1	0	1	1	13	13	13	7579	69	69	0.0028703	14178	By MS/MS	By matching	By MS/MS	By MS/MS	By MS/MS	By matching	By MS/MS	By matching	By MS/MS	By MS/MS	By MS/MS	By MS/MS		By matching	By matching	13	13	13	13	13	13	13	13	13	13	13	13	0	13	13	79674000	2828700	2178800	8781600	12238000	9429700	3667200	5197000	8979900	7581000	4438700	5778600	3785700	0	1527000	3262400	3	26558000	942920	726270	2927200	3143200	4079400	1222400	1732300	2993300	2527000	1926200	1087500	1479600	1261900	0	508990	254495	3705062968	2853769229	1150199415	1235073381	1602939154	4803237785	6806813493	117617242	9929468162	7568714513	4273168432	5813866677	4958447121	0	0	0	0	0	0	0	0	0	0	0	0	0	0	0	2	0	1	3	3	0	3	0	1	2	2	1	0	0	0	18				762	9434	TRUE	9999	109233;109234;109235;109236;109237;109238;109239;109240;109241;109242;109243;109244;109245;109246;109247;109248;109249;109250;109251	72626;72627;72628;72629;72630;72631;72632;72633;72634;72635;72636;72637;72638;72639;72640;72641;72642;72643	72640			-1	P10176
P10253	P10253	17	17	17	Lysosomal alpha-glucosidase;76 kDa lysosomal alpha-glucosidase;70 kDa lysosomal alpha-glucosidase	GAA	sp|P10253|LYAG_HUMAN Lysosomal alpha-glucosidase OS=Homo sapiens OX=9606 GN=GAA PE=1 SV=4	1	17	17	17	12	10	8	11	14	11	14	11	2	3	7	10	13	14	16	12	10	8	11	14	11	14	11	2	3	7	10	13	14	16	12	10	8	11	14	11	14	11	2	3	7	10	13	14	16	2021-07-26	2021-07-26	2021-07-26	105.32	952	952	0	75618	By MS/MS	By MS/MS	By MS/MS	By MS/MS	By MS/MS	By MS/MS	By MS/MS	By MS/MS	By MS/MS	By MS/MS	By MS/MS	By MS/MS	By MS/MS	By MS/MS	By MS/MS	22	2021-06-16	2021-05-14	2021-03-19	2021-06-23	2021-06-19	2021-07-23	2021-02-18	2021-04-02	2021-05-03	2021-07-11	17	2021-06-24	2021-06-24	2021-06-26	1427200000	101270000	61743000	45511000	127630000	87589000	99956000	219950000	132680000	11135000	3798200	33020000	62438000	76711000	104430000	259290000	43	33190000	2355200	1435900	1058400	2036900	2968200	2324600	5115200	3085600	258950	767910	6029900	88331	1452000	1784000	2428600	2106300	1118169302	0.681716754	0.502492522	0.967051227	1409200969	1103641457	2428523952	1464938518	0.122940702	0.364577695	2862792575	0.041936571	0.68936049	43150000	44683000	21250000	29208000	22944000	33904000	43911000	47928000	9074100	7653300	19701000	49891000	65296000	81478000	73384000	11	2	3	11	7	6	18	8	0	0	3	8	8	15	22	122				763	1021;1033;1772;1773;2851;5232;6960;7097;11630;15028;15916;16691;20896;23049;23076;23981;23982	True;True;True;True;True;True;True;True;True;True;True;True;True;True;True;True;True	1084;1097;1098;1895;1896;3031;3032;5567;7397;7539;12334;16192;16193;17138;17948;22401;24707;24735;25686;25687	11617;11618;11619;11620;11621;11622;11623;11624;11625;11626;11627;11628;11629;11630;11631;11632;11633;11634;11635;11636;11637;11638;11639;11640;11641;11642;11734;11735;11736;11737;11738;11739;11740;11741;11742;11743;11744;11745;11746;11747;11748;11749;11750;20960;20961;20962;20963;20964;20965;20966;20967;20968;33299;33300;33301;33302;33303;33304;33305;33306;33307;33308;33309;33310;33311;33312;33313;33314;33315;33316;33317;61151;61152;61153;61154;61155;61156;61157;61158;61159;61160;80886;80887;80888;80889;80890;80891;80892;80893;82353;82354;82355;82356;82357;82358;82359;82360;82361;82362;82363;82364;137825;137826;137827;137828;137829;137830;137831;137832;137833;137834;137835;137836;137837;137838;137839;137840;137841;137842;137843;137844;137845;137846;137847;137848;137849;137850;179302;179303;179304;179305;179306;179307;179308;179309;179310;179311;179312;179313;179314;179315;179316;189587;189588;189589;189590;197157;197158;197159;197160;197161;197162;197163;197164;197165;197166;197167;197168;197169;197170;197171;243794;243795;243796;243797;243798;243799;243800;243801;243802;243803;243804;271199;271200;271201;271202;271203;271204;271205;271206;271207;271208;271209;271210;271211;271212;271213;271446;271447;271448;271449;271450;271451;271452;271453;271454;271455;281631;281632;281633;281634;281635;281636;281637;281638	7921;7922;7923;7924;7925;7926;7927;7928;7929;7930;7931;7932;7933;7934;7935;7936;7937;7938;7939;7940;7941;7992;7993;7994;7995;7996;7997;7998;7999;13834;13835;13836;13837;13838;13839;13840;22311;22312;22313;22314;40367;40368;40369;40370;40371;40372;40373;40374;40375;40376;40377;53671;53672;53673;53674;53675;53676;54584;54585;54586;54587;54588;54589;54590;54591;54592;90968;90969;90970;90971;90972;90973;90974;90975;90976;90977;117660;117661;117662;117663;117664;117665;117666;117667;117668;117669;117670;117671;117672;117673;117674;117675;124636;124637;124638;124639;129353;129354;129355;129356;160156;160157;160158;160159;160160;178963;178964;178965;178966;178967;178968;178969;178970;179119;179120;179121;179122;179123;179124;179125;179126;185817;185818;185819;185820;185821;185822;185823;185824;185825	7940;7992;13838;13840;22311;40370;53675;54585;90976;117664;124637;129354;160160;178963;179122;185821;185824	689;690;691;692;693;694;695	172;173;408;427;439;440;695	-1	P10253
P10321;P01893	P10321;P01893	7;4	3;2	1;0	HLA class I histocompatibility antigen, Cw-7 alpha chain;Putative HLA class I histocompatibility antigen, alpha chain H	HLA-C;HLA-H	sp|P10321|HLAC_HUMAN HLA class I histocompatibility antigen, C alpha chain OS=Homo sapiens OX=9606 GN=HLA-C PE=1 SV=3;sp|P01893|HLAH_HUMAN Putative HLA class I histocompatibility antigen, alpha chain H OS=Homo sapiens OX=9606 GN=HLA-H PE=5 SV=3	2	7	3	1	5	5	5	4	6	5	4	4	4	2	3	6	6	5	5	3	2	3	3	3	2	2	2	2	2	1	3	3	3	3	1	0	1	1	1	0	0	0	0	0	0	1	1	1	1	2021-02-23	2021-01-13	2021-06-03	40648	366	366;362	0	99373	By MS/MS	By MS/MS	By MS/MS	By MS/MS	By MS/MS	By MS/MS	By MS/MS	By MS/MS	By MS/MS	By MS/MS	By MS/MS	By MS/MS	By MS/MS	By MS/MS	By MS/MS	2021-04-19	2021-07-19	2021-06-15	2021-09-16	2021-02-23	2021-07-19	2021-08-15	2021-08-15	2021-08-15	2021-06-09	2021-08-12	2021-02-23	2021-02-23	2021-04-19	2021-04-19	246520000	21517000	8465200	44601000	25790000	22162000	8460600	19263000	21959000	15542000	1620500	4518900	6426600	11618000	7872200	26699000	20	12326000	1075800	423260	2230100	1108100	1289500	423030	963170	1098000	777110	225950	1334900	81024	321330	580880	393610	487245	2207924145	0.868680028	4576958204	2274215231	2646512535	0.868207986	1976767335	2253486439	1594906053	0.463729746	2739689479	0.166290059	0.659483422	17334000	17394000	53177000	16036000	13975000	10848000	15236000	25775000	17064000	9229800	0	12458000	33730000	15205000	31309000	2	2	4	1	2	1	2	2	2	1	1	2	3	2	7	34				764	2893;2894;6018;6264;19399;23355;23881	False;True;False;False;False;True;True	3076;3077;6397;6663;20801;25025;25578	33760;33761;33762;33763;33764;33765;33766;33767;33768;33769;33770;33771;33772;33773;33774;33775;69554;69555;69556;69557;69558;69559;69560;69561;69562;69563;69564;69565;69566;72840;72841;72842;72843;72844;72845;72846;72847;72848;72849;72850;72851;72852;227229;227230;227231;227232;227233;274713;274714;274715;274716;274717;274718;274719;274720;280565;280566;280567;280568;280569;280570;280571;280572;280573;280574;280575;280576;280577;280578;280579;280580;280581	22603;22604;22605;22606;22607;22608;22609;22610;22611;22612;22613;22614;22615;22616;22617;22618;22619;22620;22621;45809;45810;45811;45812;48263;48264;48265;48266;48267;48268;48269;48270;48271;48272;48273;48274;48275;48276;48277;148983;148984;148985;148986;148987;181298;181299;181300;181301;181302;181303;181304;181305;185118;185119;185120;185121;185122;185123;185124;185125;185126	22603;22621;45810;48265;148984;181298;185125			-1;-1	P10321	P01893
P10412;P22492	P10412	16;4	16;4	3;0	Histone H1.4	HIST1H1E	sp|P10412|H14_HUMAN Histone H1.4 OS=Homo sapiens OX=9606 GN=H1-4 PE=1 SV=2	2	16	16	3	15	13	14	15	14	15	15	14	14	14	14	13	12	12	14	15	13	14	15	14	15	15	14	14	14	14	13	12	12	14	3	2	3	3	3	3	3	3	3	2	3	3	2	2	3	39.3	39.3	2021-06-09	21865	219	219;207	0	150.23	By MS/MS	By MS/MS	By MS/MS	By MS/MS	By MS/MS	By MS/MS	By MS/MS	By MS/MS	By MS/MS	By MS/MS	By MS/MS	By MS/MS	By MS/MS	By MS/MS	By MS/MS	33.8	33.3	33.8	33.8	33.8	39.3	33.8	33.8	33.8	33.3	33.8	32.9	33.8	32.4	33.8	1.44E+11	11289000000	5352200000	9500600000	14052000000	11290000000	11730000000	16076000000	14821000000	10258000000	2718200000	9677200000	10531000000	3094000000	6481400000	7522700000	12	12033000000	940750000	446020000	791720000	940810000	1171000000	977470000	1339700000	1235100000	854840000	806430000	626890000	226520000	877560000	257840000	540120000	398980000	2357887613	1117900647	1984360118	2358037997	293498421	2449922302	3357812422	3095643892	2142563537	2021229134	1571231641	0.567747757	2199508747	6941600000	5374600000	5704300000	4828900000	4603600000	6882800000	6247900000	11241000000	6429000000	5831100000	7673600000	8585600000	5286500000	7624900000	4516600000	32	20	23	31	24	29	27	31	29	27	31	26	15	20	25	390				765	1216;1217;2033;5421;5422;8237;10540;10541;10558;17110;17785;17786;17787;18025;18026;18472	True;True;True;True;True;True;True;True;True;True;True;True;True;True;True;True	1294;1295;2170;5770;5771;8748;11180;11181;11199;18381;19097;19098;19099;19100;19101;19354;19355;19822	13972;13973;13974;13975;13976;13977;13978;13979;13980;13981;13982;13983;13984;13985;13986;13987;13988;13989;13990;13991;13992;13993;13994;13995;13996;13997;13998;13999;14000;14001;14002;14003;14004;14005;14006;14007;14008;14009;14010;14011;14012;14013;14014;14015;14016;14017;14018;14019;14020;14021;14022;14023;14024;14025;23832;23833;23834;23835;23836;23837;23838;23839;23840;23841;23842;23843;23844;23845;23846;63159;63160;63161;63162;63163;63164;63165;63166;63167;63168;63169;63170;63171;63172;63173;63174;63175;63176;63177;63178;63179;63180;63181;63182;63183;63184;63185;95160;123026;123027;123028;123029;123030;123031;123032;123033;123034;123035;123036;123037;123038;123039;123040;123041;123042;123043;123044;123045;123046;123047;123048;123049;123050;123051;123052;123053;123054;123055;123056;123057;123058;123059;123060;123061;123062;123063;123064;123065;123066;123067;123068;123069;123070;123071;123072;123073;123074;123075;123076;123077;123078;123079;123080;123328;123329;123330;123331;123332;123333;123334;123335;123336;123337;123338;123339;123340;123341;123342;123343;123344;123345;123346;123347;123348;123349;123350;123351;123352;123353;123354;123355;123356;123357;123358;123359;123360;123361;123362;123363;123364;123365;123366;123367;123368;123369;123370;123371;202651;202652;202653;202654;202655;202656;202657;202658;202659;202660;202661;202662;202663;202664;202665;202666;202667;202668;202669;202670;202671;202672;202673;202674;210404;210405;210406;210407;210408;210409;210410;210411;210412;210413;210414;210415;210416;210417;210418;210419;210420;210421;210422;210423;210424;210425;210426;210427;210428;210429;210430;210431;210432;210433;210434;210435;210436;210437;210438;210439;210440;210441;210442;210443;210444;210445;210446;210447;210448;210449;210450;210451;210452;210453;210454;210455;210456;210457;210458;210459;210460;210461;210462;210463;210464;212914;212915;212916;212917;212918;212919;212920;212921;212922;212923;212924;212925;212926;212927;212928;212929;212930;212931;212932;212933;212934;212935;212936;212937;212938;212939;212940;212941;212942;212943;212944;212945;212946;212947;212948;212949;212950;212951;212952;212953;212954;212955;212956;212957;212958;212959;212960;212961;212962;212963;212964;212965;212966;212967;212968;212969;212970;212971;212972;212973;212974;217534;217535;217536;217537;217538;217539;217540;217541;217542;217543;217544;217545;217546;217547;217548;217549;217550;217551;217552;217553;217554;217555;217556;217557;217558;217559;217560;217561;217562;217563;217564;217565;217566;217567;217568;217569;217570;217571;217572;217573;217574;217575;217576;217577;217578	9334;9335;9336;9337;9338;9339;9340;9341;9342;9343;9344;9345;9346;9347;9348;9349;9350;9351;9352;9353;9354;9355;9356;9357;9358;9359;9360;9361;9362;9363;9364;9365;9366;9367;9368;9369;9370;9371;9372;9373;9374;9375;9376;9377;9378;9379;9380;9381;9382;9383;9384;9385;9386;9387;9388;9389;9390;9391;9392;9393;9394;9395;9396;9397;9398;9399;9400;9401;9402;9403;9404;9405;9406;9407;9408;9409;9410;9411;9412;9413;9414;9415;9416;9417;9418;9419;9420;9421;9422;9423;9424;9425;9426;15897;15898;15899;15900;15901;15902;15903;15904;15905;15906;15907;15908;15909;15910;15911;15912;15913;15914;15915;15916;15917;15918;15919;15920;15921;15922;15923;15924;15925;15926;15927;15928;41597;41598;41599;41600;41601;41602;41603;41604;41605;41606;41607;62742;82025;82026;82027;82028;82029;82030;82031;82032;82033;82034;82035;82036;82037;82038;82039;82040;82041;82042;82043;82044;82045;82046;82047;82048;82049;82050;82051;82052;82053;82054;82055;82056;82057;82058;82059;82194;82195;82196;82197;82198;82199;82200;82201;82202;82203;82204;82205;82206;82207;82208;82209;82210;82211;82212;82213;82214;82215;82216;82217;82218;82219;82220;82221;82222;82223;82224;82225;82226;82227;82228;82229;82230;82231;82232;82233;82234;82235;82236;82237;82238;82239;82240;82241;82242;82243;82244;82245;82246;82247;82248;82249;82250;82251;82252;82253;82254;82255;82256;82257;82258;82259;82260;82261;82262;82263;82264;82265;133322;133323;133324;133325;133326;133327;133328;133329;133330;133331;133332;133333;138076;138077;138078;138079;138080;138081;138082;138083;138084;138085;138086;138087;138088;138089;138090;138091;138092;138093;138094;138095;138096;138097;138098;138099;138100;138101;138102;138103;138104;138105;138106;138107;138108;138109;138110;138111;138112;138113;138114;138115;138116;138117;138118;138119;138120;139745;139746;139747;139748;139749;139750;139751;139752;139753;139754;139755;139756;139757;139758;139759;139760;139761;139762;139763;139764;139765;139766;139767;139768;139769;139770;139771;139772;139773;139774;139775;139776;139777;139778;139779;139780;139781;139782;139783;139784;139785;139786;139787;139788;139789;139790;139791;139792;139793;139794;139795;139796;139797;139798;139799;139800;139801;139802;139803;139804;139805;139806;139807;139808;139809;139810;139811;139812;139813;139814;139815;139816;139817;139818;139819;139820;139821;139822;139823;139824;139825;139826;139827;139828;139829;142694;142695;142696;142697;142698;142699;142700;142701	9339;9426;15925;41598;41599;62742;82047;82059;82256;133326;138092;138094;138116;139767;139778;142697			-1;-1	P10412
P10451;CON__P31096	P10451	3;1	3;1	3;1	Osteopontin	SPP1	sp|P10451|OSTP_HUMAN Osteopontin OS=Homo sapiens OX=9606 GN=SPP1 PE=1 SV=1	2	3	3	3	2	2	1	0	2	2	2	1	2	1	3	1	3	1	3	2	2	1	0	2	2	2	1	2	1	3	1	3	1	3	2	2	1	0	2	2	2	1	2	1	3	1	3	1	3	2021-06-15	2021-06-15	2021-06-15	35422	314	314;262	0	10666	By MS/MS	By MS/MS	By matching		By MS/MS	By MS/MS	By MS/MS	By matching	By MS/MS	By MS/MS	By MS/MS	By matching	By MS/MS	By matching	By MS/MS	2021-06-09	2021-06-09	2021-01-04	0	2021-06-09	2021-06-09	2021-06-09	2021-01-04	2021-06-09	2021-01-04	2021-06-15	2021-01-04	2021-06-15	2021-01-04	2021-06-15	90482000	7655100	4351400	1856600	0	7262500	3719800	12618000	2415000	14119000	1038700	13665000	814390	2909200	191800	17865000	12	7540100	637930	362610	154720	605210	0	309990	1051500	201250	1176600	1138700	1488800	86561	67866	242440	15983	129211.5	4937099252	2806329158	1197416639	4683871018	0	2399089864	813782055	1557523905	9106000627	8812683082	1152219423	0.669917151	0.525231887	8305300	9175100	0	0	6810300	4155100	8297800	0	13232000	0	13071000	0	6928900	0	13882000	2	1	0	0	2	2	2	0	1	1	3	0	2	0	2	18				766	1135;1610;10122	True;True;True	1208;1726;10741	13051;13052;13053;13054;13055;13056;13057;13058;13059;13060;18998;18999;19000;118277;118278;118279;118280;118281;118282;118283;118284;118285;118286;118287;118288;118289;118290	8894;8895;8896;8897;8898;8899;8900;8901;8902;8903;12719;78985;78986;78987;78988;78989;78990;78991	8896;12719;78987			-1;-1	P10451
P10515	P10515	11	11	11	Dihydrolipoyllysine-residue acetyltransferase component of pyruvate dehydrogenase complex, mitochondrial	DLAT	sp|P10515|ODP2_HUMAN Dihydrolipoyllysine-residue acetyltransferase component of pyruvate dehydrogenase complex, mitochondrial OS=Homo sapiens OX=9606 GN=DLAT PE=1 SV=3	1	11	11	11	3	4	5	7	9	6	5	5	4	6	6	5	8	1	3	3	4	5	7	9	6	5	5	4	6	6	5	8	1	3	3	4	5	7	9	6	5	5	4	6	6	5	8	1	3	2021-02-25	2021-02-25	2021-02-25	68996	647	647	0	26393	By MS/MS	By MS/MS	By MS/MS	By MS/MS	By MS/MS	By MS/MS	By MS/MS	By MS/MS	By MS/MS	By MS/MS	By MS/MS	By MS/MS	By MS/MS	By MS/MS	By MS/MS	2021-08-08	2021-04-07	2021-08-13	2021-02-16	2021-06-19	2021-01-11	13	2021-08-08	2021-05-06	2021-09-09	2021-01-11	2021-08-08	2021-03-17	2021-03-02	2021-09-04	543060000	7422600	9976700	19764000	123720000	132600000	31327000	21178000	31113000	39794000	26472000	36833000	42953000	13238000	2767100	3909300	35	15516000	212070	285050	564680	3788500	3534800	895050	605080	888950	1137000	1052400	111690	756330	1227200	378230	79060	228645	0.927507708	1246692471	2469680072	1656935424	1545977389	3914583743	2646373199	3887904831	4972774388	4602768484	0.488486518	3307879026	5367272409	7529800	12101000	16785000	36187000	42014000	15127000	8779400	12969000	16472000	56260000	30826000	28531000	12639000	9624900	10634000	1	2	3	7	9	3	2	3	2	4	4	4	4	1	1	50				767	3005;7425;8344;9791;9799;16594;21278;21734;22587;22615;23106	True;True;True;True;True;True;True;True;True;True;True	3193;7887;8859;10372;10380;17847;22804;23286;24215;24216;24246;24247;24766	35064;35065;35066;35067;35068;35069;35070;35071;35072;35073;35074;35075;35076;86216;86217;86218;96342;96343;96344;96345;96346;96347;96348;96349;96350;96351;96352;96353;96354;96355;96356;96357;96358;96359;96360;96361;96362;113994;113995;113996;113997;114083;114084;114085;114086;114087;114088;114089;114090;114091;196260;249663;249664;249665;249666;249667;254684;254685;254686;254687;254688;254689;254690;254691;265860;265861;265862;265863;266145;266146;266147;266148;266149;266150;266151;266152;266153;266154;266155;266156;266157;266158;266159;271888;271889;271890;271891;271892;271893;271894	23366;23367;23368;57192;57193;57194;63544;63545;63546;63547;63548;63549;63550;63551;63552;63553;63554;63555;63556;63557;63558;75998;75999;76000;76001;76054;128868;164822;164823;164824;164825;168332;168333;168334;168335;168336;175659;175660;175824;175825;175826;175827;175828;175829;175830;175831;175832;175833;179552;179553;179554	23367;57193;63549;75998;76054;128868;164824;168335;175659;175831;179552	696;697;698	103;412;499	-1	P10515
P10599	P10599	4	4	4	Thioredoxin	TXN	sp|P10599|THIO_HUMAN Thioredoxin OS=Homo sapiens OX=9606 GN=TXN PE=1 SV=3	1	4	4	4	4	4	4	4	4	3	3	1	4	3	2	3	3	3	2	4	4	4	4	4	3	3	1	4	3	2	3	3	3	2	4	4	4	4	4	3	3	1	4	3	2	3	3	3	2	31.4	31.4	31.4	11737	105	105	0	53509	By MS/MS	By MS/MS	By MS/MS	By MS/MS	By MS/MS	By MS/MS	By MS/MS	By MS/MS	By MS/MS	By MS/MS	By MS/MS	By MS/MS	By MS/MS	By MS/MS	By MS/MS	31.4	31.4	31.4	31.4	31.4	2021-09-22	2021-09-22	2021-05-10	31.4	19	2021-09-22	31.4	31.4	31.4	2021-05-10	266930000	14427000	11662000	47850000	31802000	27977000	18878000	22615000	7589300	25037000	2892200	12890000	13818000	6968300	15841000	6681400	7	38133000	2061000	1666000	6835800	3996800	4543100	2696900	3230800	1084200	3576700	1841400	954490	413170	1974000	995470	2263000	1629235	1265010879	1022565805	4195711484	2453175877	2788486621	1655316759	1983016569	0.665465694	21953248	1130223694	0.585851642	0.253597547	1211611585	13969000	12338000	34046000	13800000	13909000	16639000	13828000	0	13027000	12495000	10981000	24181000	13649000	30032000	10088000	2	2	2	4	3	1	0	0	1	1	2	2	1	3	0	24				768	4775;11669;19512;21770	True;True;True;True	5078;12374;20923;23323	56100;56101;56102;56103;56104;56105;56106;56107;56108;56109;56110;56111;56112;56113;56114;138231;138232;138233;138234;138235;138236;138237;138238;138239;138240;228563;228564;228565;228566;228567;228568;228569;228570;228571;228572;228573;228574;228575;255348;255349;255350;255351;255352;255353;255354;255355;255356;255357;255358	37227;37228;37229;91240;149971;149972;149973;149974;149975;149976;149977;149978;149979;149980;149981;149982;168923;168924;168925;168926;168927;168928;168929;168930	37227;91240;149973;168925			-1	P10599
P10606	P10606	9	9	9	Cytochrome c oxidase subunit 5B, mitochondrial	COX5B	sp|P10606|COX5B_HUMAN Cytochrome c oxidase subunit 5B, mitochondrial OS=Homo sapiens OX=9606 GN=COX5B PE=1 SV=2	1	9	9	9	6	7	6	9	9	7	5	8	8	8	8	8	5	5	7	6	7	6	9	9	7	5	8	8	8	8	8	5	5	7	6	7	6	9	9	7	5	8	8	8	8	8	5	5	7	51.2	51.2	51.2	13696	129	129	0	22176	By MS/MS	By MS/MS	By MS/MS	By MS/MS	By MS/MS	By MS/MS	By MS/MS	By MS/MS	By MS/MS	By MS/MS	By MS/MS	By MS/MS	By MS/MS	By MS/MS	By MS/MS	34.9	35.7	35.7	51.2	51.2	35.7	30.2	35.7	35.7	35.7	35.7	51.2	2021-06-25	2021-06-25	35.7	4371900000	143280000	104590000	177390000	916820000	694200000	234400000	204960000	233380000	380440000	222500000	361910000	392400000	83180000	65808000	156640000	10	437190000	14328000	10459000	17739000	69420000	91682000	23440000	20496000	23338000	38044000	36191000	15664000	22250000	39240000	8318000	6580800	7449400	1923376379	1404005692	2381265605	9318871318	1230729992	3146562139	2751362526	3132869761	5106988482	4858243617	2102719682	298681773	5267538325	158770000	179480000	193400000	399780000	430380000	223310000	130480000	198240000	273300000	611850000	304630000	506000000	196020000	125080000	126080000	3	3	5	15	14	6	5	5	5	10	8	7	5	4	4	99				769	4201;4202;4693;6921;6922;7594;10733;13987;18488	True;True;True;True;True;True;True;True;True	4482;4483;4992;4993;7357;7358;8068;11382;14811;19838	49478;49479;49480;49481;49482;49483;49484;49485;49486;49487;49488;49489;49490;49491;49492;49493;49494;49495;49496;49497;49498;49499;49500;49501;49502;49503;49504;49505;49506;49507;49508;49509;49510;49511;49512;49513;49514;49515;49516;55076;55077;55078;55079;55080;55081;55082;55083;55084;55085;55086;55087;55088;55089;55090;55091;55092;55093;55094;55095;55096;55097;80416;80417;80418;80419;80420;80421;80422;80423;80424;80425;80426;80427;80428;80429;80430;80431;80432;80433;80434;80435;80436;80437;88455;88456;88457;88458;88459;88460;88461;88462;88463;88464;88465;88466;88467;88468;88469;125523;125524;125525;125526;125527;125528;125529;125530;125531;125532;125533;125534;125535;125536;125537;125538;125539;125540;125541;125542;125543;125544;125545;125546;125547;125548;165444;165445;165446;165447;165448;165449;165450;165451;165452;165453;165454;165455;165456;165457;165458;217700;217701;217702	32736;32737;32738;32739;32740;32741;32742;32743;32744;32745;32746;32747;32748;32749;32750;32751;32752;32753;32754;32755;32756;32757;32758;32759;32760;32761;32762;32763;32764;32765;32766;32767;32768;32769;32770;32771;32772;32773;36455;36456;36457;36458;36459;36460;36461;36462;36463;36464;53372;53373;53374;53375;53376;53377;53378;53379;53380;53381;53382;53383;53384;58580;58581;58582;58583;58584;58585;58586;58587;58588;83575;83576;83577;83578;83579;83580;83581;83582;83583;83584;83585;83586;83587;83588;83589;83590;83591;83592;108466;108467;108468;108469;108470;108471;108472;108473;108474;108475;108476;142788;142789	32748;32762;36463;53375;53383;58587;83590;108468;142788	699;700	31;52	-1	P10606
P10619	P10619	1	1	1	Lysosomal protective protein;Lysosomal protective protein 32 kDa chain;Lysosomal protective protein 20 kDa chain	CTSA	sp|P10619|PPGB_HUMAN Lysosomal protective protein OS=Homo sapiens OX=9606 GN=CTSA PE=1 SV=2	1	1	1	1	1	1	0	1	1	1	1	1	0	1	1	0	1	0	1	1	1	0	1	1	1	1	1	0	1	1	0	1	0	1	1	1	0	1	1	1	1	1	0	1	1	0	1	0	1	2021-07-02	2021-07-02	2021-07-02	54465	480	480	0.00034471	26373	By MS/MS	By MS/MS		By MS/MS	By MS/MS	By MS/MS	By MS/MS	By MS/MS		By matching	By MS/MS		By MS/MS		By MS/MS	2021-07-02	2021-07-02	0	2021-07-02	2021-07-02	2021-07-02	2021-07-02	2021-07-02	0	2021-07-02	2021-07-02	0	2021-07-02	0	2021-07-02	31061000	2090300	1869500	0	2641600	2849600	2680200	6568400	2600700	0	315840	2447100	0	1123800	0	5874000	22	1411900	95014	84977	0	129530	120070	121830	298560	118210	0	111230	267000	14356	0	51081	0	25540.5	3720130773	332714708	0	5071553024	4701160901	4770071064	1168966935	4628335389	0	435504395	1045398485	0.562087665	0	0	0	0	0	0	0	0	0	0	0	0	0	0	0	0	1	0	0	1	1	0	1	1	0	0	1	0	0	0	1	7				770	23720	TRUE	25408	278482;278483;278484;278485;278486;278487;278488;278489;278490;278491;278492	183735;183736;183737;183738;183739;183740;183741	183738			-1	P10619
P10636	P10636	21	21	21	Microtubule-associated protein tau	MAPT	sp|P10636|TAU_HUMAN Microtubule-associated protein tau OS=Homo sapiens OX=9606 GN=MAPT PE=1 SV=5	1	21	21	21	4	1	3	21	14	14	1	15	2	18	17	19	12	8	5	4	1	3	21	14	14	1	15	2	18	17	19	12	8	5	4	1	3	21	14	14	1	15	2	18	17	19	12	8	5	2021-05-30	2021-05-30	2021-05-30	78927	758	758	0	84897	By MS/MS	By MS/MS	By MS/MS	By MS/MS	By MS/MS	By MS/MS	By matching	By MS/MS	By MS/MS	By MS/MS	By MS/MS	By MS/MS	By MS/MS	By MS/MS	By MS/MS	2021-07-05	2021-03-01	2021-07-04	2021-05-30	2021-05-19	2021-08-19	2021-03-01	2021-08-22	2021-03-03	2021-02-21	2021-06-26	2021-03-29	2021-09-21	2021-02-16	2021-01-07	2624900000	4274500	1342400	4595000	1361500000	143630000	121250000	3040700	114190000	6449400	237810000	288600000	267410000	44429000	15169000	11230000	45	58332000	94990	29830	102110	3191700	30256000	2694400	67571	2537700	143320	6413300	249560	5284600	5942400	987320	337090	662205	0.143445006	0.045046474	0.154196963	4819806555	4568977884	4068830649	0.102039399	3832196978	0.216428447	9684765292	0.37686215	7980308213	8973656194	1188100	0	1444100	249700000	28173000	38711000	0	27634000	1212800	311990000	56166000	144400000	39914000	7040800	3652000	1	0	0	35	8	11	0	8	1	31	17	21	8	3	2	146				771	1212;3511;8706;8882;9395;9397;10850;11579;13343;16186;17720;18038;18744;18898;18899;19202;19628;20528;20529;20542;20543	True;True;True;True;True;True;True;True;True;True;True;True;True;True;True;True;True;True;True;True;True	1290;3739;3740;9234;9235;9418;9960;9962;11501;12281;14141;14142;17421;19029;19369;20123;20287;20288;20597;21047;22010;22011;22025;22026	13935;13936;13937;13938;13939;13940;13941;13942;13943;13944;13945;13946;13947;13948;41164;41165;41166;41167;41168;41169;41170;100220;100221;100222;100223;100224;100225;100226;102832;102833;102834;102835;102836;102837;102838;102839;102840;102841;102842;102843;102844;108783;108784;108785;108786;108787;108788;108789;108790;108791;108792;108793;108794;108795;108796;108797;108798;108807;108808;108809;108810;108811;108812;108813;108814;108815;108816;127146;127147;127148;127149;127150;127151;127152;127153;127154;127155;127156;127157;127158;127159;137297;137298;137299;137300;158104;158105;158106;158107;158108;158109;158110;158111;158112;158113;158114;158115;158116;158117;158118;158119;158120;158121;158122;158123;158124;158125;158126;158127;158128;158129;192380;192381;192382;192383;209582;209583;209584;213124;213125;213126;213127;213128;213129;213130;213131;213132;213133;213134;213135;213136;220309;220310;220311;220312;220313;220314;220315;220316;220317;220318;220319;222033;222034;222035;222036;222037;222038;222039;222040;222041;222042;225263;225264;225265;229893;229894;229895;229896;229897;229898;229899;229900;229901;229902;229903;229904;239973;239974;239975;239976;239977;239978;239979;239980;239981;239982;239983;239984;239985;239986;239987;239988;239989;239990;239991;239992;239993;239994;239995;239996;239997;240157;240158;240159;240160;240161;240162;240163;240164;240165;240166;240167;240168;240169;240170;240171;240172;240173;240174	9327;9328;9329;9330;27409;27410;66335;66336;66337;66338;66339;66340;66341;66342;66343;68445;68446;68447;68448;68449;68450;68451;68452;72326;72327;72328;72329;72330;72331;72332;72333;72334;72335;72336;72337;72338;72339;72342;72343;72344;72345;72346;84565;84566;84567;84568;84569;84570;84571;90669;90670;90671;103893;103894;103895;103896;103897;103898;103899;103900;103901;103902;103903;103904;103905;103906;103907;103908;103909;103910;103911;103912;103913;103914;103915;126463;137476;139899;139900;139901;139902;139903;139904;139905;139906;139907;139908;139909;139910;139911;144422;144423;144424;144425;144426;144427;144428;144429;145564;145565;145566;145567;145568;145569;147736;147737;150894;150895;150896;150897;150898;157596;157597;157598;157599;157600;157601;157602;157603;157604;157605;157606;157607;157608;157609;157610;157611;157612;157613;157747;157748;157749;157750;157751;157752;157753;157754;157755;157756;157757;157758;157759;157760;157761;157762;157763;157764;157765	9330;27409;66338;68446;72329;72343;84565;90669;103893;126463;137476;139904;144429;145564;145567;147736;150894;157597;157605;157747;157755	701;702;703	31;567;736	-1	P10636
P10644	P10644	7	7	7	cAMP-dependent protein kinase type I-alpha regulatory subunit;cAMP-dependent protein kinase type I-alpha regulatory subunit, N-terminally processed	PRKAR1A	sp|P10644|KAP0_HUMAN cAMP-dependent protein kinase type I-alpha regulatory subunit OS=Homo sapiens OX=9606 GN=PRKAR1A PE=1 SV=1	1	7	7	7	4	4	4	3	5	4	5	1	5	1	4	1	4	2	5	4	4	4	3	5	4	5	1	5	1	4	1	4	2	5	4	4	4	3	5	4	5	1	5	1	4	1	4	2	5	2021-04-30	2021-04-30	2021-04-30	42981	381	381	0	29326	By MS/MS	By MS/MS	By MS/MS	By MS/MS	By MS/MS	By MS/MS	By MS/MS	By MS/MS	By MS/MS	By MS/MS	By MS/MS	By matching	By MS/MS	By MS/MS	By MS/MS	2021-03-17	2021-07-14	2021-07-14	2021-06-12	22	2021-03-17	2021-04-19	2021-04-03	2021-04-19	2021-04-03	2021-03-17	2021-04-03	2021-03-17	2021-07-09	2021-06-23	202580000	11987000	6648400	10709000	11222000	26182000	11771000	24536000	1865000	38323000	934260	10714000	628070	5569600	4021600	37473000	21	9646800	570800	316590	509970	1246800	534400	560540	1168400	88810	1824900	510180	1784400	44488	29908	265220	191500	228360	2499562095	1386363636	2233184446	5459800315	2340164652	2454633036	5116482747	0.388903486	799132948	2234104046	781397793	0.194815204	0.130968646	12440000	11202000	17857000	10284000	15712000	8830900	8190500	0	14089000	0	6794300	0	17981000	0	18401000	4	3	3	2	5	2	4	1	5	1	3	0	3	1	4	41				772	6872;8727;10424;12126;13811;14351;19671	True;True;True;True;True;True;True	7307;9258;11061;12861;14628;15274;15275;21093	79857;79858;79859;79860;79861;79862;79863;79864;100644;100645;100646;100647;121564;121565;144180;144181;144182;144183;144184;163229;163230;163231;163232;163233;163234;163235;163236;163237;163238;163239;169775;169776;169777;169778;169779;169780;169781;169782;169783;169784;169785;169786;169787;169788;169789;169790;169791;169792;230287;230288;230289;230290;230291;230292;230293	52987;52988;52989;52990;52991;52992;52993;66748;66749;81024;95318;95319;107019;107020;107021;107022;107023;107024;107025;107026;107027;107028;107029;107030;111383;111384;111385;111386;111387;111388;111389;111390;111391;111392;111393;111394;111395;111396;111397;111398;111399;151093;151094;151095	52989;66749;81024;95318;107022;111383;151095	704	1	-1	P10644
P10645	P10645	6	6	6	Chromogranin-A;Vasostatin-1;Vasostatin-2;EA-92;ES-43;Pancreastatin;SS-18;WA-8;WE-14;LF-19;Catestatin;AL-11;GV-19;GR-44;ER-37;GE-25;Serpinin-RRG;Serpinin;p-Glu serpinin precursor	CHGA	sp|P10645|CMGA_HUMAN Chromogranin-A OS=Homo sapiens OX=9606 GN=CHGA PE=1 SV=7	1	6	6	6	0	0	0	2	6	2	0	0	1	2	2	6	0	0	0	0	0	0	2	6	2	0	0	1	2	2	6	0	0	0	0	0	0	2	6	2	0	0	1	2	2	6	0	0	0	2021-03-24	2021-03-24	2021-03-24	50688	457	457	0	13504				By MS/MS	By MS/MS	By MS/MS			By matching	By MS/MS	By MS/MS	By MS/MS				0	0	0	2021-09-05	2021-03-24	2021-03-08	0	0	2021-02-04	2021-04-07	2021-09-05	2021-03-24	0	0	0	60882000	0	0	0	10011000	18908000	1548600	0	0	7942100	2200000	4890800	15381000	0	0	0	28	2174400	0	0	0	675300	357530	55306	0	0	283650	174670	0	78571	549330	0	0	0	#DIV/0!	#DIV/0!	#DIV/0!	#DIV/0!	#DIV/0!	#DIV/0!	#DIV/0!	#DIV/0!	#DIV/0!	#DIV/0!	#DIV/0!	#DIV/0!	#DIV/0!	0	0	0	6603000	9483300	4612100	0	0	0	7110300	6273700	12792000	0	0	0	0	0	0	1	6	0	0	0	0	0	0	4	0	0	0	11				773	5016;8814;11734;17205;17642;24028	True;True;True;True;True;True	5328;9348;12445;18485;18948;25738	58794;58795;58796;58797;58798;101930;101931;101932;138999;139000;139001;139002;139003;203972;203973;203974;208745;208746;208747;282128;282129	38833;38834;38835;67889;91758;91759;134040;136945;136946;186176;186177	38835;67889;91758;134040;136946;186176			-1	P10645
P10768	P10768	6	6	6	S-formylglutathione hydrolase	ESD	sp|P10768|ESTD_HUMAN S-formylglutathione hydrolase OS=Homo sapiens OX=9606 GN=ESD PE=1 SV=2	1	6	6	6	5	5	6	6	5	4	6	6	5	4	5	4	4	4	4	5	5	6	6	5	4	6	6	5	4	5	4	4	4	4	5	5	6	6	5	4	6	6	5	4	5	4	4	4	4	31.2	31.2	31.2	31462	282	282	0	25365	By MS/MS	By MS/MS	By MS/MS	By MS/MS	By MS/MS	By MS/MS	By MS/MS	By MS/MS	By MS/MS	By MS/MS	By MS/MS	By MS/MS	By MS/MS	By MS/MS	By MS/MS	2021-08-23	2021-08-23	31.2	31.2	2021-08-23	16	31.2	31.2	2021-08-23	2021-06-15	2021-08-23	16	2021-04-23	16	2021-04-23	977590000	58860000	33408000	80369000	143380000	71864000	72168000	168950000	89276000	60214000	15570000	53632000	25141000	19378000	27975000	57400000	16	61099000	3678700	2088000	5023000	4491500	8961400	4510500	10560000	5579700	3763400	3352000	3587500	973130	1571300	1211100	1748400	1479750	2486028045	1411049164	3394492313	3035310019	6056022977	3048150025	7136340598	3770704511	2543267444	2265247508	2424396013	0.657631357	1061868559	58245000	55687000	81483000	64774000	50166000	64748000	88925000	68150000	43068000	65557000	44469000	37348000	46984000	61325000	57841000	4	5	6	8	5	6	6	6	2	3	6	2	1	4	5	69				774	795;2562;10534;13196;14749;18033	True;True;True;True;True;True	846;2725;11174;13986;15894;15895;19364	9197;9198;9199;9200;9201;9202;9203;9204;9205;9206;9207;9208;9209;9210;9211;29936;29937;29938;29939;29940;29941;29942;29943;29944;29945;29946;29947;29948;29949;29950;29951;122948;122949;122950;122951;122952;122953;122954;122955;122956;122957;122958;122959;122960;122961;122962;156624;156625;156626;156627;176356;176357;176358;176359;176360;176361;176362;176363;176364;176365;176366;176367;176368;176369;176370;176371;176372;176373;176374;176375;176376;176377;213068;213069;213070;213071;213072;213073;213074;213075;213076;213077;213078;213079;213080;213081;213082;213083;213084;213085	6266;6267;6268;6269;6270;6271;6272;6273;6274;6275;6276;6277;6278;20038;20039;20040;20041;20042;20043;20044;20045;20046;81994;81995;81996;81997;81998;81999;82000;82001;82002;103007;103008;103009;115625;115626;115627;115628;115629;115630;115631;115632;115633;115634;115635;115636;115637;115638;115639;115640;115641;115642;115643;115644;115645;139869;139870;139871;139872;139873;139874;139875;139876;139877;139878;139879;139880;139881;139882	6277;20039;82000;103007;115645;139878	705	120	-1	P10768
P10809	P10809	37	37	37	60 kDa heat shock protein, mitochondrial	HSPD1	sp|P10809|CH60_HUMAN 60 kDa heat shock protein, mitochondrial OS=Homo sapiens OX=9606 GN=HSPD1 PE=1 SV=2	1	37	37	37	29	26	29	30	32	26	29	29	25	22	29	28	21	24	29	29	26	29	30	32	26	29	29	25	22	29	28	21	24	29	29	26	29	30	32	26	29	29	25	22	29	28	21	24	29	61.4	61.4	61.4	61054	573	573	0	323.31	By MS/MS	By MS/MS	By MS/MS	By MS/MS	By MS/MS	By MS/MS	By MS/MS	By MS/MS	By MS/MS	By MS/MS	By MS/MS	By MS/MS	By MS/MS	By MS/MS	By MS/MS	52.4	48.9	51.1	51.3	52.5	48	51.1	52.5	44.7	40.1	52.7	45.2	37.5	48.5	42.8	10430000000	625460000	355730000	751540000	1555800000	1472200000	602000000	1023300000	566740000	774230000	202920000	769810000	578970000	230180000	262030000	659220000	35	298000000	17870000	10164000	21473000	42063000	44452000	17200000	29236000	16192000	22121000	21995000	18835000	5797600	16542000	6576600	7486700	7031650	2541366536	1445464436	3053764053	5981953027	6321702588	2446083067	4157772358	2302731222	314591881	3127999829	2678603173	0.824500651	2352506169	122240000	119220000	165220000	177140000	209760000	126530000	121060000	101730000	140310000	188790000	148880000	208410000	124410000	103900000	121380000	29	29	22	37	47	24	29	21	27	19	34	33	17	21	29	418				775	1424;1709;1710;2740;3372;6894;6895;7448;8375;8376;8487;9352;9353;9823;9974;9975;10169;10811;11028;13443;13999;14782;17080;17102;17103;19534;20251;20252;20997;21782;21783;21806;21807;21808;21826;22951;22999	True;True;True;True;True;True;True;True;True;True;True;True;True;True;True;True;True;True;True;True;True;True;True;True;True;True;True;True;True;True;True;True;True;True;True;True;True	1516;1517;1831;1832;2912;3580;3581;7330;7331;7914;8892;8893;8894;9007;9915;9916;10416;10582;10583;10790;11461;11687;14247;14823;15929;18351;18373;18374;20947;21705;21706;21707;22505;23335;23336;23337;23361;23362;23363;23381;24600;24653	16131;16132;16133;16134;16135;16136;16137;16138;16139;16140;16141;16142;16143;16144;16145;16146;16147;16148;16149;16150;16151;16152;16153;16154;16155;16156;20261;20262;20263;20264;20265;20266;20267;20268;20269;20270;20271;20272;20273;20274;20275;20276;32182;32183;32184;32185;32186;32187;32188;32189;32190;32191;32192;32193;32194;39616;39617;39618;39619;39620;39621;39622;39623;39624;39625;39626;39627;39628;39629;39630;39631;39632;39633;39634;39635;39636;39637;39638;39639;39640;80110;80111;80112;80113;80114;80115;80116;80117;80118;80119;80120;80121;80122;80123;80124;80125;80126;80127;80128;80129;80130;80131;80132;80133;80134;86443;86444;86445;86446;86447;86448;86449;86450;86451;86452;86453;86454;86455;96721;96722;96723;96724;96725;96726;96727;96728;96729;96730;96731;96732;96733;96734;96735;96736;96737;96738;96739;96740;96741;96742;98012;98013;98014;98015;98016;98017;98018;98019;98020;98021;98022;98023;98024;98025;98026;108251;108252;108253;108254;108255;108256;108257;108258;108259;108260;108261;108262;108263;108264;108265;108266;108267;108268;108269;108270;108271;108272;108273;108274;108275;108276;108277;108278;108279;108280;108281;108282;108283;108284;108285;108286;108287;108288;108289;108290;108291;108292;108293;108294;108295;114652;114653;114654;114655;116455;116456;116457;116458;116459;116460;116461;116462;116463;116464;116465;116466;116467;116468;116469;116470;116471;116472;116473;116474;116475;116476;116477;116478;116479;116480;116481;116482;116483;116484;116485;116486;116487;116488;116489;116490;116491;116492;116493;116494;116495;116496;116497;116498;116499;116500;116501;116502;116503;118713;118714;118715;118716;118717;118718;118719;118720;118721;118722;118723;118724;118725;118726;118727;118728;126659;126660;126661;126662;126663;126664;126665;126666;126667;126668;126669;126670;126671;129555;129556;129557;129558;129559;129560;129561;159238;159239;159240;159241;159242;159243;159244;159245;159246;159247;159248;159249;159250;159251;159252;165579;165580;165581;165582;165583;165584;165585;165586;165587;165588;165589;165590;165591;165592;165593;165594;165595;165596;165597;165598;165599;165600;165601;165602;165603;165604;165605;165606;165607;165608;165609;165610;165611;165612;165613;165614;165615;165616;165617;176708;176709;176710;176711;176712;176713;176714;176715;176716;176717;176718;176719;176720;176721;176722;201446;201447;202502;202503;202504;202505;202506;202507;228811;236974;236975;236976;236977;236978;236979;236980;236981;236982;236983;236984;236985;236986;236987;236988;236989;236990;236991;236992;236993;236994;236995;236996;236997;236998;236999;237000;237001;237002;237003;237004;237005;237006;237007;237008;237009;237010;237011;237012;237013;237014;237015;237016;237017;237018;244905;244906;244907;244908;244909;244910;244911;244912;244913;244914;244915;244916;244917;244918;244919;255507;255508;255509;255510;255511;255512;255513;255514;255515;255516;255517;255518;255519;255520;255521;255522;255523;255524;255525;255526;255527;255528;255529;255530;255531;255532;255533;255534;255535;255536;255537;255538;255539;255540;255541;255542;255543;255544;255545;255938;255939;255940;255941;255942;255943;255944;255945;255946;255947;255948;255949;255950;255951;255952;255953;255954;255955;255956;255957;255958;255959;255960;255961;255962;255963;255964;255965;255966;255967;255968;255969;255970;255971;255972;255973;255974;255975;255976;255977;255978;255979;255980;255981;255982;255983;255984;255985;255986;255987;255988;255989;255990;255991;255992;255993;255994;255995;255996;255997;255998;255999;256000;256001;256002;256003;256004;256005;256006;256183;256184;256185;256186;256187;256188;256189;256190;256191;256192;256193;256194;256195;256196;256197;269870;269871;269872;269873;269874;269875;269876;269877;269878;269879;269880;269881;269882;269883;269884;270576;270577;270578;270579;270580;270581;270582;270583;270584	10697;10698;10699;10700;10701;10702;10703;10704;10705;10706;10707;10708;10709;10710;10711;13425;13426;13427;13428;13429;13430;13431;13432;13433;13434;13435;21629;21630;21631;21632;21633;21634;26225;26226;26227;26228;26229;26230;26231;26232;26233;26234;26235;26236;26237;26238;26239;26240;26241;26242;26243;53163;53164;53165;53166;53167;53168;53169;53170;53171;53172;53173;53174;53175;53176;57316;57317;57318;57319;57320;63807;63808;63809;63810;63811;63812;63813;63814;63815;63816;63817;63818;63819;63820;63821;64722;64723;64724;64725;64726;64727;64728;64729;64730;64731;64732;64733;64734;64735;64736;64737;64738;64739;71997;71998;71999;72000;72001;72002;72003;72004;72005;72006;72007;72008;72009;72010;72011;72012;76538;76539;77753;77754;77755;77756;77757;77758;77759;77760;77761;77762;77763;77764;77765;77766;77767;77768;77769;77770;77771;77772;77773;77774;77775;77776;77777;77778;77779;77780;77781;77782;77783;77784;77785;77786;77787;77788;77789;77790;77791;77792;77793;77794;77795;77796;77797;77798;77799;77800;77801;77802;77803;77804;77805;77806;77807;77808;79228;79229;79230;79231;79232;79233;79234;79235;79236;79237;79238;79239;79240;79241;84310;84311;84312;85869;85870;85871;85872;85873;85874;85875;104515;104516;104517;104518;104519;104520;104521;104522;104523;104524;104525;104526;108569;108570;108571;108572;108573;108574;108575;108576;108577;108578;108579;108580;108581;108582;108583;108584;108585;108586;108587;108588;108589;108590;108591;108592;108593;108594;108595;108596;108597;108598;108599;108600;108601;108602;108603;108604;108605;108606;108607;108608;108609;108610;115886;115887;115888;115889;115890;115891;115892;115893;115894;115895;132095;132096;133203;133204;133205;133206;133207;150141;155671;155672;155673;155674;155675;155676;155677;155678;155679;155680;155681;155682;155683;155684;155685;155686;155687;155688;155689;155690;155691;155692;155693;155694;155695;155696;155697;155698;155699;155700;155701;155702;160936;160937;160938;160939;160940;160941;160942;160943;160944;160945;160946;160947;160948;160949;160950;160951;160952;160953;160954;169052;169053;169054;169055;169056;169057;169058;169059;169060;169061;169062;169063;169064;169065;169066;169067;169068;169069;169070;169071;169072;169297;169298;169299;169300;169301;169302;169303;169304;169305;169306;169307;169308;169309;169310;169311;169312;169313;169314;169315;169316;169317;169318;169319;169320;169321;169322;169323;169324;169325;169326;169327;169328;169329;169330;169331;169332;169333;169334;169335;169336;169337;169338;169339;169340;169341;169342;169343;169344;169345;169346;169347;169348;169349;169350;169464;169465;169466;169467;169468;169469;169470;169471;169472;169473;169474;169475;169476;169477;178117;178118;178119;178120;178121;178122;178123;178124;178125;178126;178127;178128;178637;178638;178639	10700;13428;13432;21632;26239;53163;53173;57320;63807;63814;64739;72003;72008;76538;77763;77786;79235;84312;85874;104520;108588;115886;132096;133203;133206;150141;155679;155702;160940;169057;169070;169301;169312;169337;169467;178117;178637	706;707;708;709;710;711;712	40;55;145;217;316;356;495	-1	P10809
P10909	P10909	10	10	10	Clusterin;Clusterin beta chain;Clusterin alpha chain	CLU	sp|P10909|CLUS_HUMAN Clusterin OS=Homo sapiens OX=9606 GN=CLU PE=1 SV=1	1	10	10	10	5	2	8	8	9	8	3	4	6	5	5	7	4	4	5	5	2	8	8	9	8	3	4	6	5	5	7	4	4	5	5	2	8	8	9	8	3	4	6	5	5	7	4	4	5	2021-05-20	2021-05-20	2021-05-20	52494	449	449	0	58384	By MS/MS	By MS/MS	By MS/MS	By MS/MS	By MS/MS	By MS/MS	By MS/MS	By MS/MS	By MS/MS	By MS/MS	By MS/MS	By MS/MS	By MS/MS	By MS/MS	By MS/MS	2021-08-15	2021-06-07	2021-05-20	2021-05-20	2021-05-20	2021-05-20	2021-06-11	14	2021-05-16	12	2021-07-16	18	14	2021-06-13	2021-08-15	524490000	11883000	8581800	63481000	64774000	61552000	80546000	9745000	17974000	45258000	10395000	42679000	68983000	10203000	10120000	18315000	22	23840000	540110	390080	2885500	2797800	2944300	3661200	442960	816980	2057200	1940000	832490	472480	3135600	463750	460010	461880	1169372997	0.844548368	6247293669	6057417511	6374599463	7926734217	0.959036979	1768814411	4453970728	4200225167	1802394561	1022949684	6788776306	7912100	16374000	40155000	21899000	26284000	46681000	6900800	13429000	26711000	22900000	29350000	76722000	16004000	17428000	11205000	2	3	6	5	4	6	2	2	4	3	3	8	4	4	3	59				776	2118;4844;6401;9100;11140;11141;11869;20240;20241;23062	True;True;True;True;True;True;True;True;True;True	2260;5149;6807;9649;11802;11803;12587;21693;21694;24721	24816;24817;24818;24819;24820;24821;24822;24823;24824;24825;24826;24827;24828;56894;56895;56896;56897;56898;56899;56900;56901;56902;56903;56904;56905;74413;74414;74415;74416;74417;74418;74419;74420;74421;105297;105298;105299;105300;105301;105302;131170;131171;131172;131173;131174;131175;131176;131177;140371;140372;140373;140374;140375;140376;140377;140378;140379;140380;140381;140382;140383;140384;236888;236889;236890;236891;236892;236893;236894;236895;271336;271337;271338;271339;271340;271341;271342;271343;271344;271345;271346;271347;271348;271349;271350	16555;16556;16557;16558;16559;16560;16561;16562;37670;37671;37672;37673;37674;37675;37676;37677;37678;37679;49415;49416;49417;70063;70064;70065;70066;70067;70068;86864;86865;92597;92598;92599;92600;92601;92602;92603;92604;92605;92606;92607;92608;92609;92610;155630;155631;179035;179036;179037;179038;179039;179040;179041;179042;179043;179044;179045;179046;179047;179048;179049;179050	16559;37674;49416;70066;86864;86865;92604;155630;155631;179037	713	431	-1	P10909
P10915	P10915	1	1	1	Hyaluronan and proteoglycan link protein 1	HAPLN1	sp|P10915|HPLN1_HUMAN Hyaluronan and proteoglycan link protein 1 OS=Homo sapiens OX=9606 GN=HAPLN1 PE=2 SV=2	1	1	1	1	0	0	0	0	0	0	0	0	0	0	0	1	0	0	0	0	0	0	0	0	0	0	0	0	0	0	1	0	0	0	0	0	0	0	0	0	0	0	0	0	0	1	0	0	0	2021-09-05	2021-09-05	2021-09-05	40165	354	354	0.001471	15265												By MS/MS				0	0	0	0	0	0	0	0	0	0	0	2021-09-05	0	0	0	0	0	0	0	0	0	0	0	0	0	0	0	0	0	0	0	22	0	0	0	0	0	0	0	0	0	0	0	0	0	0	0	0	0	#DIV/0!	#DIV/0!	#DIV/0!	#DIV/0!	#DIV/0!	#DIV/0!	#DIV/0!	#DIV/0!	#DIV/0!	#DIV/0!	#DIV/0!	#DIV/0!	#DIV/0!	0	0	0	0	0	0	0	0	0	0	0	0	0	0	0	0	0	0	0	0	0	0	0	0	0	0	1	0	0	0	1				777	7363	TRUE	7823	85452	56665	56665			-1	P10915
P11021;REV__Q9NXD2	P11021	41;1	41;1	39;1	78 kDa glucose-regulated protein	HSPA5	sp|P11021|BIP_HUMAN Endoplasmic reticulum chaperone BiP OS=Homo sapiens OX=9606 GN=HSPA5 PE=1 SV=2	2	41	41	39	32	35	36	37	37	33	35	36	37	29	37	31	35	33	38	32	35	36	37	37	33	35	36	37	29	37	31	35	33	38	30	33	34	35	35	32	34	35	36	27	36	29	33	32	37	56.4	56.4	55.4	72332	654	654;777	0	323.31	By MS/MS	By MS/MS	By MS/MS	By MS/MS	By MS/MS	By MS/MS	By MS/MS	By MS/MS	By MS/MS	By MS/MS	By MS/MS	By MS/MS	By MS/MS	By MS/MS	By MS/MS	49.5	52.4	50.9	51.4	53.1	49.5	52.6	55	54.7	44.3	53.2	48.9	53.2	52.1	54.3	15869000000	1056700000	636990000	1276900000	1421300000	1469500000	1004200000	1512000000	1000800000	1528400000	194060000	945110000	451300000	886880000	545120000	1939200000	38	417590000	27809000	16763000	33603000	38672000	37404000	26427000	39789000	26336000	40222000	24871000	51032000	5106700	11876000	23339000	14345000	18842000	1475904893	0.889661395	1783409405	2052436047	1985139582	1402558115	2111718501	1397728479	2134699077	1319976648	2708417365	0.271027492	0.630294024	180290000	176130000	215570000	130560000	186730000	157620000	155700000	146630000	176470000	119860000	152980000	143570000	333210000	174030000	293490000	43	34	39	41	48	39	47	33	35	20	38	28	42	37	59	583				778	1194;2674;3416;4386;4877;5563;6060;8395;9110;9183;9245;9246;9506;9508;10033;10244;10269;10821;11094;11114;11206;12270;14107;14108;14484;14485;14910;15009;15136;15471;15472;17571;18805;19815;20135;21090;22170;22171;22440;22988;23298	True;True;True;True;True;True;True;True;True;True;True;True;True;True;True;True;True;True;True;True;True;True;True;True;True;True;True;True;True;True;True;True;True;True;True;True;True;True;True;True;True	1271;1272;2842;2843;3635;4674;5184;5919;6439;6440;8913;9661;9740;9804;9805;10078;10080;10642;10869;10896;11471;11755;11775;11874;13010;14941;14942;15496;15497;15498;16066;16169;16305;16665;16666;18869;20188;21249;21250;21584;22605;23758;23759;24049;24641;24965	13675;13676;13677;13678;13679;13680;13681;13682;13683;13684;13685;13686;13687;13688;13689;13690;13691;13692;13693;13694;13695;13696;13697;13698;13699;13700;13701;13702;13703;13704;13705;13706;31316;31317;31318;31319;31320;31321;31322;31323;31324;31325;31326;31327;31328;31329;31330;31331;31332;31333;31334;31335;31336;40040;40041;40042;40043;40044;40045;40046;40047;40048;40049;40050;40051;40052;40053;40054;40055;40056;40057;40058;40059;40060;51349;51350;51351;51352;51353;51354;51355;51356;51357;51358;51359;51360;51361;51362;51363;51364;51365;51366;51367;51368;51369;51370;51371;57321;57322;57323;57324;57325;57326;57327;57328;57329;57330;57331;57332;57333;57334;57335;64606;64607;64608;64609;64610;64611;64612;64613;64614;64615;64616;64617;64618;64619;70007;70008;70009;70010;70011;70012;70013;70014;70015;70016;96947;96948;96949;96950;96951;96952;96953;96954;96955;96956;105410;105411;105412;105413;106195;106196;106197;106198;106199;106200;106201;106202;106203;106204;106205;106206;106207;106208;106209;106210;106211;106212;106213;106214;106215;106216;106217;106218;106219;106220;106221;106222;106223;106224;106225;106226;106227;106228;106229;106907;106908;106909;106910;106911;106912;106913;106914;106915;106916;106917;106918;106919;106920;106921;106922;106923;106924;106925;106926;106927;106928;106929;106930;106931;106932;106933;106934;106935;106936;106937;106938;106939;106940;106941;106942;110195;110196;110197;110198;110199;110200;110201;110202;110203;110204;110205;110206;110207;110208;110209;110210;110211;110212;110213;110214;110215;110216;110217;110218;110219;110220;110221;110222;110223;110224;110254;110255;110256;110257;110258;110259;110260;110261;110262;110263;110264;110265;110266;110267;110268;110269;110270;110271;110272;110273;110274;110275;110276;117110;117111;117112;117113;117114;117115;117116;117117;117118;117119;117120;117121;117122;117123;117124;117125;117126;117127;117128;119523;119524;119525;119526;119527;119528;119529;119530;119531;119532;119533;119534;119535;119536;119537;119538;119832;119833;119834;119835;119836;119837;119838;119839;119840;119841;119842;119843;119844;119845;119846;119847;119848;119849;119850;119851;126791;126792;126793;126794;126795;126796;126797;126798;126799;126800;126801;126802;126803;126804;126805;126806;126807;126808;126809;126810;126811;126812;126813;126814;130572;130573;130574;130575;130576;130577;130578;130579;130580;130581;130582;130583;130584;130585;130586;130587;130588;130589;130590;130591;130592;130593;130594;130595;130596;130597;130598;130599;130600;130601;130805;130806;130807;130808;130809;130810;130811;130812;130813;130814;130815;130816;130817;132696;132697;132698;132699;132700;132701;132702;132703;132704;132705;132706;132707;132708;132709;132710;132711;132712;132713;132714;132715;132716;132717;145817;145818;145819;145820;145821;145822;145823;145824;166723;166724;166725;166726;166727;166728;166729;166730;166731;166732;166733;166734;166735;166736;166737;166738;166739;166740;166741;166742;166743;166744;166745;166746;166747;166748;166749;166750;166751;166752;166753;172689;172690;172691;172692;172693;172694;172695;172696;172697;172698;172699;172700;172701;172702;172703;172704;172705;172706;172707;172708;172709;172710;172711;172712;172713;172714;172715;172716;178056;178057;178058;178059;178060;178061;178062;178063;178064;178065;178066;178067;178068;178069;178070;179173;179174;179175;179176;179177;180659;180660;180661;180662;180663;180664;180665;180666;180667;180668;180669;180670;180671;184409;184410;184411;184412;184413;184414;184415;184416;184417;184418;184419;184420;184421;184422;184423;184424;184425;184426;184427;184428;184429;184430;184431;184432;184433;184434;184435;184436;184437;184438;184439;184440;184441;184442;184443;184444;184445;184446;207763;207764;207765;207766;207767;207768;207769;207770;207771;220972;220973;220974;220975;220976;220977;220978;220979;220980;220981;220982;220983;220984;220985;220986;220987;220988;220989;220990;220991;220992;220993;220994;220995;220996;220997;220998;220999;221000;221001;231966;231967;231968;231969;231970;231971;231972;231973;231974;231975;231976;231977;231978;231979;231980;231981;231982;231983;231984;231985;231986;231987;231988;231989;231990;231991;231992;231993;231994;231995;231996;231997;231998;231999;232000;232001;232002;232003;232004;232005;232006;232007;235952;235953;235954;235955;235956;235957;235958;235959;235960;235961;235962;235963;235964;235965;235966;235967;235968;235969;235970;235971;235972;246901;246902;246903;246904;246905;246906;246907;246908;246909;246910;246911;246912;246913;246914;246915;246916;246917;246918;260774;260775;260776;260777;260778;260779;260780;260781;260782;260783;260784;260785;260786;260787;260788;260789;260790;260791;260792;260793;260794;260795;260796;260797;260798;260799;260800;260801;260802;260803;260804;260805;260806;260807;260808;260809;260810;260811;260812;260813;260814;260815;263870;263871;263872;263873;263874;263875;263876;263877;263878;263879;263880;263881;270305;270306;270307;270308;270309;270310;270311;270312;270313;270314;270315;270316;270317;270318;270319;270320;270321;270322;270323;270324;270325;270326;270327;270328;270329;270330;270331;274157;274158;274159;274160;274161;274162;274163;274164;274165;274166;274167;274168;274169;274170;274171;274172;274173;274174;274175;274176;274177;274178;274179;274180;274181;274182;274183;274184;274185	9226;9227;9228;9229;9230;9231;9232;9233;9234;20990;20991;20992;20993;20994;20995;20996;20997;20998;20999;21000;21001;21002;21003;26473;26474;26475;26476;26477;26478;26479;26480;26481;26482;26483;26484;26485;26486;26487;26488;26489;26490;26491;26492;26493;26494;26495;26496;26497;26498;26499;26500;26501;26502;26503;26504;26505;26506;26507;26508;26509;26510;26511;26512;26513;26514;33953;33954;33955;33956;33957;33958;33959;33960;33961;33962;33963;33964;33965;37905;37906;37907;37908;37909;37910;37911;37912;37913;37914;37915;37916;37917;37918;37919;37920;42570;42571;42572;46079;46080;46081;46082;46083;46084;46085;46086;63981;63982;63983;63984;63985;63986;63987;63988;63989;63990;63991;70152;70611;70612;70613;70614;70615;70616;70617;70618;70619;70620;70621;70622;70623;70624;70625;70626;70627;70628;70629;70630;70631;70632;70633;70634;70635;70636;70637;70638;70639;70640;70641;71047;71048;71049;71050;71051;71052;71053;71054;71055;71056;71057;71058;71059;71060;71061;71062;71063;71064;71065;71066;71067;71068;71069;71070;71071;71072;71073;71074;71075;71076;71077;71078;71079;71080;73327;73328;73329;73330;73331;73332;73333;73334;73335;73336;73337;73338;73339;73340;73341;73342;73343;73344;73345;73346;73347;73348;73349;73350;73351;73352;73353;73354;73355;73356;73386;73387;73388;73389;73390;73391;73392;73393;73394;73395;73396;73397;73398;73399;73400;73401;73402;73403;73404;73405;73406;73407;73408;78190;78191;78192;78193;78194;78195;78196;79731;79732;79733;79734;79735;79736;79737;79738;79739;79740;79741;79742;79908;79909;79910;79911;79912;79913;79914;79915;79916;79917;79918;79919;79920;79921;79922;79923;79924;79925;79926;79927;79928;79929;79930;79931;79932;84361;84362;84363;84364;84365;84366;84367;84368;84369;84370;84371;84372;84373;84374;84375;84376;84377;86518;86519;86520;86521;86522;86523;86524;86525;86526;86527;86528;86529;86530;86531;86532;86533;86534;86535;86536;86537;86538;86539;86540;86541;86542;86543;86671;86672;86673;86674;86675;87780;87781;87782;87783;87784;87785;87786;87787;87788;87789;96312;109385;109386;109387;109388;109389;109390;109391;109392;109393;109394;109395;109396;109397;109398;109399;109400;109401;109402;109403;109404;109405;109406;109407;109408;109409;109410;109411;109412;109413;109414;109415;109416;109417;109418;109419;109420;109421;109422;109423;109424;113495;113496;113497;113498;113499;113500;113501;113502;113503;113504;113505;113506;113507;113508;113509;113510;113511;116796;116797;116798;116799;116800;116801;116802;116803;116804;116805;116806;116807;116808;116809;116810;116811;117596;117597;117598;118486;118487;121054;121055;121056;121057;121058;121059;121060;121061;121062;121063;121064;121065;121066;121067;121068;121069;121070;121071;121072;121073;121074;121075;121076;121077;121078;121079;121080;136260;136261;136262;136263;136264;136265;136266;144898;144899;144900;144901;144902;144903;144904;144905;144906;144907;144908;144909;144910;144911;144912;144913;144914;144915;144916;144917;144918;144919;152328;152329;152330;152331;152332;152333;152334;152335;152336;152337;152338;152339;152340;152341;152342;152343;152344;152345;152346;152347;152348;152349;152350;152351;152352;152353;152354;152355;152356;152357;152358;152359;152360;152361;154986;154987;154988;154989;154990;154991;154992;154993;154994;154995;154996;154997;154998;154999;155000;155001;162841;162842;162843;162844;162845;162846;162847;162848;162849;162850;162851;162852;162853;162854;162855;162856;162857;162858;162859;162860;172290;172291;172292;172293;172294;172295;172296;172297;172298;172299;172300;172301;172302;172303;172304;172305;172306;172307;172308;172309;172310;174380;174381;174382;178415;178416;178417;178418;178419;178420;178421;178422;178423;178424;178425;178426;178427;178428;178429;178430;178431;178432;178433;178434;178435;178436;178437;178438;178439;178440;178441;178442;180971;180972;180973;180974;180975;180976	9232;20991;26482;33960;37911;42570;46086;63991;70152;70611;71061;71077;73329;73395;78196;79742;79912;84377;86529;86672;87788;96312;109385;109409;113499;113510;116806;117598;118487;121062;121079;136260;144919;152361;154986;162841;172291;172297;174380;178425;180975	714;715;716;717;718	148;153;196;263;332	-1;-1	P11021
P11047	P11047	6	6	6	Laminin subunit gamma-1	LAMC1	sp|P11047|LAMC1_HUMAN Laminin subunit gamma-1 OS=Homo sapiens OX=9606 GN=LAMC1 PE=1 SV=3	1	6	6	6	0	0	6	1	0	1	1	0	0	0	0	1	0	0	1	0	0	6	1	0	1	1	0	0	0	0	1	0	0	1	0	0	6	1	0	1	1	0	0	0	0	1	0	0	1	2021-02-05	2021-02-05	2021-02-05	177.6	1609	1609	0	13432			By MS/MS	By MS/MS		By matching	By matching					By MS/MS			By matching	0	0	2021-02-05	0.9	0	2021-01-01	0.9	0	0	0	0	0.9	0	0	2021-01-01	31021000	0	0	21170000	3919400	0	2803000	2347000	0	0	0	0	0	0	0	780720	84	369290	0	0	252030	0	46660	33369	27940	0	0	0	9294.3	0	0	0	0	0	#DIV/0!	#DIV/0!	#DIV/0!	#DIV/0!	#DIV/0!	#DIV/0!	#DIV/0!	#DIV/0!	#DIV/0!	#DIV/0!	#DIV/0!	#DIV/0!	#DIV/0!	0	0	0	0	0	0	0	0	0	0	0	0	0	0	0	0	0	4	0	0	0	0	0	0	0	0	1	0	0	0	5				779	2905;3768;4099;13420;15618;17425	True;True;True;True;True;True	3088;4016;4374;14220;16820;18716	33886;44065;48051;48052;48053;158938;186157;186158;186159;186160;206182	22701;29248;31881;104343;122273;122274;122275;135307	22701;29248;31881;104343;122274;135307	719	1100	-1	P11047
P11137	P11137	60	60	60	Microtubule-associated protein 2	MAP2	sp|P11137|MTAP2_HUMAN Microtubule-associated protein 2 OS=Homo sapiens OX=9606 GN=MAP2 PE=1 SV=4	1	60	60	60	1	2	4	57	29	33	6	25	23	40	50	39	31	15	6	1	2	4	57	29	33	6	25	23	40	50	39	31	15	6	1	2	4	57	29	33	6	25	23	40	50	39	31	15	6	43.2	43.2	43.2	199.52	1827	1827	0	151.18	By MS/MS	By MS/MS	By MS/MS	By MS/MS	By MS/MS	By MS/MS	By MS/MS	By MS/MS	By MS/MS	By MS/MS	By MS/MS	By MS/MS	By MS/MS	By MS/MS	By MS/MS	0.7	2021-04-01	2021-08-02	40.6	2021-04-20	2021-08-22	2021-07-03	2021-01-18	2021-01-15	2021-05-27	37.6	2021-06-26	2021-01-22	2021-04-11	2021-02-04	2888600000	1392900	2463500	9838100	1311000000	185370000	202030000	11721000	141940000	110760000	231240000	371000000	225290000	51438000	18545000	14562000	101	28600000	13791	24391	97407	1835400	12980000	2000300	116050	1405300	1096600	3673200	144180	2289600	2230600	509290	183620	346455	0.039806035	0.070401639	0.281153397	5297657704	3746518307	5773621394	0.334964137	4056226638	316520183	1060224272	0.416157943	6608650474	6438354187	0	521950	1021900	103910000	19287000	27595000	582530	16973000	10900000	137450000	40240000	47805000	10641000	4525700	1003300	0	0	0	57	20	21	0	14	9	35	37	28	7	4	1	233				780	532;1592;1613;2210;3172;3318;3319;3509;3606;3695;3696;3858;4020;5513;5588;5643;5912;7356;7399;7727;7728;8412;8525;9157;10086;10087;10398;10399;10583;10651;11126;11468;11670;12299;14178;14307;14903;15117;17252;17432;17619;18011;18084;18412;19002;19332;19775;19776;19926;20499;20501;20522;20828;21401;21863;22062;22174;23680;24203;24204	True;True;True;True;True;True;True;True;True;True;True;True;True;True;True;True;True;True;True;True;True;True;True;True;True;True;True;True;True;True;True;True;True;True;True;True;True;True;True;True;True;True;True;True;True;True;True;True;True;True;True;True;True;True;True;True;True;True;True;True	561;562;1705;1729;2359;3369;3524;3525;3737;3839;3936;3937;4116;4289;5866;5945;6001;6282;7816;7859;7860;8206;8207;8930;9047;9713;10701;10702;10703;11034;11035;11224;11296;11788;12158;12375;13043;15021;15217;16059;16286;18535;18724;18923;19340;19416;19760;20394;20730;21208;21209;21365;21977;21979;22003;22329;22931;23422;23642;23762;25368;25920;25921	6143;6144;6145;6146;6147;6148;6149;6150;6151;6152;18774;18775;18776;18777;18778;18779;18780;19018;19019;19020;19021;19022;25843;25844;25845;25846;25847;36975;36976;36977;36978;36979;36980;36981;36982;38685;38686;38687;38688;38689;38690;38691;38692;38693;38694;38695;38696;38697;38698;41147;41148;41149;42062;42063;42064;42065;43256;43257;43258;43259;43260;43261;43262;43263;45083;47047;47048;47049;47050;47051;64113;64822;64823;64824;64825;64826;64827;64828;64829;65403;65404;65405;65406;65407;65408;65409;68253;68254;68255;68256;68257;68258;68259;68260;68261;68262;85401;85402;85403;85404;85405;85406;85407;85827;85828;85829;89941;89942;89943;89944;89945;89946;89947;89948;89949;89950;97106;97107;97108;98299;98300;98301;98302;98303;98304;98305;98306;98307;98308;98309;98310;98311;98312;98313;98314;98315;98316;98317;105935;105936;105937;105938;105939;105940;105941;105942;105943;105944;105945;105946;105947;105948;105949;105950;105951;105952;105953;105954;105955;105956;117810;117811;117812;117813;117814;117815;117816;117817;117818;117819;117820;117821;121285;121286;121287;121288;121289;121290;123681;124561;124562;124563;130987;130988;130989;130990;135920;135921;135922;135923;135924;135925;135926;135927;135928;135929;135930;135931;135932;138241;138242;138243;138244;138245;138246;138247;138248;146164;146165;146166;146167;146168;146169;146170;146171;146172;146173;146174;146175;146176;146177;146178;146179;146180;146181;167604;167605;169397;177984;177985;177986;177987;177988;177989;177990;177991;177992;180413;180414;180415;180416;180417;180418;180419;180420;180421;204402;204403;206267;206268;206269;206270;206271;206272;206273;206274;208496;208497;208498;208499;208500;208501;208502;208503;212770;212771;212772;212773;212774;212775;212776;212777;213554;213555;213556;213557;213558;213559;213560;213561;213562;213563;216979;216980;216981;216982;216983;216984;216985;216986;216987;216988;216989;216990;216991;216992;216993;216994;216995;216996;216997;216998;216999;217000;217001;217002;217003;217004;223189;223190;223191;226522;226523;226524;226525;226526;226527;226528;226529;226530;226531;231485;231486;231487;231488;231489;231490;231491;231492;233271;233272;233273;233274;233275;233276;233277;233278;239579;239580;239581;239582;239583;239584;239585;239586;239587;239588;239589;239597;239598;239599;239600;239601;239602;239603;239604;239605;239606;239607;239910;239911;242936;242937;242938;242939;242940;242941;242942;251006;251007;251008;251009;251010;251011;251012;251013;251014;251015;251016;251017;256629;256630;256631;256632;256633;256634;256635;256636;256637;256638;256639;256640;256641;256642;256643;256644;256645;256646;256647;256648;256649;259338;259339;259340;259341;260840;260841;260842;260843;260844;260845;260846;260847;260848;278146;278147;278148;278149;278150;278151;278152;278153;278154;278155;278156;278157;284435;284436;284437;284438;284439	4244;4245;4246;4247;4248;4249;12583;12584;12732;12733;17243;24379;24380;24381;24382;25500;25501;25502;25503;25504;25505;25506;25507;25508;25509;27396;27397;27398;27873;27874;28765;28766;28767;28768;28769;28770;28771;29905;31255;31256;42186;42665;43012;43013;43014;43015;43016;43017;44834;44835;44836;44837;56643;56644;56645;56883;56884;56885;59495;59496;59497;59498;59499;59500;59501;59502;64082;64083;64927;64928;64929;64930;64931;64932;64933;64934;64935;64936;64937;70441;70442;70443;70444;70445;70446;70447;70448;70449;70450;70451;70452;70453;78620;78621;78622;78623;78624;78625;78626;80884;80885;80886;80887;82443;82984;86752;86753;86754;86755;89801;89802;89803;89804;89805;89806;91241;91242;91243;91244;91245;91246;91247;91248;96532;96533;96534;96535;96536;96537;96538;109998;111157;116754;116755;116756;116757;116758;116759;116760;118352;118353;118354;134269;134270;135346;136805;136806;136807;136808;136809;136810;136811;139656;139657;139658;139659;139660;139661;140241;140242;140243;140244;140245;140246;140247;140248;140249;142349;142350;142351;142352;142353;142354;142355;142356;142357;146364;148529;148530;148531;148532;148533;148534;148535;148536;148537;148538;151905;151906;151907;151908;151909;151910;153251;157315;157316;157317;157318;157319;157320;157321;157322;157325;157326;157327;157328;157557;159533;159534;159535;159536;159537;159538;165829;165830;165831;165832;165833;165834;169788;169789;169790;171479;171480;172328;172329;172330;172331;172332;172333;172334;172335;172336;172337;172338;183564;183565;183566;183567;183568;187952;187953	4248;12583;12732;17243;24379;25504;25508;27396;27874;28765;28769;29905;31256;42186;42665;43013;44834;56644;56885;59495;59502;64082;64928;70442;78625;78626;80884;80887;82443;82984;86755;89805;91241;96532;109998;111157;116756;118352;134270;135346;136806;139657;140248;142355;146364;148529;151905;151907;153251;157318;157325;157557;159533;165829;169790;171479;172329;183564;187952;187953	720;721;722;723;724;725;726;727;728	269;292;379;388;521;739;1056;1078;1194	-1	P11137
P11142	P11142	40	38	22	Heat shock cognate 71 kDa protein	HSPA8	sp|P11142|HSP7C_HUMAN Heat shock cognate 71 kDa protein OS=Homo sapiens OX=9606 GN=HSPA8 PE=1 SV=1	1	40	38	22	36	34	35	37	36	33	34	35	31	34	34	32	32	32	35	34	32	33	35	34	32	33	34	30	32	33	30	30	31	34	20	18	19	20	20	19	20	21	19	18	20	19	16	18	20	66.4	65.3	43.5	70897	646	646	0	323.31	By MS/MS	By MS/MS	By MS/MS	By MS/MS	By MS/MS	By MS/MS	By MS/MS	By MS/MS	By MS/MS	By MS/MS	By MS/MS	By MS/MS	By MS/MS	By MS/MS	By MS/MS	52.6	49.5	52.5	53.3	53.1	48.3	51.4	55.3	48.8	54.2	51.5	47.8	51.7	57.3	53.6	28166000000	1857100000	947140000	1310900000	4447800000	2465500000	1958300000	3699900000	2291400000	1549600000	694560000	1987600000	1127600000	768680000	867550000	2192800000	37	761250000	50191000	25598000	35428000	66634000	120210000	52928000	99998000	61929000	41880000	53718000	59264000	18772000	30475000	20775000	23447000	22111000	226995613	115770431	1602279408	3013613134	5436660486	2393740672	4522545339	280082312	189407987	2429469495	2680294876	0.848989191	1378273258	315540000	284020000	262940000	418040000	331750000	328840000	434690000	365100000	244490000	367070000	356590000	317440000	374130000	344940000	365960000	51	47	42	77	65	57	75	55	38	48	59	51	39	42	67	813				781	1971;2673;3431;4624;5988;6059;6076;8254;8898;9506;9507;10242;10243;11563;12270;12717;12718;13521;14480;14717;14721;15486;15494;15495;15552;15650;15708;16832;17033;17191;17754;17865;18112;18808;19109;20311;20895;21075;22761;22762	True;True;True;True;True;True;True;True;True;False;True;True;True;True;False;True;True;True;True;True;True;True;True;True;True;True;True;True;True;True;True;True;True;True;True;True;True;True;True;True	2107;2841;3653;4921;6361;6362;6438;6456;8765;9434;9435;10078;10079;10867;10868;12260;13010;13470;13471;14328;15490;15491;15845;15846;15853;15854;16680;16688;16689;16690;16691;16749;16750;16855;16916;18095;18302;18303;18468;19065;19182;19183;19446;20191;20501;21769;22400;22590;24400;24401	23191;23192;23193;23194;23195;23196;23197;23198;23199;23200;23201;23202;23203;23204;23205;23206;23207;23208;23209;23210;23211;23212;23213;23214;23215;23216;23217;23218;23219;23220;23221;23222;23223;23224;23225;23226;23227;23228;23229;31301;31302;31303;31304;31305;31306;31307;31308;31309;31310;31311;31312;31313;31314;31315;40364;40365;40366;40367;40368;40369;40370;40371;40372;40373;40374;54220;54221;54222;54223;54224;54225;54226;54227;54228;54229;54230;54231;54232;54233;54234;54235;54236;54237;69170;69171;69172;69173;69174;69175;69176;69177;69178;69179;69180;69181;69182;69183;69184;69185;69186;69187;69188;69189;69190;69191;69192;69193;69194;69992;69993;69994;69995;69996;69997;69998;69999;70000;70001;70002;70003;70004;70005;70006;70118;70119;70120;70121;70122;70123;70124;70125;70126;70127;70128;70129;70130;70131;70132;70133;70134;70135;95345;95346;95347;95348;95349;95350;95351;95352;95353;95354;95355;95356;95357;95358;95359;103025;103026;103027;103028;103029;103030;103031;103032;103033;103034;103035;103036;103037;103038;103039;103040;103041;103042;103043;103044;103045;103046;110195;110196;110197;110198;110199;110200;110201;110202;110203;110204;110205;110206;110207;110208;110209;110210;110211;110212;110213;110214;110215;110216;110217;110218;110219;110220;110221;110222;110223;110224;110225;110226;110227;110228;110229;110230;110231;110232;110233;110234;110235;110236;110237;110238;110239;110240;110241;110242;110243;110244;110245;110246;110247;110248;110249;110250;110251;110252;110253;119468;119469;119470;119471;119472;119473;119474;119475;119476;119477;119478;119479;119480;119481;119482;119483;119484;119485;119486;119487;119488;119489;119490;119491;119492;119493;119494;119495;119496;119497;119498;119499;119500;119501;119502;119503;119504;119505;119506;119507;119508;119509;119510;119511;119512;119513;119514;119515;119516;119517;119518;119519;119520;119521;119522;137056;137057;137058;137059;137060;137061;137062;137063;137064;137065;137066;137067;137068;137069;137070;137071;137072;137073;137074;137075;145817;145818;145819;145820;145821;145822;145823;145824;151131;151132;151133;151134;151135;151136;151137;151138;151139;151140;151141;151142;151143;151144;151145;151146;151147;151148;151149;151150;151151;160060;160061;160062;160063;160064;160065;160066;160067;160068;160069;160070;160071;160072;160073;160074;160075;160076;172612;172613;172614;172615;172616;172617;172618;172619;172620;172621;172622;172623;172624;172625;172626;172627;172628;172629;172630;172631;172632;172633;172634;172635;172636;172637;172638;172639;172640;172641;172642;172643;175833;175834;175835;175836;175837;175838;175839;175840;175841;175842;175843;175844;175845;175846;175847;175848;175849;175850;175851;175852;175853;175854;175855;175856;175857;175858;175859;175860;175861;175862;175863;175864;175865;175866;175867;175868;175869;175870;175871;175872;175873;175874;175875;175876;175877;175878;175879;175959;175960;175961;175962;175963;175964;175965;175966;175967;175968;175969;175970;175971;175972;175973;175974;175975;175976;175977;184573;184574;184575;184576;184577;184578;184579;184580;184581;184582;184583;184584;184585;184586;184587;184588;184589;184590;184591;184592;184593;184594;184595;184596;184597;184598;184599;184667;184668;184669;184670;184671;184672;184673;184674;184675;184676;184677;184678;184679;184680;184681;184682;184683;184684;184685;184686;184687;184688;184689;184690;184691;184692;184693;184694;184695;184696;184697;184698;184699;184700;184701;184702;184703;184704;184705;184706;184707;184708;184709;184710;184711;184712;184713;184714;184715;184716;184717;184718;184719;184720;184721;184722;184723;184724;184725;184726;184727;184728;184729;184730;184731;184732;184733;184734;184735;184736;184737;184738;184739;184740;184741;184742;185343;185344;185345;185346;185347;185348;185349;185350;185351;185352;185353;185354;185355;185356;185357;185358;185359;185360;185361;185362;185363;185364;185365;185366;185367;185368;185369;185370;185371;185372;185373;185374;185375;185376;185377;185378;185379;185380;185381;185382;185383;185384;186557;186558;186559;186560;186561;186562;186563;186564;186565;186566;186567;186568;186569;186570;186571;187093;187094;198699;198700;198701;198702;198703;198704;198705;198706;198707;198708;198709;198710;198711;198712;198713;198714;198715;198716;198717;198718;198719;198720;198721;198722;198723;198724;198725;198726;198727;198728;198729;198730;198731;200839;200840;200841;200842;200843;200844;200845;200846;200847;200848;200849;200850;200851;200852;200853;200854;200855;200856;200857;200858;200859;200860;200861;200862;200863;200864;200865;200866;200867;200868;200869;200870;200871;200872;200873;200874;200875;200876;200877;200878;200879;200880;200881;200882;200883;200884;200885;200886;200887;200888;200889;200890;200891;200892;200893;203679;203680;203681;203682;203683;203684;203685;203686;203687;209982;211132;211133;211134;211135;211136;211137;211138;211139;211140;211141;211142;211143;211144;211145;211146;211147;211148;211149;211150;211151;211152;211153;211154;211155;211156;211157;211158;211159;211160;211161;211162;211163;211164;211165;211166;211167;211168;211169;211170;211171;211172;211173;211174;211175;211176;211177;211178;211179;211180;211181;211182;211183;211184;211185;211186;211187;211188;211189;211190;211191;211192;211193;211194;211195;211196;211197;211198;211199;211200;211201;211202;213831;213832;213833;213834;213835;213836;213837;213838;213839;213840;213841;213842;213843;213844;213845;213846;213847;213848;213849;213850;213851;213852;213853;221025;221026;221027;221028;221029;221030;221031;221032;221033;221034;221035;221036;221037;221038;221039;221040;221041;221042;221043;221044;221045;221046;221047;221048;221049;221050;221051;221052;221053;221054;221055;221056;224194;224195;224196;224197;224198;224199;224200;224201;224202;224203;224204;224205;224206;224207;224208;224209;224210;224211;224212;224213;224214;224215;224216;224217;224218;224219;224220;224221;224222;224223;237505;237506;237507;237508;243764;243765;243766;243767;243768;243769;243770;243771;243772;243773;243774;243775;243776;243777;243778;243779;243780;243781;243782;243783;243784;243785;243786;243787;243788;243789;243790;243791;243792;243793;246771;246772;246773;246774;246775;246776;246777;246778;246779;246780;246781;246782;246783;246784;246785;246786;246787;246788;246789;246790;246791;246792;246793;246794;246795;246796;246797;246798;246799;246800;267599;267600;267601;267602;267603;267604;267605;267606;267607;267608;267609;267610;267611;267612;267613;267614;267615;267616;267617;267618;267619;267620;267621;267622;267623;267624;267625;267626;267627;267628;267629;267630;267631;267632;267633;267634;267635;267636;267637;267638;267639;267640;267641;267642;267643;267644;267645;267646;267647;267648;267649;267650;267651	15476;15477;15478;15479;15480;15481;15482;15483;15484;15485;15486;15487;15488;15489;15490;15491;15492;15493;15494;15495;15496;15497;15498;15499;15500;15501;15502;15503;15504;15505;15506;15507;15508;15509;15510;15511;15512;20968;20969;20970;20971;20972;20973;20974;20975;20976;20977;20978;20979;20980;20981;20982;20983;20984;20985;20986;20987;20988;20989;26875;35814;35815;35816;35817;45501;45502;45503;45504;45505;45506;45507;45508;45509;45510;45511;45512;45513;45514;45515;45516;45517;45518;45519;45520;45521;45522;45523;46064;46065;46066;46067;46068;46069;46070;46071;46072;46073;46074;46075;46076;46077;46078;46147;46148;46149;46150;46151;46152;46153;62870;62871;62872;62873;62874;62875;62876;62877;62878;62879;62880;68568;68569;68570;68571;68572;68573;68574;68575;68576;73327;73328;73329;73330;73331;73332;73333;73334;73335;73336;73337;73338;73339;73340;73341;73342;73343;73344;73345;73346;73347;73348;73349;73350;73351;73352;73353;73354;73355;73356;73357;73358;73359;73360;73361;73362;73363;73364;73365;73366;73367;73368;73369;73370;73371;73372;73373;73374;73375;73376;73377;73378;73379;73380;73381;73382;73383;73384;73385;79694;79695;79696;79697;79698;79699;79700;79701;79702;79703;79704;79705;79706;79707;79708;79709;79710;79711;79712;79713;79714;79715;79716;79717;79718;79719;79720;79721;79722;79723;79724;79725;79726;79727;79728;79729;79730;90501;90502;90503;90504;90505;90506;90507;90508;90509;90510;90511;90512;90513;90514;90515;90516;96312;99520;99521;99522;99523;99524;99525;99526;99527;99528;99529;99530;99531;99532;99533;99534;99535;99536;99537;99538;99539;99540;99541;99542;99543;99544;99545;99546;99547;104999;105000;105001;105002;105003;105004;105005;105006;105007;105008;105009;105010;105011;105012;105013;105014;113453;113454;113455;113456;113457;113458;113459;115328;115329;115330;115331;115332;115333;115334;115335;115336;115337;115338;115339;115340;115341;115342;115343;115344;115345;115346;115347;115348;115349;115350;115351;115352;115353;115354;115355;115356;115357;115405;115406;115407;115408;115409;121167;121168;121169;121170;121171;121172;121173;121174;121175;121176;121177;121178;121179;121180;121181;121182;121183;121248;121249;121250;121251;121252;121253;121254;121255;121256;121257;121258;121259;121260;121261;121262;121263;121264;121265;121266;121267;121268;121269;121270;121271;121272;121273;121274;121275;121276;121277;121278;121279;121280;121281;121282;121283;121284;121285;121286;121287;121288;121289;121290;121291;121292;121293;121294;121295;121296;121297;121298;121299;121300;121301;121302;121303;121304;121305;121306;121307;121308;121309;121310;121311;121312;121313;121314;121315;121316;121317;121318;121319;121320;121321;121702;121703;121704;121705;121706;121707;121708;121709;121710;121711;121712;121713;121714;121715;121716;121717;121718;121719;121720;121721;121722;121723;121724;121725;121726;121727;121728;121729;121730;121731;121732;121733;121734;121735;121736;121737;121738;121739;121740;121741;121742;121743;121744;121745;122532;122533;122534;122535;122536;122537;122884;122885;122886;130269;130270;130271;130272;130273;130274;130275;130276;130277;130278;130279;130280;130281;130282;130283;130284;130285;130286;130287;130288;130289;130290;130291;130292;130293;130294;130295;130296;130297;130298;130299;130300;130301;130302;130303;130304;130305;130306;130307;130308;130309;130310;130311;130312;130313;130314;130315;130316;130317;130318;130319;130320;130321;131705;131706;131707;131708;131709;131710;131711;131712;131713;131714;131715;131716;131717;131718;131719;131720;131721;131722;131723;131724;131725;131726;131727;131728;131729;131730;131731;131732;131733;131734;131735;131736;131737;131738;131739;131740;131741;133859;133860;133861;133862;137747;138634;138635;138636;138637;138638;138639;138640;138641;138642;138643;138644;138645;138646;138647;138648;138649;138650;138651;138652;138653;138654;138655;138656;138657;138658;138659;138660;138661;138662;138663;138664;138665;138666;138667;138668;138669;138670;138671;138672;138673;138674;138675;138676;138677;138678;138679;138680;138681;138682;138683;138684;138685;138686;138687;138688;138689;138690;138691;138692;138693;138694;138695;138696;140410;140411;140412;140413;140414;140415;140416;140417;140418;140419;140420;140421;140422;140423;140424;140425;140426;140427;140428;140429;140430;140431;140432;140433;140434;140435;140436;144925;144926;144927;144928;144929;144930;144931;144932;144933;144934;144935;144936;144937;144938;144939;144940;144941;144942;144943;144944;144945;144946;144947;144948;144949;144950;144951;144952;144953;144954;144955;144956;144957;144958;144959;144960;144961;144962;144963;144964;144965;144966;144967;144968;144969;144970;144971;144972;144973;144974;144975;146997;146998;146999;147000;147001;147002;147003;147004;147005;147006;147007;147008;147009;147010;147011;147012;147013;147014;147015;147016;147017;147018;147019;147020;147021;147022;147023;147024;147025;155992;155993;155994;155995;155996;160122;160123;160124;160125;160126;160127;160128;160129;160130;160131;160132;160133;160134;160135;160136;160137;160138;160139;160140;160141;160142;160143;160144;160145;160146;160147;160148;160149;160150;160151;160152;160153;160154;160155;162713;162714;162715;162716;162717;162718;162719;162720;162721;162722;162723;162724;162725;162726;162727;162728;162729;162730;162731;162732;162733;162734;162735;162736;162737;162738;162739;162740;162741;162742;162743;162744;162745;162746;162747;162748;162749;162750;162751;162752;162753;162754;162755;162756;162757;162758;162759;162760;162761;162762;162763;162764;162765;162766;162767;162768;162769;162770;162771;162772;176786;176787;176788;176789;176790;176791;176792;176793;176794;176795;176796;176797;176798;176799;176800;176801;176802;176803;176804;176805;176806;176807;176808;176809	15494;20989;26875;35816;45507;46068;46152;62874;68570;73329;73373;79697;79708;90509;96312;99533;99545;105002;113457;115331;115405;121167;121249;121320;121716;122534;122886;130272;131729;133862;137747;138653;140420;144927;146998;155996;160133;162743;176787;176805	675;729;730;731;732;733;734;735;736	61;87;93;122;127;237;410;518;549	-1	P11142
P11166	P11166	3	3	3	Solute carrier family 2, facilitated glucose transporter member 1	SLC2A1	sp|P11166|GTR1_HUMAN Solute carrier family 2, facilitated glucose transporter member 1 OS=Homo sapiens OX=9606 GN=SLC2A1 PE=1 SV=2	1	3	3	3	0	1	2	0	1	0	0	0	3	0	1	1	0	0	0	0	1	2	0	1	0	0	0	3	0	1	1	0	0	0	0	1	2	0	1	0	0	0	3	0	1	1	0	0	0	2021-05-08	2021-05-08	2021-05-08	54083	492	492	0	49965		By MS/MS	By MS/MS		By matching				By MS/MS		By matching	By matching				0	2	2021-01-05	0	2	0	0	0	2021-05-08	0	2	2	0	0	0	49922000	0	1527100	7599000	0	2956600	0	0	0	34604000	0	2327900	907160	0	0	0	15	3328100	0	101810	506600	197110	0	0	0	0	2306900	155200	0	0	60477	0	0	0	#DIV/0!	#DIV/0!	#DIV/0!	#DIV/0!	#DIV/0!	#DIV/0!	#DIV/0!	#DIV/0!	#DIV/0!	#DIV/0!	#DIV/0!	#DIV/0!	#DIV/0!	0	0	12374000	0	0	0	0	0	32074000	0	0	0	0	0	0	0	0	0	0	0	0	0	0	3	0	0	0	0	0	0	3				782	8207;19817;20463	True;True;True	8717;21252;21941	94890;232013;232014;232015;232016;232017;232018;239236;239237	62562;152364;157077	62562;152364;157077			-1	P11166
P11169;Q8TDB8	P11169;Q8TDB8	3;3	3;3	3;3	Solute carrier family 2, facilitated glucose transporter member 3;Solute carrier family 2, facilitated glucose transporter member 14	SLC2A3;SLC2A14	sp|P11169|GTR3_HUMAN Solute carrier family 2, facilitated glucose transporter member 3 OS=Homo sapiens OX=9606 GN=SLC2A3 PE=1 SV=1;sp|Q8TDB8|GTR14_HUMAN Solute carrier family 2, facilitated glucose transporter member 14 OS=Homo sapiens OX=9606 GN=SLC2A14 P	2	3	3	3	0	0	0	3	3	1	0	1	0	2	3	2	2	2	1	0	0	0	3	3	1	0	1	0	2	3	2	2	2	1	0	0	0	3	3	1	0	1	0	2	3	2	2	2	1	2021-07-07	2021-07-07	2021-07-07	53924	496	496;520	0	74904				By MS/MS	By MS/MS	By MS/MS		By MS/MS		By MS/MS	By MS/MS	By MS/MS	By MS/MS	By matching	By MS/MS	0	0	0	2021-07-07	2021-07-07	2021-02-02	0	2021-02-02	0	2021-06-03	2021-07-07	2021-06-03	2021-06-03	2021-02-06	2021-02-02	119840000	0	0	0	62064000	13352000	1459500	0	2536400	0	10637000	12387000	10213000	5235100	1959900	0	13	9218800	0	0	0	1027000	4774200	112270	0	195110	0	952880	0	818250	785630	402700	150760	276730	0	0	0	3711198641	1725219528	0.405702309	0	0.705055469	0	344335634	0	295685325	283897662	0	0	0	34744000	9770200	0	0	0	0	40561000	10981000	17233000	15558000	9024100	0	0	0	0	2	2	1	0	1	0	2	2	2	1	0	1	14				783	745;14075;19827	True;True;True	794;14909;21262	8639;8640;8641;8642;8643;8644;8645;8646;8647;8648;166441;166442;166443;166444;232105;232106;232107;232108;232109;232110	5912;5913;5914;5915;5916;5917;5918;5919;5920;109201;152405;152406;152407;152408	5912;109201;152408			-1;-1	P11169	Q8TDB8
P11171	P11171	9	8	8	Protein 4.1	EPB41	sp|P11171|EPB41_HUMAN Protein 4.1 OS=Homo sapiens OX=9606 GN=EPB41 PE=1 SV=4	1	9	8	8	4	4	5	3	4	3	5	3	7	6	3	3	3	3	4	3	3	4	2	3	2	4	2	6	5	2	2	2	3	3	3	3	4	2	3	2	4	2	6	5	2	2	2	3	3	2021-01-13	2021-09-11	2021-09-11	97016	864	864	0	12435	By MS/MS	By MS/MS	By MS/MS	By MS/MS	By MS/MS	By matching	By MS/MS	By MS/MS	By MS/MS	By MS/MS	By MS/MS	By MS/MS	By MS/MS	By MS/MS	By MS/MS	2021-04-05	2021-09-06	2021-04-08	2021-03-04	2021-04-05	2021-03-04	2021-07-08	2021-02-04	10	2021-06-08	2021-03-04	2021-08-03	2021-03-04	2021-03-04	2021-04-05	184930000	8025500	7755700	21973000	9827400	9518400	4706100	21097000	8497400	66461000	4319900	5429000	4386200	1770400	3603600	7562900	54	3424700	148620	143620	406910	176270	181990	87151	390680	157360	1230800	100540	140050	79999	81226	32785	66734	49759.5	2986766346	2886283021	8177533938	3542439132	3657392056	1751444448	7851365066	3162411198	2473497523	2020518695	2814537927	16077131	1632371708	7859200	9261400	15101000	8788900	7901400	7053900	6447000	8743700	21253000	8414800	7886200	0	7591600	6838400	7382900	2	2	3	1	1	0	2	2	7	3	0	0	1	0	1	25				784	3821;5325;10606;11546;18244;18693;18694;20664;23262	True;False;True;True;True;True;True;True;True	4074;5662;5663;11248;12242;19585;20071;20072;22156;24929	44630;44631;44632;44633;44634;44635;44636;44637;44638;44639;44640;44641;44642;62117;62118;62119;62120;62121;62122;62123;62124;62125;62126;62127;62128;62129;62130;62131;62132;62133;62134;62135;62136;62137;62138;62139;62140;124041;136888;215321;215322;215323;215324;215325;215326;215327;215328;215329;215330;215331;215332;219815;219816;219817;219818;219819;219820;219821;241481;241482;241483;241484;241485;241486;241487;241488;241489;241490;241491;241492;241493;273819;273820;273821	29623;29624;29625;40995;40996;40997;40998;40999;41000;41001;41002;41003;82660;90398;141287;141288;141289;144088;144089;144090;144091;144092;144093;158626;158627;158628;158629;158630;158631;158632;158633;158634;158635;158636;180720;180721;180722	29624;40997;82660;90398;141287;144088;144093;158628;180722	737	848	-1	P11171
P11177	P11177	9	9	9	Pyruvate dehydrogenase E1 component subunit beta, mitochondrial	PDHB	sp|P11177|ODPB_HUMAN Pyruvate dehydrogenase E1 component subunit beta, mitochondrial OS=Homo sapiens OX=9606 GN=PDHB PE=1 SV=3	1	9	9	9	6	6	6	9	9	9	7	8	8	6	9	8	6	5	6	6	6	6	9	9	9	7	8	8	6	9	8	6	5	6	6	6	6	9	9	9	7	8	8	6	9	8	6	5	6	29.2	29.2	29.2	39233	359	359	0	36485	By MS/MS	By MS/MS	By MS/MS	By MS/MS	By MS/MS	By MS/MS	By MS/MS	By MS/MS	By MS/MS	By MS/MS	By MS/MS	By MS/MS	By MS/MS	By MS/MS	By MS/MS	2021-03-20	2021-04-21	2021-04-21	29.2	29.2	29.2	2021-04-21	2021-08-24	2021-08-24	2021-03-20	29.2	2021-08-24	2021-04-21	2021-04-16	2021-04-21	854670000	36819000	18643000	39511000	185050000	161770000	70382000	37505000	34017000	40202000	24629000	71318000	73171000	18188000	14647000	28823000	21	40699000	1753300	887750	1881500	7703100	8812000	3351500	1785900	1619800	1914400	3396100	1372500	1172800	3484400	866090	697460	781775	2242716894	1135556906	2406702696	9853346551	1127178536	428703911	2284416872	2071951648	2448786416	4344088772	1755620223	1500175882	4457036871	25430000	21128000	31235000	46521000	58614000	30254000	12983000	21319000	16514000	52297000	40486000	68382000	25666000	25276000	23324000	3	2	3	9	10	7	3	4	5	2	6	3	2	3	2	64				785	2679;2680;3020;9653;9806;21142;21689;22977;23232	True;True;True;True;True;True;True;True;True	2848;2849;2850;2851;3210;10231;10389;10390;22659;23241;24626;24627;24898	31407;31408;31409;31410;31411;31412;31413;31414;31415;31416;31417;31418;31419;31420;31421;31422;31423;31424;31425;31426;31427;31428;31429;31430;31431;31432;31433;31434;31435;31436;31437;35273;35274;35275;35276;35277;35278;35279;35280;35281;35282;35283;35284;35285;35286;35287;35288;112317;112318;112319;112320;112321;112322;112323;112324;112325;112326;112327;112328;112329;112330;112331;114231;114232;114233;114234;114235;114236;114237;114238;114239;114240;114241;114242;114243;114244;114245;114246;114247;114248;247771;247772;247773;247774;247775;254238;254239;254240;254241;254242;254243;254244;254245;254246;254247;254248;254249;254250;254251;254252;254253;254254;254255;254256;270152;270153;270154;270155;270156;270157;270158;270159;270160;270161;270162;270163;270164;273528;273529;273530;273531;273532;273533;273534;273535;273536;273537;273538;273539;273540;273541	21055;21056;21057;21058;21059;21060;21061;21062;21063;23488;23489;23490;23491;23492;74947;74948;74949;74950;74951;74952;76135;76136;76137;76138;76139;76140;76141;76142;76143;76144;76145;76146;76147;76148;76149;76150;76151;76152;163640;163641;163642;163643;167991;167992;167993;167994;167995;167996;167997;167998;167999;168000;168001;168002;168003;168004;168005;178308;178309;178310;178311;178312;178313;180534;180535;180536	21058;21060;23488;74949;76148;163640;167991;178308;180534	738;739;740;741	43;133;310;332	-1	P11177
P11215	P11215	20	20	20	Integrin alpha-M	ITGAM	sp|P11215|ITAM_HUMAN Integrin alpha-M OS=Homo sapiens OX=9606 GN=ITGAM PE=1 SV=2	1	20	20	20	17	13	14	12	13	15	18	12	11	12	15	12	14	11	17	17	13	14	12	13	15	18	12	11	12	15	12	14	11	17	17	13	14	12	13	15	18	12	11	12	15	12	14	11	17	2021-05-20	2021-05-20	2021-05-20	127.18	1152	1152	0	83892	By MS/MS	By MS/MS	By MS/MS	By MS/MS	By MS/MS	By MS/MS	By MS/MS	By MS/MS	By MS/MS	By MS/MS	By MS/MS	By MS/MS	By MS/MS	By MS/MS	By MS/MS	2021-05-17	2021-08-13	2021-09-12	2021-09-12	2021-08-12	2021-04-17	2021-03-18	2021-01-13	2021-05-10	2021-06-12	2021-09-15	2021-09-12	13	2021-04-11	2021-03-18	1249000000	95992000	54977000	77416000	81808000	89472000	97486000	189620000	81333000	69150000	14821000	119330000	52739000	40817000	43125000	140910000	64	19516000	1499900	859010	1209600	1398000	1278300	1523200	2962800	1270800	1080500	1864600	2201800	231580	824050	637770	673840	655805	2287112785	1309855826	1844450713	2131731231	1949207463	2322641639	451780636	1937771136	1647593416	2843223214	3357400447	0.353123261	1256547297	32549000	31787000	27493000	17919000	24129000	33450000	41870000	24702000	20906000	22613000	35420000	31472000	38281000	30902000	40229000	13	9	7	7	7	11	20	4	4	3	12	9	8	6	15	135				786	2992;4427;6147;6153;6154;6954;7196;9801;11947;13667;16197;18388;18466;18895;20204;22452;22751;22917;23259;24225	True;True;True;True;True;True;True;True;True;True;True;True;True;True;True;True;True;True;True;True	3180;4715;6537;6543;6544;7391;7648;10382;12668;14479;17432;19735;19816;20284;21655;21656;24065;24066;24388;24566;24926;25943	34917;34918;34919;34920;34921;34922;34923;34924;34925;51794;51795;51796;51797;51798;51799;51800;51801;51802;51803;51804;51805;51806;51807;51808;71504;71505;71506;71530;71531;71532;71533;71534;71535;71536;71537;71538;71539;71540;71541;71542;71543;71544;71545;71546;71547;71548;71549;71550;80835;80836;80837;80838;83588;83589;83590;83591;83592;83593;83594;83595;83596;83597;83598;83599;83600;83601;83602;83603;114107;114108;114109;114110;114111;114112;114113;114114;114115;114116;114117;114118;141229;141230;141231;161642;161643;161644;161645;161646;161647;192482;192483;192484;192485;192486;192487;192488;192489;216729;216730;216731;216732;216733;216734;216735;216736;216737;216738;216739;216740;216741;216742;217479;217480;217481;217482;217483;217484;217485;217486;217487;217488;217489;217490;217491;217492;222005;222006;222007;222008;222009;222010;222011;222012;222013;222014;222015;222016;222017;222018;222019;236552;236553;264025;264026;264027;264028;264029;264030;264031;264032;264033;264034;264035;264036;264037;264038;264039;264040;267482;267483;267484;267485;267486;267487;267488;267489;267490;267491;267492;267493;267494;267495;269580;269581;269582;269583;269584;269585;269586;269587;269588;269589;269590;269591;269592;273765;273766;273767;273768;273769;273770;273771;273772;273773;273774;273775;273776;273777;273778;273779;273780;273781;273782;273783;273784;273785;273786;273787;273788;273789;273790;273791;273792;273793;284715;284716;284717;284718;284719;284720;284721;284722;284723;284724;284725;284726;284727;284728	23289;23290;34188;34189;34190;34191;34192;34193;34194;34195;34196;34197;34198;34199;47382;47404;47405;47406;47407;47408;47409;47410;47411;47412;47413;47414;47415;47416;47417;47418;47419;47420;47421;47422;47423;47424;47425;53630;53631;53632;53633;53634;55500;55501;55502;55503;55504;55505;55506;55507;55508;55509;55510;55511;55512;76056;76057;76058;76059;76060;76061;93228;106044;106045;106046;106047;106048;126554;142193;142194;142195;142196;142197;142198;142199;142200;142201;142202;142652;142653;142654;142655;142656;142657;142658;145557;155392;155393;155394;174460;174461;174462;174463;174464;174465;174466;174467;174468;174469;174470;176709;176710;176711;176712;176713;176714;176715;176716;177971;177972;177973;177974;180696;180697;180698;180699;180700;180701;180702;180703;180704;180705;180706;180707;180708;180709;180710;180711;188136;188137;188138;188139;188140;188141;188142;188143;188144;188145	23289;34194;47382;47405;47414;53632;55512;76057;93228;106046;126554;142202;142655;145557;155394;174468;176713;177973;180700;188137	742;743	190;951	-1	P11215
P11216	P11216	16	16	13	Glycogen phosphorylase, brain form	PYGB	sp|P11216|PYGB_HUMAN Glycogen phosphorylase, brain form OS=Homo sapiens OX=9606 GN=PYGB PE=1 SV=5	1	16	16	13	8	9	10	12	12	12	11	5	6	9	12	9	10	6	11	8	9	10	12	12	12	11	5	6	9	12	9	10	6	11	6	6	8	9	9	9	9	3	5	7	9	8	7	4	8	2021-05-20	2021-05-20	2021-01-16	96695	843	843	0	34784	By MS/MS	By MS/MS	By MS/MS	By MS/MS	By MS/MS	By MS/MS	By MS/MS	By MS/MS	By MS/MS	By MS/MS	By MS/MS	By MS/MS	By MS/MS	By MS/MS	By MS/MS	2021-02-11	2021-04-13	2021-02-14	2021-04-17	16	2021-07-16	2021-07-14	7	2021-09-07	2021-07-10	2021-04-15	2021-03-12	2021-01-14	2021-04-08	2021-08-14	730340000	31134000	28629000	66947000	107080000	114250000	63476000	59018000	22826000	22574000	16740000	62458000	29734000	26164000	14111000	65207000	55	13279000	566070	520520	1217200	2077200	1946900	1154100	1073100	415010	410440	1135600	1185600	304370	540620	475710	256560	366135	1546069073	1421661409	3324456826	5673317219	5317437557	3152116023	2930886149	1133489014	1121007279	3101588212	3238149863	0.831305393	1476559193	17561000	23367000	34763000	27981000	40915000	22741000	19223000	12429000	11894000	29168000	24468000	22192000	18600000	15333000	23164000	4	3	6	7	10	9	5	1	2	7	5	6	3	1	3	72				787	1206;7574;7575;9327;9328;9794;10381;12428;12698;13166;14048;16112;21507;21552;21962;22429	True;True;True;True;True;True;True;True;True;True;True;True;True;True;True;True	1284;8048;8049;9889;9890;10375;11017;13177;13451;13950;14881;17343;23042;23089;23532;24035	13845;13846;13847;13848;13849;13850;13851;13852;13853;88302;88303;88304;88305;88306;88307;88308;88309;88310;88311;88312;88313;88314;88315;88316;107887;107888;107889;107890;107891;107892;107893;107894;107895;107896;114025;114026;114027;114028;114029;114030;114031;114032;114033;114034;114035;114036;114037;121122;121123;148020;148021;148022;148023;148024;148025;148026;148027;148028;150985;150986;150987;150988;150989;150990;150991;156310;156311;156312;156313;166192;166193;166194;166195;166196;166197;166198;166199;166200;166201;166202;166203;166204;191601;191602;191603;191604;191605;191606;191607;191608;191609;191610;191611;191612;191613;252021;252022;252023;252024;252025;252026;252027;252028;252469;252470;252471;252472;252473;252474;252475;252476;252477;252478;252479;252480;252481;252482;257956;257957;257958;257959;257960;257961;257962;257963;257964;257965;257966;263766;263767;263768;263769;263770;263771;263772;263773;263774;263775;263776;263777;263778;263779;263780;263781;263782;263783	9285;9286;9287;9288;9289;9290;9291;58488;58489;58490;58491;58492;58493;58494;58495;58496;71711;71712;76031;80785;80786;97519;97520;97521;97522;97523;97524;97525;97526;97527;99450;99451;99452;102808;102809;102810;102811;109007;109008;109009;109010;109011;109012;125998;125999;126000;126001;126002;126003;126004;126005;126006;166506;166507;166508;166509;166510;166792;166793;166794;166795;166796;170721;170722;170723;174315;174316;174317;174318;174319;174320;174321;174322;174323;174324;174325	9285;58490;58496;71711;71712;76031;80785;97520;99452;102810;109010;126001;166509;166792;170721;174325			-1	P11216
P11217	P11217	11	7	7	Glycogen phosphorylase, muscle form	PYGM	sp|P11217|PYGM_HUMAN Glycogen phosphorylase, muscle form OS=Homo sapiens OX=9606 GN=PYGM PE=1 SV=6	1	11	7	7	3	3	7	4	10	4	3	3	2	4	4	2	3	2	4	1	0	5	1	6	1	1	1	1	2	1	1	0	0	1	1	0	5	1	6	1	1	1	1	2	1	1	0	0	1	2021-02-15	2021-05-09	2021-05-09	97091	842	842	0	11786	By matching	By matching	By MS/MS	By matching	By MS/MS	By matching	By matching	By MS/MS	By matching	By MS/MS	By matching	By matching	By matching	By matching	By matching	2021-06-03	2021-04-04	2021-04-09	2021-06-05	2021-04-14	2021-01-06	2021-08-03	2021-06-04	3	2021-04-04	2021-06-05	2021-06-02	2021-04-04	2021-04-03	2021-08-05	87099000	1085500	0	21677000	8133400	27501000	570210	815930	2015200	7374500	11525000	3320200	1988100	0	0	1093000	56	1555300	19383	0	387100	491080	145240	10182	14570	35986	131690	59289	19519	205800	35502	0	0	0	#DIV/0!	#DIV/0!	#DIV/0!	#DIV/0!	#DIV/0!	#DIV/0!	#DIV/0!	#DIV/0!	#DIV/0!	#DIV/0!	#DIV/0!	#DIV/0!	#DIV/0!	0	0	14168000	0	12314000	0	0	0	0	0	0	0	0	0	0	0	0	3	0	4	0	0	0	0	1	0	0	0	0	0	8				788	2850;3924;5916;9325;12428;12762;16886;21506;21643;21962;22429	True;False;True;True;False;True;True;True;True;False;False	3030;4187;6287;9887;13177;13517;18149;23041;23192;23532;24035	33298;45845;68299;107855;107856;107857;148020;148021;148022;148023;148024;148025;148026;148027;148028;151588;151589;151590;151591;199386;199387;199388;252013;252014;252015;252016;252017;252018;252019;252020;253593;253594;257956;257957;257958;257959;257960;257961;257962;257963;257964;257965;257966;263766;263767;263768;263769;263770;263771;263772;263773;263774;263775;263776;263777;263778;263779;263780;263781;263782;263783	22310;30454;44861;71690;97519;97520;97521;97522;97523;97524;97525;97526;97527;99815;99816;130851;166504;166505;167518;170721;170722;170723;174315;174316;174317;174318;174319;174320;174321;174322;174323;174324;174325	22310;30454;44861;71690;97520;99816;130851;166505;167518;170721;174325			-1	P11217
P11233	P11233	4	4	3	Ras-related protein Ral-A	RALA	sp|P11233|RALA_HUMAN Ras-related protein Ral-A OS=Homo sapiens OX=9606 GN=RALA PE=1 SV=1	1	4	4	3	2	3	2	3	3	3	3	2	3	4	4	3	2	3	2	2	3	2	3	3	3	3	2	3	4	4	3	2	3	2	2	2	2	3	3	2	2	1	3	3	3	2	2	2	2	2021-02-27	2021-02-27	15	23567	206	206	0	10974	By MS/MS	By MS/MS	By MS/MS	By MS/MS	By MS/MS	By MS/MS	By MS/MS	By MS/MS	By MS/MS	By MS/MS	By MS/MS	By MS/MS	By MS/MS	By matching	By MS/MS	2021-01-14	2021-02-26	2021-01-14	15	15	2021-02-26	2021-02-26	2021-04-19	15	2021-02-27	2021-02-27	2021-02-26	2021-01-14	2021-02-26	2021-01-14	254080000	9012900	6824700	10888000	58661000	26444000	15445000	14689000	8513700	31564000	9310000	24418000	18850000	3539000	10719000	5196500	10	25408000	901290	682470	1088800	2644400	5866100	1544500	1468900	851370	3156400	2441800	519650	931000	1885000	353900	1071900	712900	1264258662	0.957315191	1527282929	3709356151	8228503296	2166503016	2060457287	1194234816	4427549446	342516482	0.728924113	1305933511	2644129611	11583000	12507000	14977000	32171000	22860000	9638800	9735200	14580000	28508000	28020000	22297000	27022000	12969000	7818000	6165800	1	4	3	5	4	2	2	1	4	2	2	2	2	0	2	36				789	691;15505;22072;23174	True;True;True;True	735;16701;23653;24839	8062;8063;8064;8065;8066;8067;8068;8069;8070;8071;8072;8073;8074;8075;184824;184825;184826;184827;184828;184829;259461;259462;259463;259464;259465;259466;259467;259468;259469;259470;259471;259472;259473;259474;259475;259476;259477;259478;259479;259480;259481;272845;272846;272847;272848;272849;272850;272851;272852	5517;5518;5519;5520;5521;5522;5523;5524;5525;5526;5527;5528;5529;5530;5531;121382;121383;121384;121385;121386;171529;171530;171531;171532;171533;171534;171535;171536;171537;171538;171539;171540;171541;171542;171543;180143;180144	5523;121383;171538;180144			-1	P11233
P11234	P11234	4	3	3	Ras-related protein Ral-B	RALB	sp|P11234|RALB_HUMAN Ras-related protein Ral-B OS=Homo sapiens OX=9606 GN=RALB PE=1 SV=1	1	4	3	3	2	4	2	3	3	3	4	4	3	4	4	4	1	2	2	2	3	2	3	3	2	3	3	3	3	3	3	1	1	2	2	3	2	3	3	2	3	3	3	3	3	3	1	1	2	2021-03-24	2021-01-12	2021-01-12	23408	206	206	0.00032321	22001	By MS/MS	By MS/MS	By MS/MS	By MS/MS	By MS/MS	By MS/MS	By MS/MS	By MS/MS	By MS/MS	By matching	By MS/MS	By matching	By MS/MS	By matching	By MS/MS	2021-04-04	2021-03-24	2021-04-04	2021-01-12	2021-01-12	2021-05-16	2021-03-24	2021-03-24	2021-01-12	2021-03-24	2021-03-24	2021-03-24	2021-09-03	2021-09-19	2021-04-04	94797000	4242800	3862300	3114400	20097000	10578000	3082200	17884000	4762100	7537100	2665200	8302200	3444500	669080	454820	4101400	10	9479700	424280	386230	311440	1057800	2009700	308220	1788400	476210	753710	830220	410140	266520	344450	66908	45482	56195	7550137913	6873031408	5542130083	1882373877	3576296824	5484829611	3182489545	8474241481	1341240324	1477391227	7298514103	4742770709	6129548892	4350200	4155300	3916400	5733300	6544000	4737100	6780000	4155500	4209800	5931700	5135200	3032000	0	0	4372100	0	2	0	1	2	1	1	1	0	0	0	0	0	0	1	9				790	16904;17284;18163;23174	True;True;True;False	18169;18568;19500;24839	199546;199547;199548;199549;199550;199551;199552;199553;199554;199555;199556;199557;199558;199559;204715;204716;204717;204718;204719;204720;204721;204722;204723;204724;204725;204726;204727;204728;204729;204730;204731;204732;204733;204734;204735;204736;204737;204738;214512;214513;214514;214515;214516;214517;214518;214519;214520;214521;214522;272845;272846;272847;272848;272849;272850;272851;272852	130938;134443;134444;134445;134446;134447;134448;134449;134450;134451;134452;140879;140880;180143;180144	130938;134448;140879;180144			-1	P11234
P11277	P11277	45	42	42	Spectrin beta chain, erythrocytic	SPTB	sp|P11277|SPTB1_HUMAN Spectrin beta chain, erythrocytic OS=Homo sapiens OX=9606 GN=SPTB PE=1 SV=5	1	45	42	42	5	16	22	7	9	5	11	12	44	12	16	5	3	2	4	3	15	20	4	7	2	9	9	42	10	13	2	1	1	3	3	15	20	4	7	2	9	9	42	10	13	2	1	1	3	2021-02-27	2021-02-26	2021-02-26	246.47	2137	2137	0	97.18	By matching	By MS/MS	By MS/MS	By MS/MS	By MS/MS	By MS/MS	By MS/MS	By MS/MS	By MS/MS	By MS/MS	By MS/MS	By MS/MS	By matching	By matching	By matching	2	2021-05-08	2021-03-11	2021-04-04	2021-08-04	2021-03-02	2021-04-05	2021-08-05	2021-09-26	2021-03-06	2021-07-08	2021-02-02	2021-05-01	1	2021-09-01	727970000	2889400	18624000	67551000	8516700	10515000	792630	14316000	16678000	547720000	8497000	26291000	453000	779830	407290	3939400	145	5020500	19927	128440	465870	72515	58736	5466.4	98734	115020	3777400	181320	27168	58600	3124.1	5378.1	2808.9	4093.5	4867961402	3137657262	1138072554	177146696	1434860144	1335385367	2411970197	2809820447	9227800171	4429461341	663686332	1431537804	0.763185538	287580	1473700	6122500	355790	453500	0	535790	750230	105430000	1304100	1237400	0	0	0	342230	0	2	6	1	2	1	1	2	44	1	4	1	0	0	0	65				791	1157;1844;2354;3192;3351;5109;5514;5574;5598;5664;5911;6305;8680;8730;9567;11065;11729;11802;11836;12763;12796;13344;13346;13837;13844;13845;14069;15487;16028;16338;16348;16703;16959;17327;17549;20249;20627;20700;21450;21946;22017;22361;23363;23459;23789	True;True;True;True;True;True;True;True;True;False;True;True;True;True;False;True;True;False;True;True;True;True;True;True;True;True;True;True;True;True;True;True;True;True;True;True;True;True;True;True;True;True;True;True;True	1232;1971;2510;3390;3558;5422;5867;5931;5955;6022;6281;6705;9207;9261;10142;11724;12440;12517;12553;13518;13551;14143;14145;14654;14662;14663;14903;16681;17256;17582;17592;17960;18228;18614;18847;21703;22115;22195;22982;23514;23595;23963;25033;25133;25482	13290;13291;13292;13293;21678;21679;21680;21681;21682;21683;27472;27473;37223;37224;37225;39127;39128;39129;59816;64114;64115;64716;64896;65561;65562;65563;65564;65565;65566;65567;68248;68249;68250;68251;68252;73447;73448;73449;99795;100662;111202;111203;111204;111205;111206;111207;111208;111209;111210;111211;111212;111213;130052;130053;130054;138954;139725;139726;139727;139728;139729;139730;139731;139732;139733;139734;139735;139736;139737;139738;139739;139740;139741;139742;140000;140001;151592;151593;151594;151595;151596;151597;151598;151599;151600;151601;151602;151603;151908;151909;151910;151911;151912;158130;158131;158132;158133;158134;158135;158137;158138;158139;158140;158141;158142;163564;163565;163566;163567;163568;163569;163570;163571;163633;163634;163635;166397;166398;184600;184601;184602;190701;193906;193993;193994;193995;197267;197268;197269;197270;200037;205168;205169;207533;207534;207535;207536;207537;207538;207539;207540;207541;236960;241143;241144;241145;241146;241811;241812;251544;251545;251546;251547;251548;251549;251550;251551;251552;257781;257782;257783;257784;257785;257786;257787;257788;258871;258872;258873;258874;258875;258876;258877;263123;263124;263125;263126;274760;275661;275662;275663;275664;279249;279250	9020;14396;14397;14398;14399;18285;24542;25794;39536;42187;42609;42731;43095;43096;44833;48790;65844;66756;74166;86124;91716;92221;92222;92379;99817;99818;99819;99820;99821;99822;99823;99824;99825;99826;99827;100025;100026;100027;100028;100029;103916;103918;107237;107238;107281;107282;109175;121184;121185;125490;125491;127479;127537;129429;131247;134703;136140;136141;155659;158409;158831;158832;166173;170605;171245;171246;171247;171248;171249;173913;181335;181910;181911;184239	9020;14399;18285;24542;25794;39536;42187;42609;42731;43096;44833;48790;65844;66756;74166;86124;91716;92221;92379;99824;100026;103916;103918;107237;107281;107282;109175;121185;125491;127479;127537;129429;131247;134703;136141;155659;158409;158831;166173;170605;171246;173913;181335;181911;184239			-1	P11277
P11279	P11279	4	4	4	Lysosome-associated membrane glycoprotein 1	LAMP1	sp|P11279|LAMP1_HUMAN Lysosome-associated membrane glycoprotein 1 OS=Homo sapiens OX=9606 GN=LAMP1 PE=1 SV=3	1	4	4	4	3	3	2	1	1	1	3	3	3	3	3	3	2	3	4	3	3	2	1	1	1	3	3	3	3	3	3	2	3	4	3	3	2	1	1	1	3	3	3	3	3	3	2	3	4	2021-06-10	2021-06-10	2021-06-10	44882	417	417	0	20585	By MS/MS	By MS/MS	By MS/MS	By MS/MS	By MS/MS	By MS/MS	By MS/MS	By MS/MS	By MS/MS	By MS/MS	By MS/MS	By MS/MS	By MS/MS	By MS/MS	By MS/MS	2021-07-06	2021-07-06	2021-06-04	2021-06-02	2021-06-02	2021-06-02	2021-06-08	2021-07-06	2021-07-06	2021-07-06	2021-07-06	2021-07-06	2021-08-04	2021-07-06	2021-06-10	830680000	87316000	48029000	30984000	34209000	30788000	36322000	132640000	119780000	88390000	12453000	60665000	29999000	16602000	28368000	74133000	20	41534000	4365800	2401400	1549200	1539400	1710400	1816100	6632100	5989100	4419500	3033200	3706700	622650	1500000	830110	1418400	1124255	3883282707	2135992279	1377979195	1369262311	1521363036	1615380852	5899106519	5327172216	3931047672	269796443	329702781	0.553833427	1334216881	83927000	79902000	61775000	0	0	0	79029000	112070000	65543000	44077000	59604000	47843000	40908000	48250000	57948000	2	2	1	1	1	1	2	2	2	2	2	2	2	2	2	26				792	1457;6128;18040;20971	True;True;True;True	1550;6516;19371;22478	16617;16618;16619;16620;16621;16622;16623;16624;16625;16626;16627;16628;16629;16630;16631;71310;71311;213138;213139;213140;213141;213142;213143;213144;213145;213146;213147;244641;244642;244643;244644;244645;244646;244647;244648;244649;244650;244651	11010;11011;11012;11013;11014;11015;11016;11017;11018;11019;11020;11021;11022;11023;11024;47257;139913;160767;160768;160769;160770;160771;160772;160773;160774;160775	11024;47257;139913;160772			-1	P11279
P11310	P11310	7	7	7	Medium-chain specific acyl-CoA dehydrogenase, mitochondrial	ACADM	sp|P11310|ACADM_HUMAN Medium-chain specific acyl-CoA dehydrogenase, mitochondrial OS=Homo sapiens OX=9606 GN=ACADM PE=1 SV=1	1	7	7	7	5	6	6	5	4	6	7	4	3	5	5	4	5	5	5	5	6	6	5	4	6	7	4	3	5	5	4	5	5	5	5	6	6	5	4	6	7	4	3	5	5	4	5	5	5	2021-06-21	2021-06-21	2021-06-21	46588	421	421	0	18429	By MS/MS	By MS/MS	By MS/MS	By MS/MS	By MS/MS	By MS/MS	By MS/MS	By MS/MS	By MS/MS	By MS/MS	By MS/MS	By MS/MS	By MS/MS	By MS/MS	By MS/MS	2021-07-14	2021-03-17	19	2021-07-14	2021-06-11	19	2021-06-21	2021-06-11	2021-03-09	2021-03-14	2021-03-14	2021-09-11	2021-07-14	2021-09-15	2021-07-14	351640000	26535000	20730000	35773000	27655000	26500000	30345000	49099000	22136000	26692000	5426500	26515000	11380000	8222500	9404700	25227000	21	16745000	1263600	987160	1703500	1261900	1316900	1445000	2338100	1054100	1271000	1262600	1201300	258400	541910	391550	447840	419695	3010757812	2352089017	4058899915	3006707252	3137754798	3442976447	5570950333	2511585794	3028389664	300837513	2862316682	0.6156852	1291199562	19040000	20662000	23104000	12340000	17417000	20063000	16936000	18035000	22640000	10390000	13207000	19548000	16240000	17702000	18188000	4	3	5	3	4	4	4	3	1	0	1	3	3	3	3	44				793	801;4289;5218;7518;10485;19902;20691	True;True;True;True;True;True;True	852;4572;5552;7990;11123;21341;22186	9253;9254;9255;9256;50343;50344;50345;50346;50347;50348;50349;50350;50351;50352;50353;50354;50355;50356;60989;60990;60991;60992;60993;60994;60995;60996;60997;60998;60999;61000;61001;61002;61003;61004;61005;61006;87580;87581;87582;87583;122299;122300;122301;122302;122303;122304;122305;122306;122307;233044;233045;233046;233047;233048;233049;233050;233051;233052;233053;233054;233055;233056;233057;241731;241732;241733;241734;241735;241736;241737;241738;241739;241740;241741;241742;241743;241744;241745	6306;6307;6308;6309;33294;33295;33296;33297;33298;33299;33300;33301;33302;33303;33304;33305;33306;40246;40247;40248;40249;40250;40251;40252;40253;40254;40255;58114;81598;81599;81600;81601;81602;81603;81604;81605;153111;153112;158777;158778;158779;158780;158781;158782	6306;33294;40252;58114;81603;153111;158782			-1	P11310
P11387;Q969P6	P11387	16;2	16;2	16;2	DNA topoisomerase 1	TOP1	sp|P11387|TOP1_HUMAN DNA topoisomerase 1 OS=Homo sapiens OX=9606 GN=TOP1 PE=1 SV=2	2	16	16	16	12	9	8	10	12	14	14	10	10	7	10	10	13	11	14	12	9	8	10	12	14	14	10	10	7	10	10	13	11	14	12	9	8	10	12	14	14	10	10	7	10	10	13	11	14	2021-07-22	2021-07-22	2021-07-22	90725	765	765;601	0	28571	By MS/MS	By MS/MS	By MS/MS	By MS/MS	By MS/MS	By MS/MS	By MS/MS	By MS/MS	By MS/MS	By MS/MS	By MS/MS	By MS/MS	By MS/MS	By MS/MS	By MS/MS	2021-05-17	2021-02-13	2021-03-12	2021-01-13	2021-09-17	2021-06-18	2021-07-20	2021-06-14	2021-02-15	2021-03-10	2021-05-16	2021-09-14	2021-06-18	14	2021-03-20	922150000	75673000	25773000	39435000	85477000	79146000	85405000	131430000	52144000	70535000	9371900	60882000	35389000	31372000	33948000	106180000	46	20047000	1645100	560280	857290	1720600	1858200	1856600	2857100	1133600	1533400	1323500	2308200	203740	769320	682010	738000	710005	2317025936	0.789121203	1207442201	2423363216	2617164668	2614911163	4024056169	1596608475	2159703101	186407138	3250963021	0.286955726	1083541665	22897000	16276000	18724000	16480000	22603000	22204000	28242000	19897000	18852000	16756000	21137000	19595000	29557000	24200000	32358000	8	2	5	4	7	8	12	3	4	3	7	4	7	6	9	89				794	592;2347;2777;5068;7955;9209;10863;11851;11852;11853;12951;15067;17891;21121;21549;24270	True;True;True;True;True;True;True;True;True;True;True;True;True;True;True;True	627;2503;2951;5381;8453;9766;11514;12569;12570;12571;13722;16233;19211;22637;23086;25990	6808;6809;6810;6811;6812;6813;6814;6815;6816;6817;6818;6819;6820;27393;27394;27395;27396;27397;27398;27399;27400;27401;27402;27403;27404;27405;27406;27407;32626;32627;32628;32629;32630;32631;32632;32633;32634;32635;32636;32637;32638;59371;59372;59373;59374;59375;59376;59377;59378;92476;92477;92478;92479;92480;92481;92482;92483;92484;92485;92486;92487;92488;92489;92490;106443;106444;106445;106446;106447;106448;106449;106450;106451;106452;106453;106454;106455;106456;127312;127313;127314;127315;127316;127317;127318;127319;127320;127321;127322;127323;127324;127325;127326;140172;140173;140174;140175;140176;140177;140178;140179;140180;140181;140182;140183;140184;140185;140186;140187;140188;140189;140190;140191;140192;140193;140194;140195;140196;140197;140198;140199;140200;140201;140202;140203;140204;140205;140206;140207;154061;154062;154063;154064;154065;154066;154067;179846;211481;211482;211483;211484;211485;211486;211487;211488;211489;211490;211491;211492;211493;247556;247557;247558;247559;247560;247561;247562;247563;247564;247565;247566;252431;252432;252433;252434;252435;285246;285247;285248;285249;285250;285251;285252;285253;285254;285255;285256;285257;285258	4704;4705;4706;4707;4708;4709;4710;18236;18237;18238;18239;18240;18241;21911;21912;21913;21914;21915;39227;39228;39229;39230;61149;61150;61151;61152;61153;61154;61155;61156;61157;61158;61159;61160;61161;61162;61163;61164;70735;70736;70737;84651;84652;84653;84654;84655;84656;84657;84658;92503;92504;92505;92506;92507;92508;92509;92510;92511;92512;92513;92514;92515;92516;92517;92518;92519;92520;92521;101494;118054;138869;138870;138871;138872;163491;163492;163493;163494;163495;163496;163497;163498;163499;163500;166765;166766;166767;166768;166769;188459;188460;188461	4704;18241;21911;39229;61154;70735;84656;92504;92512;92521;101494;118054;138872;163494;166765;188461			-1;-1	P11387
P11388	P11388	8	4	4	DNA topoisomerase 2-alpha	TOP2A	sp|P11388|TOP2A_HUMAN DNA topoisomerase 2-alpha OS=Homo sapiens OX=9606 GN=TOP2A PE=1 SV=3	1	8	4	4	3	2	1	3	1	2	4	2	2	1	2	2	7	1	4	0	0	0	1	0	0	0	0	0	0	0	0	4	0	1	0	0	0	1	0	0	0	0	0	0	0	0	4	0	1	2021-03-06	2021-09-03	2021-09-03	174.38	1531	1531	0	35741	By matching	By matching	By matching	By MS/MS	By matching	By matching	By matching	By matching	By matching	By matching	By matching	By matching	By MS/MS	By matching	By MS/MS	2021-09-01	2021-04-01	0.7	2021-02-02	0.7	2021-04-01	2021-04-02	2021-04-01	2021-04-01	0.7	2021-04-01	2021-04-01	2021-08-05	0.8	2021-07-02	10879000	0	0	0	2970100	0	0	0	0	0	0	0	0	6363800	0	1545000	93	116980	0	0	0	0	31936	0	0	0	0	0	16613	0	0	68428	0	34214	0	0	0	0	0.933419068	0	0	0	0	0	0.485561466	0	0	0	0	0	0	0	0	0	0	0	0	0	0	0	0	0	0	0	0	0	0	0	0	0	0	0	0	0	4	0	1	5				795	4934;5817;6311;7480;8192;10355;20168;20632	False;False;True;False;True;False;True;True	5243;6184;6712;7949;8699;10988;21618;22120	58000;58001;58002;58003;58004;58005;58006;58007;58008;58009;58010;58011;67282;67283;67284;67285;67286;67287;67288;67289;67290;67291;67292;67293;67294;67295;73469;73470;87013;94653;120747;120748;120749;120750;236268;236269;241201	38352;38353;38354;38355;38356;38357;38358;38359;38360;38361;38362;44191;48801;57700;62402;80508;155168;155169;158439	38361;44191;48801;57700;62402;80508;155168;158439	744	1207	-1	P11388
P11413	P11413	9	9	9	Glucose-6-phosphate 1-dehydrogenase	G6PD	sp|P11413|G6PD_HUMAN Glucose-6-phosphate 1-dehydrogenase OS=Homo sapiens OX=9606 GN=G6PD PE=1 SV=4	1	9	9	9	9	6	8	8	7	8	9	6	5	5	7	5	7	5	9	9	6	8	8	7	8	9	6	5	5	7	5	7	5	9	9	6	8	8	7	8	9	6	5	5	7	5	7	5	9	2021-03-22	2021-03-22	2021-03-22	59256	515	515	0	23324	By MS/MS	By MS/MS	By MS/MS	By MS/MS	By MS/MS	By MS/MS	By MS/MS	By MS/MS	By MS/MS	By MS/MS	By MS/MS	By MS/MS	By MS/MS	By MS/MS	By MS/MS	2021-03-22	2021-06-13	2021-02-19	2021-02-19	2021-03-15	2021-02-19	2021-03-22	2021-04-14	2021-04-12	2021-05-10	2021-05-17	2021-05-10	2021-05-15	2021-05-10	2021-03-22	534230000	45521000	21300000	47236000	53305000	35080000	48491000	94722000	36944000	21205000	3677000	29958000	12136000	16802000	12036000	55814000	39	13698000	1167200	546160	1211200	899490	1366800	1243400	2428800	947270	543720	768150	1431100	94281	311180	430810	308610	369710	3157069054	1477265965	3276081253	2432960969	3696951665	3363176544	6569473371	2562197398	1470666198	2077709556	3870871764	0.255013389	0.841686727	17355000	14719000	23075000	13493000	14626000	21951000	24362000	19947000	12127000	9631500	15830000	12351000	16241000	14835000	19500000	9	2	6	4	6	7	6	4	3	0	5	2	2	3	6	65				796	690;2919;7951;8490;11013;11973;15592;21790;22736	True;True;True;True;True;True;True;True;True	734;3102;8449;9010;11672;12695;16790;23345;24373	8047;8048;8049;8050;8051;8052;8053;8054;8055;8056;8057;8058;8059;8060;8061;34033;34034;34035;34036;34037;34038;34039;92422;92423;92424;92425;92426;92427;92428;92429;92430;92431;92432;92433;92434;98030;98031;98032;98033;98034;98035;98036;98037;98038;98039;129368;129369;129370;129371;129372;129373;129374;129375;129376;141697;141698;141699;141700;141701;141702;185842;185843;185844;185845;185846;185847;185848;185849;185850;185851;185852;185853;185854;185855;185856;255648;255649;255650;255651;255652;255653;255654;255655;255656;255657;255658;255659;255660;255661;255662;267319;267320;267321;267322;267323;267324;267325;267326;267327;267328;267329;267330;267331;267332	5511;5512;5513;5514;5515;5516;22761;22762;22763;22764;22765;22766;61105;61106;61107;61108;61109;61110;61111;61112;64742;64743;64744;85750;85751;85752;85753;85754;85755;85756;93567;93568;93569;93570;93571;122040;122041;122042;122043;122044;122045;122046;122047;122048;122049;122050;122051;122052;122053;122054;169122;169123;169124;169125;169126;169127;169128;176580;176581;176582;176583;176584;176585;176586;176587;176588;176589	5512;22762;61108;64742;85755;93567;122041;169123;176586	745;746	411;496	-1	P11413
P11498	P11498	2	2	2	Pyruvate carboxylase, mitochondrial	PC	sp|P11498|PYC_HUMAN Pyruvate carboxylase, mitochondrial OS=Homo sapiens OX=9606 GN=PC PE=1 SV=2	1	2	2	2	1	0	1	1	1	1	1	1	1	2	2	1	1	0	1	1	0	1	1	1	1	1	1	1	2	2	1	1	0	1	1	0	1	1	1	1	1	1	1	2	2	1	1	0	1	2021-02-02	2021-02-02	2021-02-02	129.63	1178	1178	0	4498	By matching		By MS/MS	By MS/MS	By MS/MS	By matching	By matching	By matching	By matching	By MS/MS	By MS/MS	By matching	By matching		By matching	1	0	1	1	1	1	1	1	1	2021-02-02	2021-02-02	1	1	0	1	16861000	282780	0	1210900	3813800	2155300	957570	765390	1071600	1276200	906140	3507300	451570	235630	0	226930	68	247960	4158.5	0	17808	31695	56085	14082	11256	15759	18768	51577	3337.1	13326	6640.8	3465.2	0	1732.6	2400150063	0	1027819462	182933164	3237042595	8127669399	6496594713	9095578899	1083227519	2976855593	1926064874	7691330948	3832852361	0	0	0	0	0	0	0	0	0	0	0	0	0	0	0	0	0	0	1	1	0	0	0	0	1	1	0	0	0	0	4				797	544;20797	True;True	574;22297	6265;6266;242617;242618;242619;242620;242621;242622;242623;242624;242625;242626;242627;242628;242629	4325;4326;159314;159315	4326;159315			-1	P11498
P11586	P11586	20	20	20	C-1-tetrahydrofolate synthase, cytoplasmic;Methylenetetrahydrofolate dehydrogenase;Methenyltetrahydrofolate cyclohydrolase;Formyltetrahydrofolate synthetase;C-1-tetrahydrofolate synthase, cytoplasmic, N-terminally processed	MTHFD1	sp|P11586|C1TC_HUMAN C-1-tetrahydrofolate synthase, cytoplasmic OS=Homo sapiens OX=9606 GN=MTHFD1 PE=1 SV=3	1	20	20	20	14	18	8	14	15	10	14	12	9	12	11	8	13	7	14	14	18	8	14	15	10	14	12	9	12	11	8	13	7	14	14	18	8	14	15	10	14	12	9	12	11	8	13	7	14	23	23	23	101.56	935	935	0	28621	By MS/MS	By MS/MS	By MS/MS	By MS/MS	By MS/MS	By MS/MS	By MS/MS	By MS/MS	By MS/MS	By MS/MS	By MS/MS	By MS/MS	By MS/MS	By MS/MS	By MS/MS	2021-07-16	2021-08-21	11	2021-08-17	2021-06-16	2021-09-11	2021-09-16	2021-04-13	2021-04-11	2021-06-13	2021-04-13	2021-08-10	2021-03-14	2021-07-07	2021-07-16	664900000	58671000	41749000	65818000	60300000	75823000	37545000	76856000	36964000	66142000	13026000	29582000	14079000	24126000	6571400	57644000	56	11873000	1047700	745510	1175300	1354000	1076800	670440	1372400	660080	1181100	528250	1029400	232600	251420	430830	117350	274090	3822467073	2719946003	4288007589	4939983217	3928636579	2446057864	5007114451	2408260061	4309168521	1927286658	3755700682	0.848626364	0.917289941	20802000	25776000	23697000	14750000	18607000	16125000	20680000	16084000	17196000	18033000	13238000	11198000	20331000	7857000	20718000	10	11	4	5	8	6	8	5	4	5	6	1	5	1	8	87				798	262;2582;4670;5392;5602;6874;8397;9275;10240;10812;11212;19520;19654;19673;19986;20574;22277;23137;23138;24250	True;True;True;True;True;True;True;True;True;True;True;True;True;True;True;True;True;True;True;True	275;2745;4968;5739;5959;7309;8915;9835;10865;11462;11880;20932;21076;21095;21432;22058;23871;24801;24802;25970	2888;2889;2890;2891;2892;2893;2894;2895;2896;2897;2898;30181;30182;30183;54773;54774;54775;54776;54777;54778;62861;62862;62863;64921;64922;64923;64924;64925;64926;79866;79867;79868;79869;79870;79871;96968;96969;96970;96971;96972;96973;96974;96975;96976;96977;96978;96979;96980;107260;107261;107262;107263;107264;107265;107266;107267;119443;119444;119445;119446;119447;119448;119449;119450;119451;119452;119453;119454;119455;126672;126673;126674;126675;126676;126677;126678;126679;126680;126681;126682;126683;126684;132800;132801;132802;132803;132804;132805;132806;132807;132808;132809;132810;228631;228632;228633;228634;230134;230135;230136;230137;230138;230139;230140;230141;230142;230143;230144;230145;230146;230147;230148;230149;230150;230297;230298;230299;230300;230301;230302;230303;230304;230305;230306;230307;230308;230309;230310;234069;234070;234071;234072;234073;234074;234075;234076;234077;234078;234079;234080;234081;234082;234083;234084;234085;234086;234087;234088;234089;234090;234091;240503;240504;240505;240506;240507;240508;240509;240510;240511;240512;240513;262113;262114;262115;262116;262117;262118;262119;272411;272412;272413;272414;272415;272416;272417;272418;272419;285014;285015;285016;285017;285018;285019;285020;285021;285022;285023;285024;285025;285026;285027	2055;2056;2057;2058;2059;2060;2061;2062;20160;20161;20162;36250;36251;36252;36253;36254;41419;41420;41421;42740;42741;52996;52997;52998;52999;64003;64004;64005;64006;71248;79680;79681;84313;84314;87838;87839;87840;87841;87842;150016;151007;151008;151009;151010;151011;151012;151013;151014;151015;151016;151017;151018;151019;151020;151097;151098;151099;151100;151101;151102;151103;151104;151105;151106;151107;151108;153755;153756;153757;153758;157978;157979;157980;173285;179840;179841;179842;188312;188313;188314;188315;188316;188317;188318;188319;188320;188321;188322;188323;188324	2059;20161;36253;41420;42740;52999;64003;71248;79680;84314;87841;150016;151011;151100;153756;157978;173285;179841;179842;188317	747	221	-1	P11586
P11766	P11766	3	3	3	Alcohol dehydrogenase class-3	ADH5	sp|P11766|ADHX_HUMAN Alcohol dehydrogenase class-3 OS=Homo sapiens OX=9606 GN=ADH5 PE=1 SV=4	1	3	3	3	2	2	3	2	2	2	2	2	1	1	2	1	2	2	2	2	2	3	2	2	2	2	2	1	1	2	1	2	2	2	2	2	3	2	2	2	2	2	1	1	2	1	2	2	2	2021-01-09	2021-01-09	2021-01-09	39724	374	374	0	40084	By MS/MS	By MS/MS	By MS/MS	By MS/MS	By MS/MS	By MS/MS	By MS/MS	By MS/MS	By matching	By matching	By MS/MS	By matching	By MS/MS	By MS/MS	By MS/MS	7	7	2021-01-09	7	7	7	7	7	2021-07-02	2021-07-02	7	2021-07-02	7	7	7	238900000	23587000	10453000	30684000	23570000	22860000	17407000	32238000	18128000	11372000	3817600	12453000	4384600	4508300	5599600	17844000	23	10387000	1025500	454500	1334100	993900	1024800	756810	1401600	788170	494440	541410	775810	165980	190640	196010	243460	219735	4666985232	2068400573	6071404191	4523175643	4663799577	3444194143	6378592395	3586911507	2250164971	2463922452	3530661934	0.755364416	0.867590507	18858000	16432000	35114000	12033000	16022000	16249000	25116000	14601000	0	0	12332000	0	14207000	13743000	16129000	1	1	3	1	1	1	1	0	0	0	1	0	0	1	1	12				799	9487;14018;21380	True;True;True	10059;14845;22908	109981;109982;109983;109984;109985;109986;109987;109988;109989;109990;109991;109992;109993;109994;109995;109996;109997;109998;109999;110000;110001;110002;110003;110004;110005;110006;165872;250756;250757;250758;250759;250760;250761;250762;250763;250764;250765;250766;250767	73177;73178;108776;165659;165660;165661;165662;165663;165664;165665;165666;165667	73177;108776;165663	748	336	-1	P11766
P11908	P11908	2	1	1	Ribose-phosphate pyrophosphokinase 2	PRPS2	sp|P11908|PRPS2_HUMAN Ribose-phosphate pyrophosphokinase 2 OS=Homo sapiens OX=9606 GN=PRPS2 PE=1 SV=2	1	2	1	1	2	1	0	1	2	1	2	1	1	1	2	1	0	1	2	1	1	0	1	1	0	1	1	1	1	1	1	0	1	1	1	1	0	1	1	0	1	1	1	1	1	1	0	1	1	2021-07-10	2021-03-05	2021-03-05	34769	318	318	0.00033591	24681	By matching	By MS/MS		By matching	By MS/MS	By matching	By MS/MS	By MS/MS	By matching	By MS/MS	By MS/MS	By matching		By matching	By MS/MS	2021-07-10	2021-03-05	0	2021-03-05	2021-07-10	2021-03-05	2021-07-10	2021-03-05	2021-03-05	2021-03-05	2021-07-10	2021-03-05	0	2021-03-05	2021-07-10	44264000	2185700	0	0	4227900	4892000	0	8086200	6407000	2254700	622920	7021300	686480	0	2593200	5286300	19	2329700	115040	0	0	257470	222520	0	425590	337210	118670	369540	278230	32785	36131	0	136480	68240	1685814771	0	0	3773007034	326084408	0	6236664713	4941529894	1739009379	5415298945	4077227433	0.480436694	0.529469519	0	0	0	0	0	0	0	0	0	0	0	0	0	0	0	0	1	0	0	1	0	1	1	0	0	1	0	0	0	1	6				800	15936;23292	True;False	17160;24959	189829;189830;189831;189832;189833;189834;189835;189836;189837;189838;189839;189840;274088;274089;274090;274091;274092;274093	124833;124834;124835;124836;124837;124838;180917	124835;180917			-1	P11908
P11940;Q9H361;Q4VXU2;Q96DU9;Q5JQF8	P11940	20;9;3;1;1	20;9;3;1;1	15;9;3;1;1	Polyadenylate-binding protein 1	PABPC1	sp|P11940|PABP1_HUMAN Polyadenylate-binding protein 1 OS=Homo sapiens OX=9606 GN=PABPC1 PE=1 SV=2	5	20	20	15	16	16	13	14	16	14	17	15	12	13	16	14	15	14	19	16	16	13	14	16	14	17	15	12	13	16	14	15	14	19	12	13	9	10	11	11	13	11	9	11	12	10	11	10	14	32.1	32.1	2021-03-22	70.67	636	636;631;614;382;200	0	45898	By MS/MS	By MS/MS	By MS/MS	By MS/MS	By MS/MS	By MS/MS	By MS/MS	By MS/MS	By MS/MS	By MS/MS	By MS/MS	By MS/MS	By MS/MS	By MS/MS	By MS/MS	2021-05-22	2021-02-24	20	2021-03-20	2021-09-25	2021-07-19	2021-02-24	2021-03-20	2021-05-19	2021-04-18	2021-02-25	2021-09-18	2021-08-24	2021-08-22	2021-08-31	1354300000	87265000	53791000	63332000	120260000	118050000	82007000	150550000	78977000	65161000	19093000	107030000	45027000	72258000	44512000	247020000	43	31496000	2029400	1250900	1472800	2745200	2796800	1907100	3501200	1836700	1515400	2489100	5744700	444020	1047100	1680400	1035200	1357800	1494623656	0.921269701	1084695831	2021799971	2059802622	140455148	2578583002	1352702902	1116070113	1833186036	4230888202	0.327014288	0.771173958	27491000	30275000	24971000	18262000	23488000	24298000	25600000	19571000	16576000	20799000	26420000	21154000	45993000	25047000	47339000	6	6	4	6	8	6	10	5	5	3	5	3	7	2	17	93				801	1186;1274;2464;4436;4443;6614;7184;8479;10233;10311;10630;14935;14936;15169;15170;16054;18017;18210;18330;24065	True;True;True;True;True;True;True;True;True;True;True;True;True;True;True;True;True;True;True;True	1263;1356;1357;2625;4724;4731;7033;7631;8999;10858;10940;11274;16093;16094;16095;16338;16339;17282;19346;19548;19675;25776	13595;13596;13597;13598;13599;13600;13601;13602;13603;13604;13605;13606;13607;14605;14606;14607;14608;14609;14610;14611;14612;14613;14614;14615;14616;14617;14618;14619;14620;14621;14622;14623;28834;28835;28836;28837;28838;28839;28840;28841;28842;28843;51873;51874;51875;51876;51877;51878;51879;51880;51881;51882;51883;51884;51885;51886;51887;51945;51946;51947;51948;51949;51950;51951;51952;51953;51954;51955;51956;51957;51958;76696;76697;76698;76699;76700;76701;76702;76703;76704;76705;76706;76707;83271;83272;83273;83274;83275;83276;83277;83278;83279;83280;83281;83282;83283;97947;97948;119386;119387;119388;119389;120259;120260;120261;120262;120263;120264;120265;120266;120267;120268;120269;120270;120271;120272;120273;120274;120275;120276;120277;120278;120279;120280;120281;120282;120283;124307;124308;124309;124310;124311;124312;124313;124314;124315;124316;124317;124318;124319;124320;124321;124322;124323;124324;124325;178331;178332;178333;178334;178335;178336;178337;178338;178339;178340;178341;178342;178343;178344;178345;178346;178347;178348;178349;178350;178351;178352;178353;178354;178355;178356;178357;178358;178359;178360;181025;181026;181027;181028;181029;181030;181031;181032;181033;181034;181035;181036;181037;181038;181039;181040;181041;181042;181043;181044;181045;181046;181047;181048;181049;181050;181051;191022;191023;191024;191025;191026;191027;212833;212834;212835;212836;212837;212838;212839;215009;215010;215011;215012;215013;215014;215015;215016;215017;215018;216163;216164;216165;216166;216167;216168;216169;216170;216171;216172;216173;216174;216175;216176;216177;216178;216179;282622;282623;282624;282625;282626;282627;282628;282629;282630;282631;282632;282633	9196;9768;9769;9770;9771;9772;9773;9774;9775;9776;9777;19290;19291;19292;19293;34228;34229;34230;34231;34232;34233;34234;34235;34259;34260;34261;50920;50921;55246;55247;55248;55249;55250;55251;64677;79659;79660;79661;79662;80197;80198;80199;80200;80201;80202;80203;80204;80205;80206;80207;80208;82827;82828;82829;82830;82831;82832;82833;82834;82835;116989;116990;116991;116992;116993;118684;118685;118686;118687;118688;118689;118690;118691;118692;118693;118694;118695;125684;139691;139692;139693;141111;141112;141818;141819;141820;141821;141822;141823;141824;141825;141826;141827;141828;141829;141830;141831;141832;141833;141834;186548;186549	9196;9768;19290;34230;34260;50921;55246;64677;79660;80204;82835;116990;116993;118685;118695;125684;139691;141112;141827;186548	749;750;751;752	72;202;584;596	-1;-1;-1;-1;-1	P11940
P12004	P12004	9	9	9	Proliferating cell nuclear antigen	PCNA	sp|P12004|PCNA_HUMAN Proliferating cell nuclear antigen OS=Homo sapiens OX=9606 GN=PCNA PE=1 SV=1	1	9	9	9	3	5	3	4	4	5	4	4	4	5	5	2	7	5	7	3	5	3	4	4	5	4	4	4	5	5	2	7	5	7	3	5	3	4	4	5	4	4	4	5	5	2	7	5	7	46	46	46	28768	261	261	0	14483	By MS/MS	By MS/MS	By MS/MS	By MS/MS	By MS/MS	By MS/MS	By MS/MS	By MS/MS	By MS/MS	By MS/MS	By MS/MS	By MS/MS	By MS/MS	By MS/MS	By MS/MS	2021-01-11	2021-02-17	2021-02-09	2021-06-14	2021-06-14	2021-02-17	2021-06-14	2021-06-14	2021-03-12	2021-02-17	2021-02-17	2021-04-08	2021-05-29	2021-01-21	33.7	360820000	12659000	7488800	18353000	33462000	15239000	20437000	27585000	68770000	43296000	6085700	17641000	6716400	22716000	10600000	49776000	18	20046000	703250	416040	1019600	846590	1859000	1135400	1532500	3820600	2405300	980040	2765400	338100	373130	1262000	588870	925435	0.759912906	0.449561558	1101752149	0.914802228	2008785058	1226882493	1655978	4128436897	2599102044	1059004684	2988216352	0.365341704	0.403194174	19013000	17066000	20900000	16456000	17031000	20825000	22891000	23715000	22993000	16659000	17985000	25588000	86491000	19952000	70039000	1	1	0	0	1	1	1	1	0	1	1	0	5	2	7	22				802	571;2279;6568;13602;13603;14599;15162;17696;23922	True;True;True;True;True;True;True;True;True	604;2433;6984;14411;14412;15663;16331;19005;25620	6603;6604;26635;26636;76266;76267;76268;76269;76270;76271;76272;76273;76274;76275;76276;76277;76278;160870;160871;160872;160873;160874;160875;160876;160877;160878;160879;160880;160881;160882;160883;174051;174052;174053;174054;174055;174056;174057;174058;174059;174060;174061;174062;174063;174064;180955;209302;209303;209304;209305;209306;209307;209308;209309;209310;209311;209312;209313;209314;280983;280984;280985;280986;280987;280988;280989;280990;280991	4563;4564;17754;17755;50662;50663;50664;50665;50666;50667;50668;50669;50670;50671;50672;105508;105509;105510;114264;118634;137312;137313;185340	4564;17754;50664;105508;105510;114264;118634;137313;185340	753;754;755;756	68;75;139;199	-1	P12004
P12036	P12036	26	23	23	Neurofilament heavy polypeptide	NEFH	sp|P12036|NFH_HUMAN Neurofilament heavy polypeptide OS=Homo sapiens OX=9606 GN=NEFH PE=1 SV=4	1	26	23	23	15	15	2	13	20	10	7	6	26	13	11	13	7	2	2	13	13	1	11	18	8	6	5	23	11	10	12	5	2	1	13	13	1	11	18	8	6	5	23	11	10	12	5	2	1	28	2021-09-25	2021-09-25	112.48	1026	1026	0	323.31	By MS/MS	By MS/MS	By matching	By MS/MS	By MS/MS	By MS/MS	By MS/MS	By MS/MS	By MS/MS	By MS/MS	By MS/MS	By MS/MS	By MS/MS	By matching	By matching	14	2021-02-14	2021-08-01	2021-01-14	2021-08-20	2021-04-10	7	2021-02-06	28	2021-05-13	2021-07-13	2021-08-12	2021-03-07	2021-07-02	2021-09-01	2431200000	52242000	45988000	304470	80886000	353800000	14480000	13428000	14165000	1717900000	22706000	64255000	41713000	5505300	1673300	2088100	48	50650000	1088400	958070	6343.1	7370900	1685100	301670	279740	295100	35791000	1338600	43503	473030	869030	114690	34861	74775.5	1455556967	1281261911	0.084828587	985737307	2253545613	4034342799	3741064921	3946479796	4786460806	1790158541	0.581781466	6326002501	1162185475	12148000	15552000	0	9814800	52686000	3399000	3360100	4085400	381690000	31021000	14255000	16306000	3534200	701890	0	6	4	0	5	15	1	2	1	37	8	5	7	1	0	0	92				803	577;1868;5344;5657;5879;5959;8764;9933;10518;10648;11794;14191;14192;14551;17372;17461;17475;17476;17719;18279;18584;18665;18740;20303;20823;20849	True;True;True;True;False;True;True;True;True;True;True;False;False;True;True;True;True;True;True;True;True;True;True;True;True;True	610;1995;5686;6015;6249;6331;9295;10541;11158;11293;12508;15037;15038;15039;15595;18662;18753;18754;18768;18769;19028;19623;19958;20041;20119;21761;22324;22350	6667;6668;21916;21917;21918;21919;62385;62386;62387;62388;62389;65501;67929;67930;67931;67932;67933;67934;67935;67936;67937;67938;67939;67940;68811;68812;68813;68814;68815;68816;68817;68818;68819;68820;68821;101086;101087;101088;101089;101090;101091;101092;101093;115982;115983;115984;115985;115986;115987;115988;115989;115990;122748;122749;122750;122751;122752;122753;122754;122755;122756;122757;122758;122759;124516;139594;139595;139596;139597;139598;139599;139600;139601;139602;139603;139604;139605;167704;167705;167706;167707;167708;167709;167710;167711;167712;167713;167714;167715;167716;167717;167718;167719;167720;167721;167722;167723;167724;167725;167726;167727;167728;167729;167730;167731;167732;167733;167734;167735;173540;205636;205637;205638;205639;205640;206510;206511;206512;206513;206514;206515;206516;206517;206518;206519;206644;206645;206646;206647;206648;206649;206650;206651;206652;206653;206654;206655;206656;206657;206658;206659;206660;209566;209567;209568;209569;209570;209571;209572;209573;209574;209575;209576;209577;209578;209579;209580;209581;215664;215665;215666;215667;218828;218829;218830;218831;218832;218833;218834;218835;218836;218837;218838;218839;219610;219611;220256;220257;220258;220259;220260;220261;220262;220263;220264;220265;220266;220267;220268;220269;220270;220271;220272;237442;242885;242886;242887;242888;242889;242890;242891;242892;242893;242894;242895;242896;243091;243092;243093;243094;243095;243096;243097;243098	4598;14560;14561;41161;41162;41163;41164;43062;44634;44635;44636;44637;44638;44639;44640;44641;45222;45223;45224;45225;45226;45227;45228;45229;45230;67092;67093;67094;67095;67096;67097;67098;67099;67100;77436;77437;81906;81907;81908;81909;82947;92122;92123;92124;92125;92126;110057;110058;110059;110060;110061;110062;110063;110064;110065;110066;110067;110068;110069;110070;110071;110072;110073;110074;110075;114016;134972;134973;135471;135472;135473;135529;135530;135531;135532;135533;135534;135535;135536;135537;135538;137464;137465;137466;137467;137468;137469;137470;137471;137472;137473;137474;137475;141492;141493;141494;143447;143448;143449;143450;143451;143452;143453;143964;144397;144398;144399;144400;144401;144402;144403;144404;155942;159515;159516;159517;159518;159632;159633;159634;159635	4598;14561;41164;43062;44636;45225;67097;77437;81907;82947;92126;110058;110075;114016;134973;135473;135531;135535;137471;141493;143449;143964;144401;155942;159515;159632	511;757;758;759	1;2;142;393	-1	P12036
P12081;P49590	P12081	3;1	3;1	3;1	Histidine--tRNA ligase, cytoplasmic	HARS	sp|P12081|HARS1_HUMAN Histidine--tRNA ligase, cytoplasmic OS=Homo sapiens OX=9606 GN=HARS1 PE=1 SV=2	2	3	3	3	3	3	1	3	3	1	3	1	1	1	2	1	1	2	3	3	3	1	3	3	1	3	1	1	1	2	1	1	2	3	3	3	1	3	3	1	3	1	1	1	2	1	1	2	3	2021-04-08	2021-04-08	2021-04-08	57.41	509	509;506	0	56519	By MS/MS	By MS/MS	By MS/MS	By MS/MS	By MS/MS	By MS/MS	By MS/MS	By matching	By matching	By MS/MS	By MS/MS	By MS/MS	By MS/MS	By MS/MS	By MS/MS	2021-04-08	2021-04-08	2021-04-02	2021-04-08	2021-04-08	2021-04-02	2021-04-08	2021-04-02	2021-04-02	2021-04-02	2021-01-04	2021-04-02	2021-04-02	2021-07-06	2021-04-08	101180000	7943700	5649300	5222200	13895000	12714000	5696500	11048000	6361800	4369200	990130	4690300	2116200	2309900	5504800	12666000	34	2975800	233640	166160	153590	373940	408670	167550	324950	187110	128500	137950	372530	29121	62242	67939	161910	114924.5	2032986874	1445818777	1336442621	3253788357	3555986757	1457913674	2827508495	1628112369	1118125378	1200353275	3241519432	0.253392445	0.541590348	6472500	8738700	0	6665800	9359000	0	10086000	0	0	0	5419000	0	0	12175000	10191000	1	1	1	2	3	1	2	0	0	0	1	1	1	2	3	19				804	1984;9324;23596	True;True;True	2120;9886;25282	23358;23359;23360;23361;23362;23363;23364;23365;23366;23367;23368;23369;23370;23371;23372;23373;107848;107849;107850;107851;107852;107853;107854;277263;277264;277265;277266;277267;277268;277269;277270	15592;15593;15594;15595;15596;15597;15598;15599;15600;15601;71685;71686;71687;71688;71689;182966;182967;182968;182969	15601;71685;182967			-1;-1	P12081
P12110	P12110	2	2	2	Collagen alpha-2(VI) chain	COL6A2	sp|P12110|CO6A2_HUMAN Collagen alpha-2(VI) chain OS=Homo sapiens OX=9606 GN=COL6A2 PE=1 SV=4	1	2	2	2	0	0	1	1	0	0	0	0	0	0	1	0	0	0	0	0	0	1	1	0	0	0	0	0	0	1	0	0	0	0	0	0	1	1	0	0	0	0	0	0	1	0	0	0	0	2	2	2	108.58	1019	1019	0.00061444	18455			By MS/MS	By MS/MS							By MS/MS					0	0	2021-01-01	0.9	0	0	0	0	0	0	0.9	0	0	0	0	185770000	0	0	2374300	109340000	0	0	0	0	0	0	74049000	0	0	0	0	60	3096100	0	0	39572	0	1822400	0	0	0	0	1234200	0	0	0	0	0	0	#DIV/0!	#DIV/0!	#DIV/0!	#DIV/0!	#DIV/0!	#DIV/0!	#DIV/0!	#DIV/0!	#DIV/0!	#DIV/0!	#DIV/0!	#DIV/0!	#DIV/0!	0	0	0	0	0	0	0	0	0	0	0	0	0	0	0	0	0	1	2	0	0	0	0	0	0	1	0	0	0	0	4				805	11863;14964	True;True	12581;16123	140275;178678;178679	92554;117253;117254;117255	92554;117253			-1	P12110
P12235	P12235	13	4	4	ADP/ATP translocase 1	SLC25A4	sp|P12235|ADT1_HUMAN ADP/ATP translocase 1 OS=Homo sapiens OX=9606 GN=SLC25A4 PE=1 SV=4	1	13	4	4	6	6	6	10	12	8	8	9	9	9	12	10	9	7	8	1	1	2	4	4	3	1	3	3	2	4	4	3	1	3	1	1	2	4	4	3	1	3	3	2	4	4	3	1	3	36.9	2021-04-13	2021-04-13	33064	298	298	0	56182	By matching	By matching	By MS/MS	By MS/MS	By MS/MS	By MS/MS	By MS/MS	By MS/MS	By MS/MS	By MS/MS	By MS/MS	By MS/MS	By MS/MS	By MS/MS	By MS/MS	2021-01-17	2021-01-18	2021-01-20	31.9	35.6	2021-02-25	2021-05-24	2021-02-26	2021-02-28	2021-05-29	35.6	32.2	29.2	2021-02-23	2021-05-26	389460000	1799400	1009500	5514000	87065000	94056000	32371000	0	19210000	31757000	13700000	40518000	37193000	10957000	4134700	10179000	21	18546000	85685	48072	262570	4478800	4146000	1541500	0	914760	1512200	1929400	484690	652360	1771100	521770	196890	359330	0.238457685	0.133782317	0.730721064	1246430857	1153814043	4289928478	0	2545737901	4208387833	5369437564	1348871511	181548994	4928895444	0	0	0	42576000	66816000	26256000	0	18774000	26754000	64590000	38758000	54031000	26882000	0	9717400	0	0	2	4	4	3	1	2	1	2	4	3	2	0	0	28				806	382;2837;5317;6957;6984;7813;11252;12674;16467;19589;20684;23693;23694	False;True;True;False;True;False;False;False;True;False;False;False;False	400;3014;5654;7394;7424;8305;11924;13426;17712;21007;22179;25381;25382	4357;4358;4359;4360;4361;4362;4363;4364;4365;33154;33155;33156;33157;33158;33159;33160;33161;33162;33163;33164;33165;62033;62034;62035;62036;62037;80864;80865;80866;80867;80868;80869;81193;81194;81195;81196;81197;81198;81199;81200;81201;81202;81203;81204;81205;81206;90942;90943;90944;90945;90946;90947;90948;90949;90950;90951;90952;90953;90954;90955;90956;90957;90958;90959;90960;133370;133371;133372;133373;133374;133375;133376;133377;133378;133379;133380;150816;150817;150818;150819;150820;150821;150822;150823;150824;150825;150826;150827;150828;150829;150830;150831;150832;150833;150834;150835;150836;150837;150838;150839;150840;150841;150842;150843;150844;195210;195211;195212;195213;195214;195215;195216;195217;195218;229480;229481;229482;229483;229484;229485;229486;229487;229488;229489;229490;229491;229492;229493;241679;241680;241681;241682;241683;278249;278250;278251;278252;278253;278254;278255;278256;278257;278258;278259;278260;278261;278262;278263	3034;22223;22224;22225;22226;22227;22228;22229;22230;40955;40956;40957;53654;53655;53656;53657;53901;53902;53903;53904;53905;53906;53907;53908;53909;60107;60108;60109;60110;60111;60112;60113;60114;60115;60116;60117;60118;60119;60120;60121;60122;60123;60124;60125;60126;60127;60128;60129;60130;60131;88164;88165;99351;99352;99353;99354;99355;99356;99357;99358;99359;99360;99361;99362;99363;99364;99365;99366;99367;99368;99369;99370;99371;99372;99373;99374;99375;99376;99377;128243;128244;128245;128246;128247;128248;128249;128250;150594;150595;150596;150597;150598;150599;150600;150601;150602;150603;158743;158744;158745;158746;183635;183636;183637;183638;183639;183640;183641;183642;183643;183644;183645;183646;183647;183648;183649	3034;22230;40957;53656;53906;60115;88164;99374;128244;150595;158743;183638;183649			-1	P12235
P12236	P12236	14	4	3	ADP/ATP translocase 3;ADP/ATP translocase 3, N-terminally processed	SLC25A6	sp|P12236|ADT3_HUMAN ADP/ATP translocase 3 OS=Homo sapiens OX=9606 GN=SLC25A6 PE=1 SV=4	1	14	4	3	10	9	8	11	11	8	12	9	10	11	13	9	8	9	10	3	2	2	3	3	3	4	2	3	3	4	3	2	3	4	3	2	2	3	2	2	3	2	3	2	3	2	1	2	3	42.3	2021-04-16	2021-08-12	32866	298	298	0	64777	By MS/MS	By MS/MS	By MS/MS	By MS/MS	By MS/MS	By MS/MS	By MS/MS	By MS/MS	By MS/MS	By MS/MS	By MS/MS	By MS/MS	By MS/MS	By MS/MS	By MS/MS	32.9	2021-05-28	2021-02-26	37.2	34.9	2021-02-25	40.3	2021-02-26	33.6	35.6	40.9	29.2	2021-02-26	29.2	34.9	580490000	26064000	14912000	26228000	102940000	59581000	31862000	47438000	38472000	36530000	18607000	65540000	48946000	12485000	15660000	35223000	22	26386000	1184700	677820	1192200	2708200	4679300	1448300	2156300	1748700	1660500	2979100	1601000	845790	2224800	567510	711820	639665	1852063189	105964841	1863788077	4233778618	7315235318	2264153893	3370983249	273377471	2595890036	4657281546	2502872597	1322238984	3478070553	29655000	30056000	34035000	59942000	65283000	27539000	27698000	44642000	24192000	54480000	57483000	79463000	34394000	27797000	32993000	1	0	2	3	2	1	3	2	1	1	3	1	0	0	2	22				807	382;2835;5324;6957;7768;7813;11252;12674;16351;19589;19780;20684;23693;23694	True;True;False;False;True;False;False;False;False;False;True;False;False;False	400;3012;5661;7394;8251;8305;11924;13426;17595;21007;21213;22179;25381;25382	4357;4358;4359;4360;4361;4362;4363;4364;4365;33117;33118;33119;33120;33121;33122;33123;33124;33125;33126;33127;33128;33129;33130;33131;33132;33133;33134;33135;33136;33137;33138;62106;62107;62108;62109;62110;62111;62112;62113;62114;62115;62116;80864;80865;80866;80867;80868;80869;90408;90409;90410;90411;90412;90413;90414;90942;90943;90944;90945;90946;90947;90948;90949;90950;90951;90952;90953;90954;90955;90956;90957;90958;90959;90960;133370;133371;133372;133373;133374;133375;133376;133377;133378;133379;133380;150816;150817;150818;150819;150820;150821;150822;150823;150824;150825;150826;150827;150828;150829;150830;150831;150832;150833;150834;150835;150836;150837;150838;150839;150840;150841;150842;150843;150844;194019;194020;194021;194022;194023;194024;194025;194026;194027;194028;194029;194030;229480;229481;229482;229483;229484;229485;229486;229487;229488;229489;229490;229491;229492;229493;231519;231520;231521;231522;231523;231524;231525;231526;231527;231528;231529;231530;231531;241679;241680;241681;241682;241683;278249;278250;278251;278252;278253;278254;278255;278256;278257;278258;278259;278260;278261;278262;278263	3034;22203;22204;22205;22206;22207;22208;22209;22210;22211;40993;40994;53654;53655;53656;53657;59753;59754;59755;60107;60108;60109;60110;60111;60112;60113;60114;60115;60116;60117;60118;60119;60120;60121;60122;60123;60124;60125;60126;60127;60128;60129;60130;60131;88164;88165;99351;99352;99353;99354;99355;99356;99357;99358;99359;99360;99361;99362;99363;99364;99365;99366;99367;99368;99369;99370;99371;99372;99373;99374;99375;99376;99377;127551;150594;150595;150596;150597;150598;150599;150600;150601;150602;150603;151928;151929;151930;151931;151932;151933;151934;151935;151936;151937;151938;158743;158744;158745;158746;183635;183636;183637;183638;183639;183640;183641;183642;183643;183644;183645;183646;183647;183648;183649	3034;22209;40994;53656;59753;60115;88164;99374;127551;150595;151932;158743;183638;183649			-1	P12236
P12268	P12268	10	10	9	Inosine-5-monophosphate dehydrogenase 2	IMPDH2	sp|P12268|IMDH2_HUMAN Inosine-5-monophosphate dehydrogenase 2 OS=Homo sapiens OX=9606 GN=IMPDH2 PE=1 SV=2	1	10	10	9	9	7	6	5	8	6	9	5	5	3	6	3	7	5	7	9	7	6	5	8	6	9	5	5	3	6	3	7	5	7	9	7	6	5	8	6	9	5	5	3	6	3	6	5	7	2021-02-23	2021-02-23	2021-06-21	55804	514	514	0	21911	By MS/MS	By MS/MS	By MS/MS	By MS/MS	By MS/MS	By MS/MS	By MS/MS	By MS/MS	By MS/MS	By matching	By MS/MS	By matching	By MS/MS	By MS/MS	By MS/MS	2021-06-21	2021-07-17	2021-02-13	2021-09-10	2021-09-17	14	2021-06-21	2021-08-14	13	2021-02-07	2021-09-17	2021-02-07	2021-07-17	13	2021-08-15	380810000	42633000	21585000	25896000	33328000	33350000	32019000	55714000	18191000	25718000	2939300	15781000	6079600	9969800	11690000	45913000	26	14646000	1639700	830180	995990	1282700	1281900	1231500	2142900	699640	989160	606980	1765900	113050	233830	383450	449610	416530	3936571195	1993085732	2391160301	3079490073	3077569443	2956569755	5144647444	1679686937	2374762922	1457229971	4239550573	0.271409022	0.561376131	20247000	16593000	20938000	9244900	11457000	14757000	14508000	10072000	13320000	8143700	8715700	9217800	12145000	13973000	16848000	9	3	3	2	5	2	6	1	1	0	1	0	1	1	3	38				808	3148;4069;6211;11227;13026;13905;15210;21294;23653;23699	True;True;True;True;True;True;True;True;True;True	3345;4343;6608;11898;13802;14727;16382;22820;25339;25387	36751;36752;36753;36754;36755;36756;36757;36758;47705;72295;72296;72297;72298;72299;72300;72301;133027;133028;133029;133030;133031;133032;133033;133034;133035;133036;133037;133038;133039;133040;154777;154778;154779;154780;154781;154782;154783;154784;154785;164347;164348;164349;164350;164351;164352;164353;164354;181522;181523;181524;181525;181526;181527;181528;181529;181530;181531;249916;249917;249918;249919;249920;249921;249922;249923;249924;249925;249926;249927;249928;249929;249930;249931;277873;277874;277875;277876;277877;278310;278311;278312;278313;278314;278315;278316;278317;278318;278319;278320;278321;278322;278323	24251;24252;24253;24254;24255;31649;47924;87927;87928;87929;101950;101951;101952;101953;107663;107664;107665;107666;107667;119054;119055;119056;119057;119058;165076;165077;165078;165079;165080;165081;183365;183366;183367;183368;183664;183665;183666;183667;183668;183669	24255;31649;47924;87927;101951;107667;119058;165076;183368;183666			-1	P12268
P12270	P12270	52	52	52	Nucleoprotein TPR	TPR	sp|P12270|TPR_HUMAN Nucleoprotein TPR OS=Homo sapiens OX=9606 GN=TPR PE=1 SV=3	1	52	52	52	38	34	20	34	37	43	42	44	38	29	38	38	43	43	46	38	34	20	34	37	43	42	44	38	29	38	38	43	43	46	38	34	20	34	37	43	42	44	38	29	38	38	43	43	46	2021-07-26	2021-07-26	2021-07-26	267.29	2363	2363	0	302.9	By MS/MS	By MS/MS	By MS/MS	By MS/MS	By MS/MS	By MS/MS	By MS/MS	By MS/MS	By MS/MS	By MS/MS	By MS/MS	By MS/MS	By MS/MS	By MS/MS	By MS/MS	2021-01-20	2021-03-19	2021-07-09	2021-09-18	2021-09-20	2021-04-23	2021-06-21	2021-04-23	20	2021-07-14	2021-01-20	2021-03-20	2021-05-22	2021-04-22	2021-06-23	2759700000	196530000	95359000	69622000	279640000	183280000	223720000	287430000	275390000	224890000	28020000	196530000	133530000	106830000	165360000	293550000	141	19572000	1393800	676310	493770	1299800	1983300	1586700	2038500	1953100	1595000	1393800	2081900	198720	947050	757640	1172800	965220	1444023124	0.700679638	0.511562131	1346636	2054764717	1643873935	2111953751	2023476513	1652473011	1444023124	2156917594	0.205880525	0.981175276	23204000	18261000	15929000	19360000	16100000	22427000	20917000	26275000	19827000	14865000	22346000	23725000	25613000	31460000	25830000	31	17	8	27	26	27	30	29	22	10	26	21	28	30	37	369				809	103;359;2129;2355;2795;4588;4887;5021;5617;6095;6298;7420;8004;8015;8868;9723;10032;10826;10873;10877;11494;11536;11710;11793;11816;11817;12542;12616;13215;13405;13583;13584;13683;13722;15035;15044;15180;15253;16213;16332;16799;17236;17254;18295;18524;18525;18781;19621;20111;20313;22270;22935	True;True;True;True;True;True;True;True;True;True;True;True;True;True;True;True;True;True;True;True;True;True;True;True;True;True;True;True;True;True;True;True;True;True;True;True;True;True;True;True;True;True;True;True;True;True;True;True;True;True;True;True	108;377;2271;2511;2972;4883;5194;5333;5974;6478;6698;7882;8505;8516;9404;10303;10641;11476;11524;11528;12187;12232;12421;12506;12507;12533;12534;13294;13368;14006;14205;14391;14392;14495;14537;16200;16209;16349;16430;17449;17576;18059;18517;18537;19639;19894;19895;20162;21040;21560;21771;23863;23864;24584	1054;4098;4099;4100;4101;4102;4103;4104;4105;4106;4107;4108;4109;24941;24942;24943;24944;24945;24946;24947;24948;24949;24950;24951;24952;24953;24954;24955;27474;27475;27476;32786;32787;32788;32789;32790;32791;32792;32793;32794;32795;53838;53839;53840;53841;53842;53843;53844;53845;53846;53847;53848;53849;57411;57412;57413;57414;57415;57416;57417;57418;57419;57420;57421;57422;57423;57424;57425;58812;58813;58814;58815;58816;58817;58818;65117;65118;65119;65120;65121;65122;65123;65124;65125;65126;65127;65128;65129;70382;70383;70384;70385;70386;70387;70388;70389;70390;70391;73273;73274;73275;73276;73277;73278;73279;73280;73281;73282;73283;73284;73285;73286;73287;86147;86148;86149;86150;86151;86152;86153;86154;86155;86156;86157;86158;86159;86160;92884;92885;92886;92887;92888;92889;92890;92891;92892;93026;93027;93028;93029;93030;93031;93032;93033;93034;93035;93036;93037;93038;93039;93040;102638;102639;102640;102641;102642;102643;102644;102645;102646;102647;102648;102649;113235;113236;113237;113238;113239;113240;113241;113242;113243;113244;113245;113246;117098;117099;117100;117101;117102;117103;117104;117105;117106;117107;117108;117109;126860;126861;126862;126863;126864;126865;127461;127462;127463;127464;127465;127466;127467;127468;127469;127470;127471;127472;127473;127531;127532;127533;127534;127535;127536;127537;127538;127539;127540;127541;127542;127543;127544;127545;127546;136216;136217;136218;136219;136220;136221;136222;136223;136224;136225;136226;136227;136796;136797;136798;136799;136800;136801;136802;136803;136804;136805;136806;136807;136808;136809;136810;138809;138810;138811;138812;138813;138814;138815;138816;138817;139572;139573;139574;139575;139576;139577;139578;139579;139580;139581;139582;139583;139584;139585;139586;139587;139588;139589;139590;139591;139592;139593;139878;139879;139880;139881;139882;139883;139884;139885;139886;139887;139888;139889;139890;139891;139892;139893;139894;139895;139896;139897;139898;139899;139900;139901;139902;139903;149286;149287;149288;149289;149290;149291;149292;149293;149294;149295;149296;149297;149298;149299;149300;149301;149302;149303;149304;149305;150092;150093;150094;150095;150096;150097;150098;150099;150100;150101;150102;150103;150104;150105;150106;150107;150108;150109;150110;150111;150112;150113;150114;150115;150116;150117;150118;150119;150120;156795;156796;156797;156798;156799;156800;156801;156802;156803;156804;156805;156806;156807;156808;156809;158757;158758;158759;158760;160667;160668;160669;160670;160671;160672;160673;160674;160675;160676;160677;160678;160679;160680;160681;160682;160683;160684;160685;160686;160687;160688;161801;161802;161803;161804;161805;161806;161807;161808;161809;162220;162221;162222;162223;162224;162225;162226;162227;162228;162229;179363;179364;179365;179366;179367;179368;179369;179370;179371;179372;179511;179512;179513;179514;179515;179516;179517;179518;179519;179520;179521;179522;179523;179524;179525;181136;181137;181138;181139;181140;181950;181951;181952;181953;181954;181955;181956;181957;181958;181959;181960;181961;181962;181963;181964;181965;181966;181967;181968;181969;181970;181971;181972;181973;181974;181975;192696;192697;193836;193837;193838;193839;193840;193841;193842;193843;193844;193845;193846;193847;198289;198290;198291;198292;198293;198294;198295;198296;198297;198298;198299;198300;198301;204277;204278;204279;204280;204281;204282;204283;204410;204411;204412;204413;204414;204415;204416;204417;204418;204419;204420;204421;204422;215800;215801;215802;215803;215804;215805;215806;215807;215808;215809;215810;215811;215812;215813;218183;218184;218185;218186;218187;218188;218189;218190;218191;218192;218193;218194;218195;218196;218197;218198;218199;220708;220709;220710;220711;220712;220713;220714;220715;220716;229811;229812;229813;229814;229815;229816;229817;229818;229819;229820;229821;229822;229823;229824;229825;235603;235604;235605;235606;235607;235608;235609;235610;235611;235612;235613;235614;235615;235616;235617;235618;235619;235620;235621;235622;235623;235624;237518;237519;237520;237521;237522;237523;237524;237525;237526;237527;237528;237529;237530;237531;237532;237533;237534;237535;262075;262076;262077;262078;262079;262080;262081;262082;269746;269747;269748;269749;269750;269751;269752;269753;269754;269755;269756;269757	776;2842;2843;2844;2845;2846;2847;2848;2849;2850;16652;16653;16654;16655;16656;16657;16658;16659;16660;16661;16662;16663;16664;16665;16666;18286;18287;18288;22013;22014;22015;22016;22017;22018;22019;22020;22021;22022;35582;35583;35584;35585;35586;37964;37965;37966;37967;37968;37969;37970;37971;37972;37973;37974;37975;37976;37977;37978;38842;38843;38844;38845;38846;38847;42847;42848;42849;42850;42851;46300;46301;46302;46303;48618;48619;48620;48621;48622;48623;48624;48625;48626;48627;48628;48629;48630;57136;57137;57138;57139;57140;57141;57142;57143;57144;57145;57146;57147;57148;57149;57150;57151;61412;61413;61414;61415;61416;61417;61418;61506;61507;61508;61509;61510;61511;61512;68303;68304;75560;75561;75562;75563;75564;75565;75566;75567;75568;75569;75570;75571;75572;78180;78181;78182;78183;78184;78185;78186;78187;78188;78189;84394;84729;84730;84731;84732;84733;84734;84735;84736;84737;84738;84739;84740;84741;84742;84784;84785;84786;84787;89959;89960;89961;89962;90344;90345;90346;90347;90348;90349;90350;90351;90352;90353;90354;91630;92112;92113;92114;92115;92116;92117;92118;92119;92120;92121;92304;92305;92306;92307;92308;92309;92310;92311;92312;92313;92314;92315;92316;98281;98282;98283;98284;98285;98286;98287;98288;98289;98290;98291;98292;98293;98294;98785;98786;98787;98788;98789;98790;98791;103105;103106;103107;103108;103109;103110;103111;103112;103113;104222;105386;105387;105388;105389;105390;105391;105392;105393;105394;105395;105396;105397;105398;105399;105400;106136;106137;106138;106139;106439;117701;117702;117703;117704;117797;117798;117799;117800;117801;117802;117803;117804;117805;117806;117807;117808;117809;117810;117811;117812;118769;118770;118771;118772;118773;119345;119346;119347;119348;119349;119350;119351;119352;119353;119354;119355;119356;119357;119358;119359;119360;119361;126721;126722;127434;127435;127436;127437;127438;127439;127440;127441;127442;127443;127444;127445;130030;130031;130032;130033;130034;130035;130036;130037;134208;134275;134276;134277;134278;134279;134280;134281;134282;134283;134284;134285;134286;134287;134288;134289;134290;134291;134292;141561;141562;141563;141564;141565;141566;141567;141568;141569;141570;143073;143074;143075;143076;143077;143078;143079;144732;144733;150858;150859;150860;154788;154789;154790;154791;154792;154793;156006;156007;156008;156009;156010;156011;156012;156013;156014;156015;156016;173249;173250;178043;178044;178045;178046;178047	776;2842;16652;18287;22021;35585;37964;38845;42849;46301;48630;57151;61417;61507;68303;75560;78184;84394;84742;84785;89962;90352;91630;92120;92309;92315;98287;98789;103111;104222;105387;105397;106138;106439;117701;117803;118773;119353;126722;127443;130033;134208;134288;141570;143077;143078;144733;150859;154793;156013;173249;178045	760;761;762;763;764	240;505;763;911;1293	-1	P12270
P12273	P12273	4	4	4	Prolactin-inducible protein	PIP	sp|P12273|PIP_HUMAN Prolactin-inducible protein OS=Homo sapiens OX=9606 GN=PIP PE=1 SV=1	1	4	4	4	3	2	4	3	3	4	3	4	4	2	2	4	4	3	3	3	2	4	3	3	4	3	4	4	2	2	4	4	3	3	3	2	4	3	3	4	3	4	4	2	2	4	4	3	3	37.7	37.7	37.7	16572	146	146	0	15087	By MS/MS	By MS/MS	By MS/MS	By MS/MS	By MS/MS	By MS/MS	By MS/MS	By MS/MS	By MS/MS	By matching	By MS/MS	By MS/MS	By MS/MS	By MS/MS	By MS/MS	2021-07-24	2021-02-19	37.7	2021-07-24	2021-07-24	37.7	2021-07-24	37.7	37.7	2021-05-18	2021-02-19	37.7	37.7	2021-07-24	32.2	254770000	10062000	3613100	27690000	18812000	11695000	31902000	18194000	24939000	40158000	716050	10199000	19702000	7956300	17806000	11328000	12	21231000	838500	301090	2307500	974590	1567600	2658500	1516200	2078200	3346500	849890	944030	59671	1641900	663030	1483800	1073415	0.781151745	0.280497291	2149681158	0.907934024	1460385778	2476674911	1412501223	1936063871	3117619933	0.791762739	0.87946414	0.05558987	1529604114	6649300	7939800	17674000	7775500	6456200	17461000	8415100	17696000	22880000	0	13051000	20137000	11848000	24389000	9506900	3	2	3	4	4	5	3	2	2	0	2	2	3	2	3	40				810	6789;19347;21042;21117	True;True;True;True	7218;20745;22554;22633	78951;78952;78953;78954;78955;78956;78957;78958;78959;78960;78961;78962;226713;226714;226715;226716;226717;226718;226719;226720;226721;245838;245839;245840;245841;245842;245843;245844;245845;245846;245847;245848;245849;245850;245851;245852;245853;245854;245855;245856;245857;245858;247514;247515;247516;247517;247518;247519;247520;247521;247522;247523;247524;247525;247526;247527	52439;52440;52441;52442;148646;148647;148648;161806;161807;161808;161809;161810;161811;161812;161813;161814;161815;161816;161817;161818;161819;161820;161821;161822;161823;161824;161825;161826;163463;163464;163465;163466;163467;163468;163469;163470;163471;163472;163473;163474;163475;163476;163477	52439;148646;161820;163469			-1	P12273
P12277;P06732	P12277	20;1	20;1	19;0	Creatine kinase B-type	CKB	sp|P12277|KCRB_HUMAN Creatine kinase B-type OS=Homo sapiens OX=9606 GN=CKB PE=1 SV=1	2	20	20	19	19	14	18	19	20	17	16	19	20	16	19	17	12	13	17	19	14	18	19	20	17	16	19	20	16	19	17	12	13	17	18	14	17	18	19	17	15	18	19	15	18	17	11	13	17	60.6	60.6	59.1	42644	381	381;381	0	323.31	By MS/MS	By MS/MS	By MS/MS	By MS/MS	By MS/MS	By MS/MS	By MS/MS	By MS/MS	By MS/MS	By MS/MS	By MS/MS	By MS/MS	By MS/MS	By MS/MS	By MS/MS	57.7	41.5	57.2	60.6	60.6	56.2	54.3	60.4	60.6	41.5	60.6	55.9	44.6	35.2	56.2	15303000000	555640000	166940000	490800000	2984600000	2826700000	697500000	243590000	1036700000	2230100000	511020000	1598700000	941550000	236380000	225450000	557190000	23	665340000	24158000	7258400	21339000	122900000	129770000	30326000	10591000	45072000	96962000	69508000	24226000	22218000	40937000	10277000	9802200	10039600	2406271166	0.722977011	2125483087	1224152357	1292581378	3020638272	1054922507	4489421889	96579545	6923383402	2413044344	2213036376	4077552891	221510000	129610000	194110000	588200000	835710000	281520000	66702000	370640000	557750000	744700000	599360000	549300000	304760000	224230000	218300000	25	16	20	56	64	30	20	31	37	23	45	29	20	14	22	452				811	3216;3860;6456;6583;6584;8240;8604;11496;11800;12039;12623;13046;13047;13392;15878;17077;18514;19644;19849;22388	True;True;True;True;True;True;True;True;True;True;True;True;True;True;True;True;True;True;True;True	3414;4118;6865;6866;7000;7001;8751;9129;12189;12514;12515;12768;12769;13375;13822;13823;14191;14192;17100;18348;19879;19880;19881;21064;21285;23990	37448;37449;37450;37451;37452;37453;37454;37455;37456;37457;37458;37459;37460;37461;37462;37463;45095;45096;45097;45098;45099;45100;45101;45102;45103;45104;74948;74949;74950;74951;74952;74953;74954;74955;74956;74957;74958;74959;74960;74961;74962;74963;74964;74965;74966;74967;74968;74969;74970;74971;74972;76385;76386;76387;76388;76389;76390;76391;76392;76393;76394;76395;76396;76397;76398;76399;76400;76401;76402;76403;76404;76405;76406;76407;76408;95186;95187;95188;95189;95190;95191;95192;95193;95194;95195;95196;95197;95198;95199;95200;95201;95202;95203;95204;95205;95206;95207;95208;95209;95210;95211;95212;95213;95214;95215;95216;95217;99051;99052;99053;99054;99055;99056;99057;99058;99059;99060;99061;99062;99063;136246;136247;136248;136249;136250;136251;136252;136253;136254;136255;136256;136257;136258;136259;136260;136261;136262;136263;136264;136265;136266;136267;136268;136269;136270;136271;136272;136273;136274;136275;136276;136277;136278;136279;136280;136281;136282;136283;136284;136285;136286;136287;136288;136289;136290;136291;136292;136293;136294;136295;136296;136297;136298;136299;136300;136301;136302;136303;136304;136305;136306;136307;136308;136309;136310;136311;136312;136313;136314;136315;136316;136317;136318;136319;136320;136321;136322;136323;136324;139639;139640;139641;139642;139643;139644;139645;139646;139647;139648;139649;139650;139651;139652;139653;139654;139655;139656;139657;139658;139659;139660;139661;139662;139663;139664;139665;139666;139667;139668;139669;139670;139671;139672;139673;139674;139675;139676;139677;139678;139679;139680;139681;139682;139683;139684;139685;139686;139687;139688;139689;139690;139691;139692;139693;139694;139695;139696;139697;139698;139699;139700;139701;139702;139703;139704;139705;139706;139707;139708;139709;142946;142947;142948;142949;142950;142951;142952;142953;142954;142955;142956;142957;142958;142959;142960;142961;142962;142963;142964;142965;142966;142967;142968;142969;142970;142971;142972;142973;142974;142975;142976;142977;142978;142979;142980;142981;142982;142983;142984;150184;150185;150186;150187;150188;150189;150190;150191;150192;150193;150194;150195;150196;150197;150198;150199;150200;150201;150202;150203;150204;150205;150206;150207;150208;150209;150210;150211;150212;150213;150214;150215;150216;150217;150218;150219;150220;150221;150222;150223;150224;150225;150226;150227;154947;154948;154949;154950;154951;154952;154953;154954;154955;154956;154957;154958;154959;154960;154961;154962;154963;154964;154965;154966;154967;154968;154969;154970;154971;154972;154973;154974;158598;158599;158600;158601;158602;158603;158604;158605;158606;158607;158608;158609;158610;158611;158612;158613;158614;158615;189140;189141;189142;189143;189144;189145;189146;189147;189148;189149;189150;189151;189152;189153;189154;189155;189156;189157;189158;189159;189160;189161;189162;189163;189164;189165;189166;189167;189168;189169;189170;189171;189172;189173;189174;189175;189176;189177;189178;189179;189180;189181;189182;189183;189184;201420;201421;201422;201423;201424;201425;201426;201427;201428;201429;201430;201431;201432;201433;201434;218027;218028;218029;218030;218031;218032;218033;218034;218035;218036;218037;218038;218039;218040;218041;218042;218043;218044;218045;218046;218047;218048;218049;218050;218051;218052;218053;218054;218055;218056;218057;218058;218059;218060;218061;230042;230043;230044;230045;230046;230047;230048;230049;230050;230051;230052;230053;230054;230055;230056;230057;230058;230059;230060;230061;230062;230063;230064;230065;230066;230067;230068;230069;230070;232344;232345;232346;232347;232348;232349;232350;232351;232352;232353;232354;232355;232356;232357;232358;232359;232360;232361;232362;232363;232364;263360;263361;263362;263363;263364;263365;263366;263367;263368;263369;263370;263371;263372;263373;263374;263375;263376;263377;263378;263379;263380;263381;263382;263383;263384;263385;263386;263387;263388;263389;263390;263391;263392;263393;263394;263395;263396;263397;263398;263399;263400;263401;263402	24672;24673;24674;24675;24676;24677;24678;24679;24680;24681;24682;24683;24684;29907;49744;49745;49746;49747;49748;49749;49750;50723;50724;50725;50726;50727;50728;50729;50730;62762;62763;62764;62765;62766;62767;62768;62769;62770;62771;62772;62773;62774;62775;62776;62777;62778;62779;62780;62781;62782;62783;62784;62785;62786;62787;62788;62789;62790;62791;62792;62793;62794;65388;65389;65390;65391;65392;65393;65394;65395;89973;89974;89975;89976;89977;89978;89979;89980;89981;89982;89983;89984;89985;89986;89987;89988;89989;89990;89991;89992;89993;89994;89995;89996;89997;89998;89999;90000;90001;90002;90003;90004;90005;90006;90007;90008;90009;90010;90011;90012;90013;90014;90015;90016;90017;90018;90019;90020;90021;90022;90023;90024;90025;90026;90027;90028;90029;90030;90031;90032;90033;90034;90035;90036;90037;90038;90039;90040;90041;90042;90043;90044;90045;90046;90047;90048;90049;90050;90051;90052;90053;90054;90055;90056;90057;90058;90059;90060;90061;90062;90063;90064;92154;92155;92156;92157;92158;92159;92160;92161;92162;92163;92164;92165;92166;92167;92168;92169;92170;92171;92172;92173;92174;92175;92176;92177;92178;92179;92180;92181;92182;92183;92184;92185;92186;92187;92188;92189;92190;92191;92192;92193;92194;92195;92196;92197;92198;92199;92200;92201;92202;92203;92204;92205;92206;94583;94584;94585;94586;94587;94588;94589;94590;94591;94592;94593;94594;94595;94596;94597;94598;94599;94600;94601;94602;94603;94604;94605;94606;94607;98813;98814;98815;98816;98817;98818;98819;98820;98821;98822;98823;98824;98825;98826;98827;98828;98829;98830;98831;98832;98833;98834;98835;98836;98837;98838;98839;98840;98841;98842;98843;98844;98845;98846;98847;98848;98849;102059;102060;102061;102062;102063;102064;102065;102066;102067;102068;102069;102070;102071;102072;102073;104157;104158;104159;104160;104161;104162;104163;104164;104165;104166;124312;124313;124314;124315;124316;124317;124318;124319;124320;124321;124322;124323;124324;124325;124326;124327;124328;124329;124330;124331;124332;124333;124334;124335;132070;132071;132072;132073;132074;132075;132076;132077;132078;132079;132080;132081;132082;132083;132084;132085;142973;142974;142975;142976;142977;142978;142979;142980;142981;142982;142983;142984;142985;142986;142987;142988;142989;142990;142991;142992;142993;142994;142995;142996;142997;150949;150950;150951;150952;150953;150954;150955;150956;150957;150958;150959;150960;150961;150962;150963;150964;150965;150966;150967;150968;150969;150970;150971;150972;150973;150974;150975;150976;150977;150978;150979;150980;152556;152557;152558;152559;152560;152561;152562;152563;152564;152565;152566;152567;152568;152569;152570;152571;152572;152573;152574;152575;152576;152577;152578;174047;174048;174049;174050;174051;174052;174053;174054;174055;174056;174057;174058;174059;174060;174061;174062;174063;174064;174065;174066;174067;174068;174069;174070;174071;174072;174073;174074;174075;174076;174077;174078;174079;174080;174081;174082;174083;174084	24681;29907;49749;50723;50729;62770;65394;89999;92155;94603;98835;102059;102061;104165;124319;132082;142993;150961;152558;174062	765;766;767;768;769;770	30;179;207;352;363;377	-1;-1	P12277
P12314;Q92637	P12314;Q92637	6;5	6;5	6;5	High affinity immunoglobulin gamma Fc receptor I;High affinity immunoglobulin gamma Fc receptor IB	FCGR1A;FCGR1B	sp|P12314|FCGR1_HUMAN High affinity immunoglobulin gamma Fc receptor I OS=Homo sapiens OX=9606 GN=FCGR1A PE=1 SV=2;sp|Q92637|FCGRB_HUMAN High affinity immunoglobulin gamma Fc receptor IB OS=Homo sapiens OX=9606 GN=FCGR1B PE=2 SV=1	2	6	6	6	4	6	5	2	4	3	6	2	2	2	3	3	6	4	4	4	6	5	2	4	3	6	2	2	2	3	3	6	4	4	4	6	5	2	4	3	6	2	2	2	3	3	6	4	4	2021-06-12	2021-06-12	2021-06-12	42631	374	374;280	0	84189	By MS/MS	By MS/MS	By MS/MS	By MS/MS	By MS/MS	By MS/MS	By MS/MS	By MS/MS	By MS/MS	By matching	By MS/MS	By MS/MS	By MS/MS	By MS/MS	By MS/MS	7	2021-06-12	2021-02-10	2021-07-02	2021-05-07	2021-05-04	2021-06-12	2021-07-02	2021-07-02	2021-05-04	2021-05-04	2021-05-04	2021-06-12	2021-02-07	2021-05-07	467950000	35380000	38408000	30978000	11968000	26068000	22100000	153140000	16998000	25008000	2226200	23097000	12775000	18172000	9796400	41835000	18	25997000	1965600	2133800	1721000	1448200	664890	1227800	8508000	944320	1389400	1283100	2324200	123680	709720	1009600	544240	776920	2529990218	2746486125	2215157288	1864027184	0.855802399	1580342892	1095093446	12154662	1788343716	1651521392	2991556402	0.15919271	0.913504608	32615000	36080000	25101000	7532100	14064000	19225000	65952000	16817000	22443000	12759000	21886000	17973000	26758000	12463000	25036000	5	4	2	1	2	1	6	1	1	0	2	2	2	3	3	35				812	4337;8666;11186;14067;21722;22035	True;True;True;True;True;True	4624;9192;11853;14901;23274;23613	50833;50834;50835;50836;50837;99596;99597;99598;99599;99600;99601;99602;99603;99604;99605;99606;99607;99608;99609;99610;132191;132192;132193;132194;132195;132196;132197;132198;132199;132200;132201;132202;132203;132204;132205;132206;132207;132208;132209;132210;132211;132212;132213;132214;132215;132216;132217;132218;132219;166392;166393;166394;166395;254575;254576;254577;254578;254579;254580;259047;259048;259049;259050;259051;259052;259053;259054;259055;259056;259057;259058;259059;259060	33627;65722;65723;65724;65725;65726;65727;87437;87438;87439;87440;87441;87442;87443;87444;87445;87446;87447;109173;168249;168250;168251;168252;171337;171338;171339;171340;171341;171342;171343;171344;171345;171346;171347;171348	33627;65725;87442;109173;168251;171345			-1;-1	P12314	Q92637
P12318;P31995;P31994	P12318;P31995	4;3;1	4;3;1	4;3;1	Low affinity immunoglobulin gamma Fc region receptor II-a;Low affinity immunoglobulin gamma Fc region receptor II-c	FCGR2A;FCGR2C	sp|P12318|FCG2A_HUMAN Low affinity immunoglobulin gamma Fc region receptor II-a OS=Homo sapiens OX=9606 GN=FCGR2A PE=1 SV=4;sp|P31995|FCG2C_HUMAN Low affinity immunoglobulin gamma Fc region receptor II-c OS=Homo sapiens OX=9606 GN=FCGR2C PE=1 SV=1	3	4	4	4	1	2	1	1	1	2	2	2	1	0	1	0	0	0	0	1	2	1	1	1	2	2	2	1	0	1	0	0	0	0	1	2	1	1	1	2	2	2	1	0	1	0	0	0	0	2021-04-16	2021-04-16	2021-04-16	35	317	317;323;310	0.00035423	28558	By MS/MS	By MS/MS	By matching	By matching	By matching	By matching	By MS/MS	By matching	By matching		By matching					2021-09-07	2021-07-05	2021-08-02	2021-02-03	2021-02-03	6	2021-07-10	2021-07-10	2021-08-02	0	2021-08-02	0	0	0	0	83152000	2112200	9557300	7296400	3809600	2808800	13060000	26245000	6976200	4563600	0	6723100	0	0	0	0	11	7559300	192020	868850	663300	255350	346320	1187200	2385900	634200	414870	611190	0	0	0	0	0	0	#DIV/0!	#DIV/0!	#DIV/0!	#DIV/0!	#DIV/0!	#DIV/0!	#DIV/0!	#DIV/0!	#DIV/0!	#DIV/0!	#DIV/0!	#DIV/0!	#DIV/0!	0	0	0	0	0	0	21488000	10235000	0	0	0	0	0	0	0	0	2	0	0	0	0	2	0	0	0	0	0	0	0	0	4				813	267;10080;18621;22974	True;True;True;True	280;10695;19996;24623	2993;2994;2995;2996;2997;2998;117754;117755;117756;117757;219255;219256;219257;270134	2134;78598;143757;178294	2134;78598;143757;178294			-1;-1;-1	P12318	P31995
P12429	P12429	1	1	1	Annexin A3	ANXA3	sp|P12429|ANXA3_HUMAN Annexin A3 OS=Homo sapiens OX=9606 GN=ANXA3 PE=1 SV=3	1	1	1	1	0	0	1	0	0	0	0	0	0	0	0	1	1	0	1	0	0	1	0	0	0	0	0	0	0	0	1	1	0	1	0	0	1	0	0	0	0	0	0	0	0	1	1	0	1	5	5	5	36375	323	323	0.0082759	11929			By MS/MS									By MS/MS	By MS/MS		By MS/MS	0	0	5	0	0	0	0	0	0	0	0	5	5	0	5	8909900	0	0	3036200	0	0	0	0	0	0	0	0	2364700	1514500	0	1994400	24	371250	0	0	126510	0	0	0	0	0	0	0	83102	0	98530	63105	0	31552.5	0	0	4009507963	0	0	0	0	0	0	0	2633769115	0	3122731955	0	0	0	0	0	0	0	0	0	0	0	0	0	0	0	0	0	1	0	0	0	0	0	0	0	0	0	1	0	1	3				814	3903	TRUE	4164	45552;45553;45554;45555	30253;30254;30255	30255			-1	P12429
P12532;P17540	P12532	16;2	15;1	14;0	Creatine kinase U-type, mitochondrial	CKMT1A	sp|P12532|KCRU_HUMAN Creatine kinase U-type, mitochondrial OS=Homo sapiens OX=9606 GN=CKMT1A PE=1 SV=1	2	16	15	14	3	1	3	15	16	10	1	12	10	13	15	13	10	3	5	2	1	2	14	15	10	0	11	9	12	14	13	9	3	5	1	0	1	13	14	9	0	10	8	11	14	12	8	2	4	39.6	38.1	36.7	47036	417	417;419	0	103.77	By matching	By matching	By MS/MS	By MS/MS	By MS/MS	By MS/MS	By matching	By MS/MS	By MS/MS	By MS/MS	By MS/MS	By MS/MS	By MS/MS	By MS/MS	By MS/MS	2021-08-05	2021-04-01	2021-08-05	36.5	39.6	2021-09-18	2021-04-01	2021-01-22	2021-02-19	2021-01-22	38.1	35	18	2021-04-09	2021-02-13	1852100000	8312100	3001100	8963600	662430000	373800000	83227000	0	108580000	112460000	115320000	168930000	147650000	31105000	6761300	21510000	27	68595000	307860	111150	331980	13844000	24534000	3082500	0	4021500	4165200	6256700	796680	4271000	5468700	1152000	250420	701210	0.439041086	0.158511715	0.47343877	1974301564	3498809201	4395972676	0	5735086493	5940017969	8922719299	1136150369	6090900016	7798947534	6694200	0	7218000	135670000	125610000	38221000	0	34915000	25355000	195350000	78585000	129360000	37505000	5500900	8296900	0	0	0	14	13	4	0	5	3	11	11	8	3	1	2	75				815	3860;8239;9664;9936;9937;13033;13476;14131;14132;17076;17837;18030;20988;23254;23255;24234	False;True;True;True;True;True;True;True;True;True;True;True;True;True;True;True	4118;8750;10242;10544;10545;13809;14280;14281;14966;14967;18347;19154;19361;22495;22496;24921;24922;25952	45095;45096;45097;45098;45099;45100;45101;45102;45103;45104;95169;95170;95171;95172;95173;95174;95175;95176;95177;95178;95179;95180;95181;95182;95183;95184;95185;112453;112454;112455;112456;112457;112458;112459;112460;112461;112462;112463;112464;112465;116008;116009;116010;116011;116012;116013;116014;116015;116016;116017;116018;116019;116020;116021;116022;116023;116024;116025;116026;154833;154834;154835;154836;154837;154838;154839;154840;159605;159606;159607;159608;167036;167037;167038;167039;167040;167041;167042;167043;167044;167045;167046;167047;167048;167049;167050;167051;167052;167053;167054;167055;167056;167057;167058;201411;201412;201413;201414;201415;201416;201417;201418;201419;210892;210893;213042;213043;213044;213045;213046;213047;213048;213049;213050;244814;244815;244816;244817;244818;244819;273724;273725;273726;273727;273728;273729;273730;273731;273732;273733;273734;273735;273736;273737;273738;273739;284779;284780;284781;284782;284783;284784;284785;284786;284787;284788	29907;62747;62748;62749;62750;62751;62752;62753;62754;62755;62756;62757;62758;62759;62760;62761;75040;75041;77444;77445;77446;77447;77448;77449;77450;77451;101972;104760;104761;109589;109590;109591;109592;109593;109594;109595;109596;109597;109598;109599;109600;109601;109602;109603;109604;109605;109606;132062;132063;132064;132065;132066;132067;132068;132069;138458;138459;139854;139855;139856;160877;160878;160879;160880;160881;160882;160883;160884;180670;180671;180672;180673;180674;180675;180676;180677;180678;188181;188182	29907;62752;75040;77448;77450;101972;104760;109590;109602;132062;138459;139855;160881;180674;180678;188182	771;772	107;240	-1;-1	P12532
P12724	P12724	1	1	1	Eosinophil cationic protein	RNASE3	sp|P12724|ECP_HUMAN Eosinophil cationic protein OS=Homo sapiens OX=9606 GN=RNASE3 PE=1 SV=2	1	1	1	1	0	0	1	1	0	0	0	0	0	0	0	1	1	0	1	0	0	1	1	0	0	0	0	0	0	0	1	1	0	1	0	0	1	1	0	0	0	0	0	0	0	1	1	0	1	2021-05-07	2021-05-07	2021-05-07	18385	160	160	0.0006217	19144			By MS/MS	By MS/MS								By MS/MS	By MS/MS		By matching	0	0	2021-05-07	2021-05-07	0	0	0	0	0	0	0	2021-05-07	2021-05-07	0	2021-05-07	37448000	0	0	7421500	18141000	0	0	0	0	0	0	0	3324300	2365900	0	6195300	11	3404300	0	0	674680	0	1649100	0	0	0	0	0	563210	0	302210	215080	0	107540	0	0	6273758601	0	1533475916	0	0	0	0	0	523721406	0	2810210154	0	0	0	0	0	0	0	0	0	0	0	0	0	0	0	0	0	1	1	0	0	0	0	0	0	0	1	1	0	0	4				816	24047	TRUE	25758	282471;282472;282473;282474;282475	186440;186441;186442;186443	186440			-1	P12724
P12814;Q08043	P12814	24;3	16;0	16;0	Alpha-actinin-1	ACTN1	sp|P12814|ACTN1_HUMAN Alpha-actinin-1 OS=Homo sapiens OX=9606 GN=ACTN1 PE=1 SV=2	2	24	16	16	8	12	16	23	12	12	10	14	3	13	16	15	13	7	9	2	4	9	15	5	6	4	7	0	8	9	9	7	3	3	2	4	9	15	5	6	4	7	0	8	9	9	7	3	3	35.7	2021-09-24	2021-09-24	103.06	892	892;901	0	52946	By matching	By MS/MS	By MS/MS	By MS/MS	By MS/MS	By MS/MS	By MS/MS	By MS/MS	By matching	By MS/MS	By MS/MS	By MS/MS	By MS/MS	By MS/MS	By MS/MS	2021-04-12	2021-08-17	2021-09-24	35.7	18	2021-04-17	2021-06-14	2021-06-20	2021-06-03	2021-03-17	2021-07-24	2021-04-23	2021-06-18	2021-05-10	2021-05-13	526710000	6483000	17827000	53077000	220320000	18829000	12569000	29655000	20451000	0	28409000	40919000	50119000	9164400	13934000	4956300	58	9081200	111780	307360	915120	324630	3798600	216710	511300	352610	0	705510	85453	489800	864120	158010	240250	199130	0.561341837	1543514287	459559082	1630241551	1907598052	1088284036	2567669362	1770752775	0	3542961884	0.429131723	2459699694	4339476724	0	6877900	29781000	61543000	9467600	8081800	4400700	8385200	0	97551000	22647000	33735000	18610000	20283000	5802700	0	1	6	16	2	3	0	3	0	7	5	6	3	0	1	53				817	993;1121;1258;2047;2260;2759;5561;5946;7494;8469;9087;9613;9826;10576;11446;12578;12843;14496;16232;17012;18154;20061;21601;22140	True;False;False;False;True;True;True;False;True;False;True;True;True;True;False;True;False;True;True;True;True;False;True;True	1056;1193;1194;1338;2184;2414;2933;5917;6317;7963;7964;8988;9636;10190;10419;11217;12133;13330;13606;13607;15514;17468;18281;19491;21510;23146;23726;23727	11300;11301;11302;11303;12904;12905;12906;12907;12908;12909;12910;12911;12912;12913;12914;12915;12916;12917;12918;12919;12920;12921;12922;12923;12924;12925;14450;14451;14452;14453;14454;14455;24017;24018;24019;24020;24021;24022;24023;24024;24025;24026;24027;24028;24029;24030;26478;26479;26480;26481;26482;26483;26484;26485;26486;26487;26488;26489;26490;26491;32451;64603;68654;68655;68656;68657;68658;68659;68660;68661;68662;68663;68664;68665;68666;87158;87159;87160;87161;87162;87163;87164;87165;87166;97812;97813;97814;97815;97816;97817;97818;97819;97820;97821;97822;97823;97824;97825;97826;105154;105155;105156;105157;105158;105159;105160;105161;111755;114688;114689;114690;123608;123609;123610;123611;123612;123613;135638;135639;135640;135641;135642;135643;135644;135645;135646;135647;135648;135649;135650;135651;135652;149673;149674;149675;149676;149677;149678;149679;149680;149681;149682;152935;152936;152937;152938;152939;152940;152941;152942;152943;152944;152945;152946;152947;172881;172882;172883;172884;192928;200626;200627;200628;200629;200630;200631;200632;200633;200634;214359;214360;214361;214362;214363;214364;214365;214366;214367;214368;214369;234999;235000;235001;235002;235003;235004;235005;235006;235007;235008;235009;235010;253071;253072;253073;253074;253075;253076;253077;253078;253079;253080;253081;253082;253083;260339;260340;260341;260342;260343;260344;260345	7709;7710;7711;8810;8811;8812;8813;8814;8815;8816;8817;9666;9667;16012;16013;16014;16015;16016;17682;21804;42567;45101;45102;45103;45104;45105;45106;45107;45108;45109;45110;57807;57808;57809;57810;57811;57812;57813;57814;64572;64573;64574;64575;64576;64577;64578;64579;64580;64581;69980;69981;69982;69983;69984;69985;69986;69987;74473;76558;82398;82399;89598;89599;89600;89601;89602;89603;89604;89605;89606;98509;98510;98511;98512;98513;98514;98515;100779;100780;100781;100782;100783;100784;100785;100786;100787;113642;126871;131554;131555;131556;131557;131558;131559;131560;140778;140779;154378;154379;154380;154381;154382;154383;154384;154385;154386;154387;167171;167172;167173;167174;167175;172010;172011;172012;172013	7709;8811;9667;16013;17682;21804;42567;45110;57807;64572;69981;74473;76558;82398;89603;98514;100787;113642;126871;131559;140778;154383;167171;172011	163;165;773;774;775	66;239;276;748;796	-1;-1	P12814
P12882;Q9Y623;P13535;Q9UKX3	P12882;Q9Y623;P13535;Q9UKX3	1;1;1;1	1;1;1;1	1;1;1;1	Myosin-1;Myosin-4;Myosin-8;Myosin-13	MYH1;MYH4;MYH8;MYH13	sp|P12882|MYH1_HUMAN Myosin-1 OS=Homo sapiens OX=9606 GN=MYH1 PE=1 SV=3;sp|Q9Y623|MYH4_HUMAN Myosin-4 OS=Homo sapiens OX=9606 GN=MYH4 PE=2 SV=2;sp|P13535|MYH8_HUMAN Myosin-8 OS=Homo sapiens OX=9606 GN=MYH8 PE=2 SV=3;sp|Q9UKX3|MYH13_HUMAN Myosin-13 OS=Homo	4	1	1	1	0	1	1	0	0	0	0	0	1	1	0	0	0	0	0	0	1	1	0	0	0	0	0	1	1	0	0	0	0	0	0	1	1	0	0	0	0	0	1	1	0	0	0	0	0	0.4	0.4	0.4	223.14	1939	1939;1939;1937;1938	0.0069502	12332		By matching	By MS/MS						By MS/MS	By MS/MS						0	0.4	0.4	0	0	0	0	0	0.4	0.4	0	0	0	0	0	41804000	0	486480	2530100	0	0	0	0	0	38042000	745800	0	0	0	0	0	127	329170	0	3830.5	19922	0	0	0	0	0	299540	0	0	5872.5	0	0	0	0	#DIV/0!	#DIV/0!	#DIV/0!	#DIV/0!	#DIV/0!	#DIV/0!	#DIV/0!	#DIV/0!	#DIV/0!	#DIV/0!	#DIV/0!	#DIV/0!	#DIV/0!	0	0	0	0	0	0	0	0	0	0	0	0	0	0	0	0	0	0	0	0	0	0	0	2	0	0	0	0	0	0	2				818	14391	TRUE	15333;15334	170488;170489;170490;170491;170492	112104;112105	112105	776;777	438;442	-1;-1;-1;-1	P12882	Q9Y623	P13535	Q9UKX3
P12931	P12931	4	4	3	Proto-oncogene tyrosine-protein kinase Src	SRC	sp|P12931|SRC_HUMAN Proto-oncogene tyrosine-protein kinase Src OS=Homo sapiens OX=9606 GN=SRC PE=1 SV=3	1	4	4	3	1	0	1	2	2	3	1	1	2	3	2	2	0	0	1	1	0	1	2	2	3	1	1	2	3	2	2	0	0	1	0	0	0	1	1	2	1	0	1	2	1	1	0	0	0	9	9	2021-01-07	59834	536	536	0	59194	By matching		By matching	By MS/MS	By MS/MS	By MS/MS	By matching	By matching	By MS/MS	By MS/MS	By MS/MS	By matching			By matching	2021-09-01	0	2021-09-01	2021-05-04	2021-05-04	2021-05-07	2021-06-02	2021-09-01	2021-05-04	6	2021-05-04	2021-05-04	0	0	2021-09-01	66051000	2008500	0	5416100	18499000	8883500	4632100	3834000	2730600	6142700	3504800	5670400	2519000	0	0	2209500	31	2130700	64791	0	174710	286570	596760	149420	123680	88084	198150	182920	71276	113060	81257	0	0	0	#DIV/0!	#DIV/0!	#DIV/0!	#DIV/0!	#DIV/0!	#DIV/0!	#DIV/0!	#DIV/0!	#DIV/0!	#DIV/0!	#DIV/0!	#DIV/0!	#DIV/0!	0	0	0	12639000	6044400	4601500	0	0	5111800	12610000	5537000	4138600	0	0	0	0	0	0	2	1	2	0	0	0	3	1	0	0	0	0	9				819	5760;7932;11892;12247	True;True;True;True	6126;8430;12611;12987	66647;92219;92220;92221;92222;92223;92224;92225;92226;140620;145612;145613;145614;145615;145616;145617;145618;145619;145620;145621;145622	43801;60964;60965;60966;60967;60968;92781;96207;96208	43801;60964;92781;96207			-1	P12931
P12955	P12955	5	5	5	Xaa-Pro dipeptidase	PEPD	sp|P12955|PEPD_HUMAN Xaa-Pro dipeptidase OS=Homo sapiens OX=9606 GN=PEPD PE=1 SV=3	1	5	5	5	3	5	2	4	4	3	5	3	0	1	3	1	2	2	4	3	5	2	4	4	3	5	3	0	1	3	1	2	2	4	3	5	2	4	4	3	5	3	0	1	3	1	2	2	4	2021-06-16	2021-06-16	2021-06-16	54548	493	493	0	29.44	By MS/MS	By MS/MS	By MS/MS	By MS/MS	By MS/MS	By MS/MS	By MS/MS	By MS/MS		By matching	By MS/MS	By MS/MS	By matching	By MS/MS	By MS/MS	2021-03-09	2021-06-16	2021-03-05	2021-06-12	2021-06-12	2021-09-06	2021-06-16	11	0	2	11	2	2021-03-05	2021-03-05	2021-06-12	371200000	37787000	28780000	13016000	45817000	31039000	14686000	92860000	35231000	0	635330	17419000	2226300	4663000	5672400	41364000	27	13748000	1399500	1065900	482090	1149600	1696900	543940	3439300	1304900	0	645140	1532000	23531	82456	172700	210090	191395	7312103242	5569111001	2518822331	60064265	8865957836	2841976018	1796964393	6817837457	0	3370725463	8004388829	0.122944696	0.430815852	21887000	27685000	16923000	13083000	17165000	11097000	30394000	25929000	0	0	13751000	0	14740000	13553000	23250000	3	4	1	4	2	1	5	2	0	0	2	0	0	1	3	28				820	73;2545;15382;22612;23567	True;True;True;True;True	76;2708;16572;24243;25245	686;687;688;689;690;691;692;693;694;695;696;697;29716;29717;29718;29719;29720;29721;29722;183411;183412;266111;266112;266113;266114;266115;266116;266117;266118;266119;266120;266121;266122;266123;266124;276769;276770;276771;276772;276773;276774;276775;276776;276777;276778;276779;276780	521;522;523;524;525;526;527;528;529;530;19862;19863;19864;120339;175796;175797;175798;175799;175800;175801;175802;175803;182655;182656;182657;182658;182659;182660;182661	530;19864;120339;175798;182659			-1	P12955
P12956	P12956	41	41	41	X-ray repair cross-complementing protein 6	XRCC6	sp|P12956|XRCC6_HUMAN X-ray repair cross-complementing protein 6 OS=Homo sapiens OX=9606 GN=XRCC6 PE=1 SV=2	1	41	41	41	37	33	27	25	39	34	38	27	34	21	29	22	26	33	32	37	33	27	25	39	34	38	27	34	21	29	22	26	33	32	37	33	27	25	39	34	38	27	34	21	29	22	26	33	32	62.2	62.2	62.2	69842	609	609	0	315.66	By MS/MS	By MS/MS	By MS/MS	By MS/MS	By MS/MS	By MS/MS	By MS/MS	By MS/MS	By MS/MS	By MS/MS	By MS/MS	By MS/MS	By MS/MS	By MS/MS	By MS/MS	61.4	55.2	50.1	47.1	60.9	60.4	60.3	46.6	57.1	36.5	56.2	40.4	47.9	56.5	53.4	10166000000	1031600000	423990000	482040000	676560000	1145800000	716250000	1508200000	722120000	1211900000	90888000	590500000	185050000	183470000	584870000	612700000	40	254150000	25791000	10600000	12051000	28645000	16914000	17906000	37705000	18053000	30297000	14763000	15317000	2272200	4626300	4586700	14622000	9604350	2685345703	1103666568	1254743944	298250272	1761077012	1864363544	3925825277	1879669108	3154508114	1537115994	159479819	0.2365803	0.481687985	174510000	145490000	106900000	69766000	147230000	134500000	170630000	123100000	166310000	61327000	99074000	64008000	91577000	203790000	103470000	49	34	23	26	51	36	58	32	37	12	28	18	22	34	28	488				821	3028;3029;3098;3252;3633;3698;4352;5103;5992;6685;9532;9658;9659;9803;9815;10053;10054;11011;11059;12147;12148;12907;14142;15087;15114;15115;15183;16196;16360;16361;17139;17184;17610;18028;18811;19724;19854;19855;21639;21640;21894	True;True;True;True;True;True;True;True;True;True;True;True;True;True;True;True;True;True;True;True;True;True;True;True;True;True;True;True;True;True;True;True;True;True;True;True;True;True;True;True;True	3218;3219;3293;3452;3868;3939;3940;4639;5416;6366;6367;6368;7106;10104;10236;10237;10384;10385;10402;10403;10663;10664;11670;11718;12883;12884;13676;14977;16255;16283;16284;16352;16353;17431;17604;17605;18412;18461;18914;19359;20194;21151;21291;21292;23188;23189;23456	35360;35361;35362;35363;35364;35365;35366;35367;35368;35369;35370;35371;35372;35373;35374;35375;35376;35377;35378;35379;36095;36096;36097;36098;36099;36100;36101;36102;36103;36104;37913;37914;37915;37916;37917;37918;37919;42307;42308;42309;42310;42311;42312;42313;42314;42315;42316;42317;42318;42319;42320;42321;42322;43268;43269;43270;43271;43272;43273;43274;43275;43276;43277;43278;51019;51020;51021;51022;51023;51024;51025;51026;59730;59731;59732;59733;59734;59735;59736;59737;59738;59739;59740;59741;59742;59743;59744;59745;59746;59747;59748;69225;69226;69227;69228;69229;69230;69231;69232;69233;69234;77634;77635;77636;77637;77638;77639;77640;77641;77642;77643;77644;77645;77646;77647;77648;77649;77650;77651;77652;77653;77654;77655;77656;77657;77658;77659;77660;77661;110536;110537;110538;110539;110540;110541;110542;110543;110544;110545;110546;110547;110548;112379;112380;112381;112382;112383;112384;112385;112386;112387;112388;112389;112390;112391;112392;112393;112394;112395;112396;112397;112398;112399;112400;112401;112402;112403;114132;114133;114134;114135;114136;114137;114138;114139;114140;114141;114142;114143;114144;114145;114146;114147;114148;114149;114150;114151;114152;114153;114154;114155;114156;114157;114158;114368;114369;114370;114371;114372;114373;114374;114375;114376;114377;114378;114379;114380;114381;114382;114383;114384;114385;114386;114387;114388;114389;114390;114391;117334;117335;117336;117337;117338;117339;117340;117341;117342;117343;117344;117345;117346;117347;117348;117349;117350;117351;117352;117353;117354;129332;129333;129334;129335;129336;129337;129338;129339;129340;129341;129342;129343;129344;129345;129346;129347;129348;129349;129350;129351;129352;129353;129354;129355;129356;129357;129358;129359;129360;129361;129362;129363;129973;129974;129975;129976;129977;129978;129979;129980;129981;129982;129983;129984;129985;129986;129987;129988;129989;129990;129991;129992;129993;129994;129995;129996;129997;129998;144364;144365;144366;144367;144368;144369;144370;144371;144372;144373;144374;144375;144376;144377;144378;144379;144380;144381;144382;144383;144384;153496;153497;153498;153499;153500;153501;167188;167189;167190;167191;167192;180075;180076;180077;180078;180079;180080;180081;180082;180083;180084;180085;180086;180087;180088;180089;180090;180091;180092;180093;180094;180380;180381;180382;180383;180384;180385;180386;180387;180388;180389;180390;180391;180392;180393;180394;180395;180396;180397;180398;180399;180400;180401;180402;180403;181169;181170;181171;181172;181173;181174;181175;181176;181177;181178;181179;181180;181181;181182;181183;181184;181185;181186;181187;181188;181189;181190;181191;181192;181193;181194;192475;192476;192477;192478;192479;192480;192481;194122;194123;194124;194125;194126;194127;194128;194129;194130;194131;194132;194133;194134;194135;194136;194137;194138;194139;194140;194141;194142;194143;194144;194145;194146;194147;194148;194149;194150;194151;194152;194153;194154;194155;194156;194157;194158;194159;202969;203586;203587;203588;203589;203590;203591;203592;203593;203594;208410;208411;208412;208413;208414;208415;208416;208417;208418;208419;208420;208421;208422;208423;208424;208425;208426;208427;208428;208429;208430;208431;208432;208433;208434;208435;208436;208437;208438;213013;213014;213015;213016;213017;213018;213019;213020;213021;213022;213023;213024;213025;213026;213027;213028;213029;213030;213031;213032;213033;213034;213035;213036;221076;221077;221078;221079;221080;221081;221082;221083;221084;230844;230845;230846;230847;230848;230849;230850;230851;230852;230853;230854;230855;230856;230857;230858;230859;230860;230861;230862;230863;230864;230865;230866;232403;232404;232405;232406;232407;232408;232409;232410;232411;232412;232413;232414;232415;232416;232417;232418;232419;232420;232421;232422;232423;232424;232425;232426;232427;232428;232429;232430;232431;232432;232433;232434;232435;232436;232437;232438;232439;232440;232441;232442;232443;232444;232445;232446;253530;253531;253532;253533;253534;253535;253536;253537;253538;253539;253540;253541;253542;253543;253544;253545;253546;253547;253548;253549;253550;253551;253552;253553;253554;253555;253556;253557;253558;253559;253560;253561;253562;253563;253564;253565;253566;253567;253568;253569;253570;253571;253572;253573;253574;253575;253576;253577;253578;253579;253580;253581;253582;253583;256982;256983;256984;256985;256986;256987;256988;256989;256990	23527;23528;23529;23530;23531;23532;23533;23534;23535;23536;23537;23538;23539;23540;23541;23542;23543;23544;23545;23546;23547;23947;23948;23949;23950;23951;23952;23953;23954;24985;24986;24987;24988;28015;28016;28017;28018;28019;28020;28021;28022;28023;28024;28025;28026;28027;28028;28774;28775;28776;28777;28778;33756;33757;33758;33759;33760;33761;39446;39447;39448;39449;39450;39451;39452;39453;39454;39455;39456;39457;39458;39459;39460;39461;39462;39463;39464;39465;39466;39467;39468;39469;39470;39471;39472;39473;39474;39475;39476;39477;39478;39479;39480;39481;39482;39483;39484;39485;39486;39487;39488;39489;39490;45548;45549;45550;51554;51555;51556;51557;51558;51559;51560;51561;51562;51563;73590;73591;73592;73593;73594;73595;73596;73597;73598;73599;73600;74989;74990;74991;74992;74993;74994;74995;74996;74997;74998;74999;75000;75001;75002;75003;75004;75005;75006;76067;76068;76069;76070;76071;76072;76073;76074;76075;76076;76077;76078;76079;76080;76081;76082;76083;76209;76210;76211;76212;76213;76214;76215;76216;76217;76218;76219;76220;76221;76222;76223;76224;76225;78304;78305;78306;78307;78308;78309;78310;78311;78312;78313;78314;78315;78316;78317;78318;85729;85730;85731;85732;85733;85734;85735;85736;85737;85738;85739;85740;85741;85742;85743;85744;85745;85746;86077;86078;86079;86080;86081;86082;86083;86084;86085;86086;86087;86088;86089;86090;86091;86092;86093;86094;86095;95391;95392;95393;95394;95395;95396;95397;95398;95399;95400;95401;95402;95403;95404;95405;95406;95407;95408;95409;95410;101135;101136;109705;118156;118157;118158;118159;118160;118161;118162;118163;118164;118165;118166;118327;118328;118329;118330;118331;118332;118333;118334;118335;118336;118337;118338;118339;118340;118341;118342;118343;118344;118345;118346;118347;118348;118349;118350;118797;118798;118799;118800;118801;118802;118803;118804;118805;118806;118807;118808;118809;118810;118811;118812;118813;118814;118815;118816;118817;118818;118819;118820;118821;118822;118823;126550;126551;126552;126553;127603;127604;127605;127606;127607;127608;127609;127610;127611;127612;127613;127614;127615;127616;133485;133804;133805;133806;133807;133808;133809;133810;133811;133812;133813;133814;133815;136750;136751;136752;136753;136754;136755;136756;136757;136758;136759;136760;136761;136762;136763;136764;136765;136766;136767;136768;136769;136770;136771;136772;136773;139848;139849;144985;144986;144987;144988;151502;151503;151504;151505;151506;151507;151508;151509;151510;151511;151512;151513;151514;151515;151516;151517;151518;151519;151520;151521;151522;151523;151524;151525;151526;151527;151528;151529;152598;152599;152600;152601;152602;152603;152604;152605;152606;152607;152608;152609;152610;152611;152612;152613;152614;152615;152616;152617;152618;152619;152620;152621;152622;152623;152624;152625;152626;152627;152628;152629;152630;152631;152632;152633;152634;152635;152636;152637;152638;152639;152640;152641;152642;152643;152644;167466;167467;167468;167469;167470;167471;167472;167473;167474;167475;167476;167477;167478;167479;167480;167481;167482;167483;167484;167485;167486;167487;167488;167489;167490;167491;167492;167493;167494;167495;167496;167497;167498;167499;167500;167501;167502;167503;167504;167505;167506;167507;167508;167509;167510;167511;167512;169995;169996;169997;169998;169999;170000	23542;23545;23954;24987;28019;28777;33760;39467;45549;51556;73591;74999;75006;76073;76219;78306;78317;85737;86080;95394;95409;101135;109705;118161;118328;118348;118801;126553;127603;127613;133485;133806;136761;139849;144985;151515;152603;152622;167472;167481;169997	778;779;780;781;782;783;784	167;203;346;348;453;498;580	-1	P12956
P13010	P13010	32	32	32	X-ray repair cross-complementing protein 5	XRCC5	sp|P13010|XRCC5_HUMAN X-ray repair cross-complementing protein 5 OS=Homo sapiens OX=9606 GN=XRCC5 PE=1 SV=3	1	32	32	32	30	26	24	20	30	24	31	23	30	15	23	16	22	27	25	30	26	24	20	30	24	31	23	30	15	23	16	22	27	25	30	26	24	20	30	24	31	23	30	15	23	16	22	27	25	53.3	53.3	53.3	82704	732	732	0	313.55	By MS/MS	By MS/MS	By MS/MS	By MS/MS	By MS/MS	By MS/MS	By MS/MS	By MS/MS	By MS/MS	By MS/MS	By MS/MS	By MS/MS	By MS/MS	By MS/MS	By MS/MS	50.8	43.9	34.6	2021-09-29	48.2	44	51.9	36.7	48	2021-05-24	44.7	2021-07-28	37.4	43.7	38.7	6410000000	688530000	289080000	258360000	315280000	692280000	379920000	1218900000	370980000	834360000	39457000	283180000	83001000	118050000	423790000	414870000	44	145680000	15648000	6569900	5871900	15734000	7165500	8634500	27701000	8431300	18963000	6436000	9428800	896750	1886400	2683000	9631500	6157250	2541394291	1067018555	0.953656259	2555361566	1163750051	1402330586	4498924033	136932884	3079783994	1045271834	1531332981	0.145641317	0.306370539	143550000	125890000	80227000	52485000	124840000	117630000	164860000	89358000	145990000	39584000	79809000	53900000	80079000	163620000	90368000	33	20	10	12	31	20	39	17	28	3	16	5	9	19	17	279				822	789;1651;3132;3545;4167;4247;4248;4515;5253;6130;6428;7503;8635;8688;10022;10817;11219;12044;12446;13721;16879;16952;18809;18813;18814;19677;19783;20202;21092;22044;23556;23771	True;True;True;True;True;True;True;True;True;True;True;True;True;True;True;True;True;True;True;True;True;True;True;True;True;True;True;True;True;True;True;True	840;1772;3329;3776;4445;4530;4531;4806;5588;5589;6518;6519;6836;7974;9160;9215;9216;10631;11467;11888;11889;12774;13196;14536;18142;18219;18220;20192;20196;20197;21100;21216;21653;22607;23624;25233;25234;25464	9127;9128;9129;9130;9131;9132;9133;9134;9135;9136;9137;19465;19466;19467;19468;19469;19470;19471;19472;19473;19474;19475;19476;19477;19478;19479;19480;19481;19482;19483;19484;19485;19486;36520;36521;36522;36523;36524;36525;36526;36527;36528;36529;36530;36531;36532;36533;36534;36535;36536;36537;41533;41534;41535;41536;41537;41538;41539;41540;41541;41542;41543;41544;41545;41546;49043;49044;49045;49046;49047;49048;49049;49050;49051;49052;49053;49054;49055;50023;50024;50025;50026;50027;50028;50029;50030;50031;50032;50033;50034;50035;50036;50037;50038;50039;50040;50041;50042;50043;50044;50045;50046;50047;50048;50049;50050;50051;50052;50053;50054;50055;50056;50057;50058;50059;50060;52830;52831;52832;52833;52834;52835;52836;52837;52838;61328;61329;61330;61331;61332;61333;61334;61335;61336;61337;61338;61339;61340;61341;61342;61343;61344;61345;61346;61347;61348;61349;61350;71322;71323;71324;71325;71326;71327;71328;71329;71330;71331;71332;71333;71334;71335;71336;71337;71338;74652;74653;74654;74655;74656;74657;74658;74659;74660;74661;74662;74663;74664;74665;74666;74667;74668;87300;87301;87302;87303;87304;87305;87306;87307;87308;87309;87310;87311;87312;87313;87314;87315;87316;87317;99287;99288;99289;99290;99291;99292;99293;99294;99295;99296;99297;99298;99299;99300;99301;99302;99303;99843;99844;99845;99846;99847;99848;99849;99850;99851;99852;99853;99854;99855;99856;99857;99858;99859;99860;99861;99862;99863;99864;99865;99866;99867;99868;99869;99870;99871;99872;99873;99874;117000;117001;117002;117003;117004;117005;126739;126740;126741;126742;126743;126744;126745;126746;126747;126748;126749;126750;126751;126752;126753;126754;126755;126756;126757;126758;126759;126760;126761;126762;126763;132893;132894;132895;132896;132897;132898;132899;132900;132901;132902;143001;143002;143003;143004;143005;143006;143007;143008;143009;143010;143011;143012;143013;143014;143015;143016;143017;143018;143019;143020;143021;143022;143023;143024;143025;143026;148280;148281;148282;148283;148284;148285;148286;148287;148288;148289;162206;162207;162208;162209;162210;162211;162212;162213;162214;162215;162216;162217;162218;162219;199242;199243;199244;199245;199246;199247;199961;199962;199963;199964;199965;199966;199967;199968;199969;199970;199971;199972;199973;221057;221058;221059;221060;221061;221062;221063;221064;221065;221066;221067;221068;221098;221099;221100;221101;221102;221103;221104;221105;221106;221107;221108;221109;221110;221111;221112;221113;221114;221115;221116;221117;221118;221119;221120;221121;221122;221123;221124;221125;221126;221127;221128;221129;221130;230339;230340;230341;230342;230343;230344;230345;230346;230347;230348;230349;230350;230351;230352;230353;231555;231556;231557;231558;231559;231560;231561;231562;231563;231564;231565;231566;231567;231568;231569;231570;231571;231572;231573;231574;231575;231576;231577;231578;231579;231580;231581;231582;231583;231584;231585;236535;236536;236537;236538;236539;236540;236541;246920;246921;246922;246923;246924;246925;246926;246927;246928;259181;259182;259183;259184;259185;259186;259187;259188;276630;276631;276632;276633;276634;276635;276636;276637;276638;276639;276640;276641;276642;276643;276644;276645;276646;276647;276648;276649;276650;276651;276652;276653;279039;279040;279041;279042;279043;279044;279045;279046;279047;279048	6221;6222;6223;6224;12965;12966;12967;12968;12969;12970;12971;12972;12973;12974;12975;12976;12977;12978;12979;24155;24156;24157;24158;24159;24160;24161;24162;24163;24164;24165;24166;27637;27638;27639;27640;27641;27642;27643;27644;27645;27646;27647;27648;27649;32474;32475;32476;32477;32478;32479;33081;33082;33083;33084;33085;33086;33087;33088;33089;33090;33091;33092;33093;33094;33095;33096;33097;33098;33099;33100;33101;33102;33103;33104;33105;33106;33107;33108;34905;34906;34907;40499;40500;40501;40502;40503;40504;40505;40506;40507;40508;40509;40510;47260;47261;47262;47263;47264;47265;49544;49545;49546;49547;49548;57895;57896;57897;57898;65536;65537;65538;65539;65540;65541;65542;65862;65863;65864;65865;65866;65867;65868;65869;65870;65871;65872;65873;65874;65875;65876;65877;65878;65879;65880;65881;65882;65883;65884;65885;78124;84339;84340;84341;84342;84343;84344;84345;84346;84347;84348;84349;87885;87886;87887;87888;87889;94620;94621;97682;97683;97684;97685;97686;97687;97688;97689;97690;106433;106434;106435;106436;106437;106438;130708;130709;130710;130711;130712;130713;130714;131202;131203;144976;144977;144978;144979;144980;144981;144982;144983;145000;145001;145002;145003;145004;145005;145006;151123;151124;151125;151126;151127;151128;151129;151130;151131;151132;151133;151134;151135;151136;151137;151958;151959;151960;151961;151962;151963;151964;151965;151966;151967;151968;151969;151970;151971;151972;151973;151974;151975;151976;151977;151978;151979;151980;151981;151982;151983;151984;151985;151986;151987;151988;155375;155376;155377;155378;155379;155380;155381;155382;155383;155384;155385;155386;162862;162863;162864;162865;171412;171413;171414;171415;182576;182577;182578;182579;182580;182581;182582;182583;182584;182585;182586;182587;182588;182589;182590;182591;182592;182593;182594;182595;184110;184111;184112;184113;184114	6221;12973;24156;27647;32478;33089;33096;34905;40508;47260;49544;57897;65542;65866;78124;84345;87889;94620;97688;106434;130713;131202;144977;145000;145004;151130;151962;155377;162863;171412;182591;184111	785;786;787;788;789;790;791;792	40;84;115;357;434;461;515;731	-1	P13010
P13073	P13073	6	6	6	Cytochrome c oxidase subunit 4 isoform 1, mitochondrial	COX4I1	sp|P13073|COX41_HUMAN Cytochrome c oxidase subunit 4 isoform 1, mitochondrial OS=Homo sapiens OX=9606 GN=COX4I1 PE=1 SV=1	1	6	6	6	6	5	5	6	5	5	5	4	6	5	6	5	5	5	5	6	5	5	6	5	5	5	4	6	5	6	5	5	5	5	6	5	5	6	5	5	5	4	6	5	6	5	5	5	5	31.4	31.4	31.4	19576	169	169	0	15836	By MS/MS	By MS/MS	By MS/MS	By MS/MS	By MS/MS	By MS/MS	By MS/MS	By MS/MS	By MS/MS	By MS/MS	By MS/MS	By MS/MS	By MS/MS	By MS/MS	By MS/MS	31.4	2021-08-30	2021-08-30	31.4	2021-04-25	2021-08-30	2021-04-25	2021-09-18	31.4	2021-04-25	31.4	2021-08-30	2021-08-30	2021-08-30	2021-04-25	2808200000	153180000	49584000	119810000	507730000	348560000	128030000	160630000	185870000	299290000	126690000	288230000	238730000	73435000	43650000	84739000	12	234010000	12765000	4132000	9984400	29046000	42311000	10669000	13385000	15489000	24941000	24019000	7061600	10558000	19894000	6119600	3637500	4878550	2616556149	0.846972974	2046591713	5953818245	8672863863	2186920294	2743643091	3174918777	5112379703	4923389122	1447479272	2164167632	4077851001	122970000	131440000	133310000	301520000	307060000	126320000	123470000	213700000	197090000	393600000	237950000	313730000	186490000	109370000	95686000	5	5	4	7	9	5	7	5	6	5	8	7	3	4	4	84				823	2152;2989;5461;17652;17653;22527	True;True;True;True;True;True	2296;2297;3177;5813;5814;18959;18960;18961;24151	25149;25150;25151;25152;25153;25154;25155;25156;25157;25158;25159;25160;25161;25162;25163;25164;25165;25166;25167;25168;25169;25170;34867;34868;34869;34870;34871;34872;34873;34874;34875;34876;34877;34878;34879;34880;34881;34882;34883;34884;34885;34886;34887;34888;34889;34890;34891;34892;34893;34894;34895;34896;34897;34898;34899;34900;34901;34902;34903;34904;34905;63656;63657;63658;63659;63660;63661;63662;63663;63664;63665;63666;63667;63668;63669;63670;63671;63672;63673;63674;208813;208814;208815;208816;208817;208818;208819;208820;208821;208822;208823;208824;208825;208826;208827;208828;208829;208830;208831;208832;208833;208834;208835;208836;208837;208838;208839;208840;208841;208842;208843;208844;208845;208846;208847;208848;208849;208850;208851;208852;208853;208854;208855;208856;208857;208858;208859;208860;208861;264933;264934;264935;264936;264937;264938;264939;264940;264941;264942	16781;16782;16783;16784;16785;16786;23259;23260;23261;23262;23263;23264;23265;23266;23267;23268;23269;23270;23271;23272;23273;23274;23275;23276;23277;23278;23279;23280;41929;41930;41931;41932;41933;136985;136986;136987;136988;136989;136990;136991;136992;136993;136994;136995;136996;136997;136998;136999;137000;137001;137002;137003;137004;137005;137006;137007;137008;137009;137010;137011;137012;137013;137014;137015;137016;137017;137018;137019;137020;137021;137022;137023;137024;137025;137026;137027;137028;137029;175049;175050;175051;175052;175053;175054;175055	16784;23271;41930;137020;137029;175050	793;794;795	39;75;93	-1	P13073
P13284	P13284	1	1	1	Gamma-interferon-inducible lysosomal thiol reductase	IFI30	sp|P13284|GILT_HUMAN Gamma-interferon-inducible lysosomal thiol reductase OS=Homo sapiens OX=9606 GN=IFI30 PE=1 SV=3	1	1	1	1	1	1	1	1	1	1	1	1	1	1	1	1	1	1	1	1	1	1	1	1	1	1	1	1	1	1	1	1	1	1	1	1	1	1	1	1	1	1	1	1	1	1	1	1	1	2021-04-04	2021-04-04	2021-04-04	27963	250	250	0.0012012	16501	By MS/MS	By MS/MS	By MS/MS	By matching	By MS/MS	By MS/MS	By MS/MS	By MS/MS	By MS/MS	By MS/MS	By matching	By MS/MS	By matching	By MS/MS	By MS/MS	2021-04-04	2021-04-04	2021-04-04	2021-04-04	2021-04-04	2021-04-04	2021-04-04	2021-04-04	2021-04-04	2021-04-04	2021-04-04	2021-04-04	2021-04-04	2021-04-04	2021-04-04	150540000	27462000	17861000	11655000	5148500	9694400	7352100	16198000	3693400	27733000	1430300	3728500	5065900	1568700	4402700	7550500	9	16727000	3051400	1984600	1295000	1077200	572060	816900	1799700	410380	3081500	414280	838940	158920	562880	174300	489190	331745	9198028606	5982305687	3903600657	32470723	1724396751	2462433496	5424949886	1237034469	9288760946	1248790487	2528870066	0.479042638	1696724894	18287000	25601000	12419000	9377400	11760000	0	8854700	6214800	11156000	0	5597600	4639000	4984800	0	7871900	4	3	0	0	1	1	2	0	2	0	0	0	0	0	1	14				824	7776	TRUE	8263;8264;8265	90495;90496;90497;90498;90499;90500;90501;90502;90503;90504;90505;90506;90507;90508;90509;90510;90511;90512;90513;90514;90515;90516;90517;90518;90519;90520;90521;90522;90523;90524;90525;90526;90527;90528;90529;90530;90531;90532;90533;90534;90535;90536;90537;90538;90539;90540;90541	59796;59797;59798;59799;59800;59801;59802;59803;59804;59805;59806;59807;59808;59809;59810	59799	796;797	185;188	-1	P13284
P13473	P13473	2	2	2	Lysosome-associated membrane glycoprotein 2	LAMP2	sp|P13473|LAMP2_HUMAN Lysosome-associated membrane glycoprotein 2 OS=Homo sapiens OX=9606 GN=LAMP2 PE=1 SV=2	1	2	2	2	2	1	1	1	1	1	2	1	1	1	1	0	0	0	0	2	1	1	1	1	1	2	1	1	1	1	0	0	0	0	2	1	1	1	1	1	2	1	1	1	1	0	0	0	0	2021-03-06	2021-03-06	2021-03-06	44.96	410	410	0	50933	By MS/MS	By MS/MS	By matching	By MS/MS	By MS/MS	By MS/MS	By MS/MS	By MS/MS	By matching	By MS/MS	By MS/MS					2021-03-06	2	2	2	2	2	2021-03-06	2	2	2	2	0	0	0	0	112680000	15790000	11187000	11228000	8689000	15938000	5949600	18473000	10693000	4843500	1375500	8509400	0	0	0	0	20	5633800	789510	559360	561400	796910	434450	297480	923630	534640	242170	425470	0	68773	0	0	0	0	#DIV/0!	#DIV/0!	#DIV/0!	#DIV/0!	#DIV/0!	#DIV/0!	#DIV/0!	#DIV/0!	#DIV/0!	#DIV/0!	#DIV/0!	#DIV/0!	#DIV/0!	0	0	0	0	0	0	0	0	0	0	0	0	0	0	0	2	1	0	1	1	1	1	1	0	1	0	0	0	0	0	9				825	5388;9917	True;True	5735;10522	62822;62823;115790;115791;115792;115793;115794;115795;115796;115797;115798;115799;115800	41391;41392;77302;77303;77304;77305;77306;77307;77308;77309	41392;77305			-1	P13473
P13489	P13489	5	5	5	Ribonuclease inhibitor	RNH1	sp|P13489|RINI_HUMAN Ribonuclease inhibitor OS=Homo sapiens OX=9606 GN=RNH1 PE=1 SV=2	1	5	5	5	5	5	4	5	5	4	4	2	2	3	4	4	4	3	4	5	5	4	5	5	4	4	2	2	3	4	4	4	3	4	5	5	4	5	5	4	4	2	2	3	4	4	4	3	4	2021-03-11	2021-03-11	2021-03-11	49973	461	461	0	53256	By MS/MS	By MS/MS	By MS/MS	By MS/MS	By MS/MS	By MS/MS	By MS/MS	By MS/MS	By MS/MS	By MS/MS	By MS/MS	By MS/MS	By MS/MS	By MS/MS	By MS/MS	2021-03-11	2021-03-11	2021-08-09	2021-03-11	2021-03-11	2021-08-09	2021-08-09	2021-05-06	2021-05-06	2021-09-08	2021-08-09	2021-04-10	2021-04-10	2021-09-08	2021-08-09	743050000	82950000	45412000	60923000	71681000	101680000	50712000	128250000	18209000	27225000	3784700	42548000	16194000	14866000	23929000	54680000	27	27520000	3072200	1681900	2256400	3765900	2654800	1878200	4750200	674430	1008300	1575800	2025200	140170	599790	550600	886240	718420	427632861	2341109657	3140781159	5241919768	3695331422	2614348153	6612009688	0.938768408	1403496562	2193424459	2818963837	0.195108711	0.834873751	56100000	63003000	55220000	28367000	55575000	41401000	70446000	24634000	36758000	18949000	32236000	30149000	32901000	39802000	40472000	3	5	3	3	4	4	3	2	2	3	3	2	3	2	4	46				826	3076;5062;5080;5483;22524	True;True;True;True;True	3270;5375;5393;5836;24148	35893;35894;35895;35896;35897;35898;59314;59315;59316;59317;59318;59319;59320;59321;59322;59323;59324;59325;59326;59327;59328;59499;59500;59501;59502;59503;59504;59505;59506;59507;59508;59509;59510;59511;59512;59513;63875;63876;63877;63878;63879;63880;63881;63882;63883;264898;264899;264900;264901;264902;264903;264904;264905;264906;264907;264908;264909;264910	23844;39172;39173;39174;39175;39176;39177;39178;39179;39180;39181;39182;39183;39184;39185;39186;39294;39295;39296;39297;39298;39299;39300;39301;39302;39303;39304;39305;39306;39307;39308;42052;42053;42054;42055;42056;42057;175020;175021;175022;175023;175024;175025;175026;175027;175028;175029	23844;39176;39296;42057;175020			-1	P13489
P13498	P13498	3	3	3	Cytochrome b-245 light chain	CYBA	sp|P13498|CY24A_HUMAN Cytochrome b-245 light chain OS=Homo sapiens OX=9606 GN=CYBA PE=1 SV=3	1	3	3	3	3	3	3	3	3	3	3	1	3	3	3	3	2	1	3	3	3	3	3	3	3	3	1	3	3	3	3	2	1	3	3	3	3	3	3	3	3	1	3	3	3	3	2	1	3	2021-07-28	2021-07-28	2021-07-28	21012	195	195	0	23041	By MS/MS	By MS/MS	By MS/MS	By MS/MS	By MS/MS	By MS/MS	By MS/MS	By MS/MS	By MS/MS	By MS/MS	By MS/MS	By MS/MS	By MS/MS	By MS/MS	By MS/MS	2021-07-28	2021-07-28	2021-07-28	2021-07-28	2021-07-28	2021-07-28	2021-07-28	2021-01-05	2021-07-28	2021-07-28	2021-07-28	2021-07-28	21	2021-01-05	2021-07-28	1547600000	175290000	178290000	97900000	79326000	164380000	164800000	260280000	41046000	88860000	14064000	100630000	56776000	22927000	23686000	79391000	9	171960000	19477000	19810000	10878000	18265000	8814000	18311000	28920000	4560700	9873300	11181000	8821200	1562600	6308400	2547500	2631800	2589650	7521093584	764968239	4200567644	7053076671	3403548742	7070839689	1116753229	1761126021	3812600158	4317571873	3406329041	0.603402004	2436004866	133470000	214000000	104670000	37314000	96828000	130550000	142640000	67808000	62109000	44864000	76310000	62700000	56540000	68400000	62494000	5	4	3	3	4	3	5	1	1	2	4	2	2	2	3	44				827	5417;10831;16632	True;True;True	5766;11481;17886	63093;63094;63095;63096;63097;63098;63099;63100;63101;63102;63103;63104;63105;63106;63107;63108;63109;63110;63111;63112;63113;63114;63115;63116;63117;63118;63119;63120;63121;63122;126889;126890;126891;126892;126893;126894;126895;126896;126897;126898;126899;126900;126901;126902;126903;126904;126905;126906;126907;126908;126909;196594;196595;196596;196597;196598;196599;196600;196601;196602;196603;196604;196605	41545;41546;41547;41548;41549;41550;41551;41552;41553;41554;41555;41556;41557;41558;41559;41560;41561;41562;41563;41564;41565;41566;41567;41568;41569;84404;84405;84406;84407;84408;84409;84410;84411;84412;129061;129062;129063;129064;129065;129066;129067;129068;129069;129070;129071	41565;84408;129066			-1	P13498
P13521	P13521	7	7	7	Secretogranin-2;Secretoneurin;Manserin	SCG2	sp|P13521|SCG2_HUMAN Secretogranin-2 OS=Homo sapiens OX=9606 GN=SCG2 PE=1 SV=2	1	7	7	7	0	1	1	5	5	3	0	1	1	5	5	6	2	0	0	0	1	1	5	5	3	0	1	1	5	5	6	2	0	0	0	1	1	5	5	3	0	1	1	5	5	6	2	0	0	2021-05-13	2021-05-13	2021-05-13	70.94	617	617	0	10318		By matching	By matching	By MS/MS	By MS/MS	By MS/MS		By matching	By MS/MS	By MS/MS	By MS/MS	By MS/MS	By matching			0	2021-08-01	2021-08-01	2021-02-10	2021-02-10	2021-02-05	0	2021-01-03	2021-09-01	2021-09-08	2021-07-09	2021-07-11	2021-02-03	0	0	141000000	0	676220	2053200	39457000	27287000	11063000	0	3350300	6084900	9966300	13135000	26756000	1175600	0	0	44	3204600	0	15369	46664	620150	896750	251430	0	76143	138290	298520	0	226510	608090	26719	0	13359.5	0	1150417306	3492945095	4642015045	6712451813	1882031513	0	5699539653	1035143531	2234514765	0	1695497586	4551742206	0	0	0	12636000	11992000	8346400	0	0	0	15028000	6146500	18433000	4623700	0	0	0	0	0	4	4	1	0	0	0	3	3	5	0	0	0	20				828	3526;5182;11881;15470;17985;20825;22201	True;True;True;True;True;True;True	3755;5516;12599;16664;19310;22326;23791	41314;41315;60676;60677;60678;60679;60680;60681;60682;60683;60684;140484;140485;140486;140487;140488;184408;212468;212469;212470;212471;212472;212473;212474;242911;242912;242913;242914;261089;261090;261091;261092;261093;261094;261095	27491;40045;40046;92688;92689;92690;92691;121053;139462;139463;139464;139465;139466;139467;159523;172500;172501;172502;172503;172504	27491;40045;92689;121053;139463;159523;172502			-1	P13521
P13591	P13591	25	25	25	Neural cell adhesion molecule 1	NCAM1	sp|P13591|NCAM1_HUMAN Neural cell adhesion molecule 1 OS=Homo sapiens OX=9606 GN=NCAM1 PE=1 SV=3	1	25	25	25	10	1	16	25	24	15	3	13	11	16	21	21	13	3	4	10	1	16	25	24	15	3	13	11	16	21	21	13	3	4	10	1	16	25	24	15	3	13	11	16	21	21	13	3	4	33.9	33.9	33.9	94573	858	858	0	123.4	By MS/MS	By matching	By MS/MS	By MS/MS	By MS/MS	By MS/MS	By MS/MS	By MS/MS	By MS/MS	By MS/MS	By MS/MS	By MS/MS	By MS/MS	By MS/MS	By MS/MS	2021-06-14	2021-02-01	2021-09-21	33.9	33.2	2021-01-22	2021-08-05	2021-05-18	2021-02-16	2021-04-18	2021-08-31	2021-09-30	2021-02-17	2021-02-04	2021-08-06	3444400000	33056000	658940	150470000	1432100000	479970000	137620000	3234300	167260000	76652000	233170000	320510000	314800000	71398000	5593900	17876000	42	82010000	787060	15689	3582600	11428000	34099000	3276800	77007	3982300	1825100	7631100	425620	5551700	7495300	1700000	133190	916595	0.858678042	0.017116611	390859649	1246788385	372018176	3574970407	0.084014205	4344666947	1991173855	8325487265	0.464349031	6056873537	8177330228	10762000	0	50993000	197590000	91946000	34810000	663700	33602000	17101000	263550000	95245000	117050000	46930000	4094900	3566000	5	0	13	46	26	7	1	7	5	18	23	23	3	1	2	180				829	142;163;862;1504;2153;2408;2800;2900;2901;3070;3111;4111;6271;7633;10192;11736;13076;14804;16131;16219;18263;20644;21035;21036;23817	True;True;True;True;True;True;True;True;True;True;True;True;True;True;True;True;True;True;True;True;True;True;True;True;True	148;169;920;1600;2298;2566;2977;3083;3084;3264;3306;4386;4387;6670;8109;10815;12447;12448;13853;13854;15952;17362;17455;19606;22134;22547;22548;25512	1582;1583;1584;1585;1586;1587;1588;1589;1590;1591;1592;1593;1594;1595;1596;1597;1793;1794;1795;1796;1797;9933;9934;9935;9936;9937;9938;9939;9940;9941;9942;9943;9944;9945;9946;9947;9948;9949;9950;9951;9952;9953;9954;9955;9956;9957;17130;17131;17132;17133;17134;17135;17136;17137;17138;17139;17140;17141;17142;17143;17144;17145;17146;25171;25172;25173;25174;25175;25176;25177;25178;25179;28155;28156;28157;28158;28159;28160;28161;28162;28163;28164;28165;28166;28167;28168;28169;28170;28171;28172;28173;32829;32830;32831;32832;32833;32834;32835;32836;32837;32838;32839;32840;32841;32842;32843;32844;33833;33834;33835;33836;33837;33838;33839;33840;33841;33842;33843;33844;33845;33846;33847;33848;33849;33850;33851;35799;35800;35801;35802;35803;35804;35805;35806;35807;35808;35809;35810;35811;35812;35813;35814;35815;35816;35817;35818;35819;35820;35821;35822;35823;35824;35825;35826;36232;36233;36234;36235;36236;36237;36238;36239;36240;36241;48171;48172;48173;48174;48175;48176;48177;48178;48179;48180;72914;72915;72916;72917;72918;72919;72920;72921;72922;72923;72924;72925;72926;88945;88946;88947;88948;88949;88950;88951;88952;119005;119006;119007;119008;139011;139012;139013;139014;139015;139016;139017;139018;139019;139020;139021;139022;139023;139024;139025;139026;139027;139028;139029;139030;139031;139032;139033;139034;139035;139036;139037;139038;139039;139040;139041;139042;139043;139044;139045;139046;139047;155253;155254;155255;155256;155257;155258;155259;155260;155261;155262;155263;155264;155265;155266;155267;155268;155269;155270;155271;155272;155273;155274;155275;155276;155277;155278;155279;155280;176992;176993;176994;176995;176996;176997;176998;176999;177000;177001;191770;191771;191772;191773;191774;192745;192746;215512;215513;215514;215515;215516;215517;215518;241339;241340;241341;241342;241343;241344;241345;241346;241347;245778;245779;245780;245781;245782;245783;245784;245785;245786;245787;279581;279582;279583;279584	1173;1174;1175;1176;1177;1178;1179;1180;1181;1182;1183;1343;6775;6776;6777;6778;6779;6780;6781;6782;6783;6784;6785;11317;11318;11319;11320;11321;11322;11323;11324;16787;18840;18841;18842;18843;18844;18845;18846;18847;18848;18849;18850;18851;18852;22049;22050;22051;22052;22053;22054;22055;22056;22057;22058;22059;22657;22658;22659;22660;22661;22662;22663;22664;22665;22666;22667;22668;22669;22670;22671;22672;22673;22674;22675;22676;23778;23779;23780;23781;23782;23783;23784;23785;23786;23787;23788;23789;23790;23791;23792;23793;23794;23795;24021;24022;24023;24024;24025;24026;31967;31968;31969;31970;31971;31972;31973;48338;48339;48340;48341;48342;48343;48344;48345;48346;48347;48348;48349;48350;48351;48352;58890;58891;58892;58893;79407;79408;79409;79410;79411;79412;91763;91764;91765;91766;91767;91768;91769;91770;91771;91772;91773;91774;91775;91776;91777;91778;91779;91780;91781;91782;91783;91784;91785;91786;91787;91788;91789;91790;91791;91792;91793;102240;102241;102242;116065;116066;116067;116068;116069;116070;126089;126746;141395;158525;158526;158527;158528;161758;161759;161760;161761;161762;161763;184500;184501	1174;1343;6776;11318;16787;18846;22050;22657;22663;23779;24021;31970;48342;58890;79408;91790;102241;116069;126089;126746;141395;158527;161758;161761;184500	798;799;800	567;621;670	-1	P13591
P13611	P13611	6	6	6	Versican core protein	VCAN	sp|P13611|CSPG2_HUMAN Versican core protein OS=Homo sapiens OX=9606 GN=VCAN PE=1 SV=3	1	6	6	6	6	3	4	5	6	5	2	3	4	5	4	6	4	0	2	6	3	4	5	6	5	2	3	4	5	4	6	4	0	2	6	3	4	5	6	5	2	3	4	5	4	6	4	0	2	2021-09-01	2021-09-01	2021-09-01	372.82	3396	3396	0	14404	By MS/MS	By MS/MS	By MS/MS	By MS/MS	By MS/MS	By MS/MS	By MS/MS	By MS/MS	By MS/MS	By MS/MS	By MS/MS	By MS/MS	By MS/MS		By matching	2021-09-01	2021-02-01	2021-06-01	2021-09-01	2021-09-01	2021-06-01	0.6	2021-02-01	2021-06-01	2021-03-01	2021-03-01	2021-09-01	2021-06-01	0	0.6	664770000	94648000	5944500	36609000	162310000	94421000	42670000	7454000	24748000	48024000	25938000	43117000	65963000	8171600	0	4747800	146	4553200	648280	40716	250750	646720	1111700	292260	51055	169510	328930	295320	32519	177660	451800	55970	0	27985	2316526711	145492228	8960157227	2310952296	397248526	1044345185	1824370198	6057173486	1175379668	1055279614	1162015365	6348400929	1614436305	56979000	7086200	27351000	49343000	40569000	20610000	5800000	12687000	19197000	73749000	38888000	60939000	7563400	0	4517300	4	1	2	5	4	1	1	1	1	5	4	6	0	0	0	35				830	335;6655;11492;12474;22926;24185	True;True;True;True;True;True	352;7074;12185;13225;24575;25900	3854;3855;3856;3857;3858;3859;3860;3861;3862;3863;3864;3865;77247;77248;77249;77250;77251;77252;77253;136200;136201;136202;136203;136204;136205;136206;136207;136208;136209;136210;136211;136212;136213;148642;148643;148644;148645;148646;148647;148648;148649;148650;148651;148652;148653;148654;269657;269658;269659;269660;269661;269662;269663;269664;269665;269666;284245;284246;284247;284248;284249	2678;2679;2680;2681;2682;2683;51327;51328;51329;51330;51331;89946;89947;89948;89949;89950;89951;89952;89953;89954;89955;89956;97891;97892;97893;97894;97895;97896;97897;97898;178007;178008;178009;187826;187827	2678;51328;89947;97891;178008;187826			-1	P13611
P13637;P98194	P13637	38;1	38;1	17;0	Sodium/potassium-transporting ATPase subunit alpha-3	ATP1A3	sp|P13637|AT1A3_HUMAN Sodium/potassium-transporting ATPase subunit alpha-3 OS=Homo sapiens OX=9606 GN=ATP1A3 PE=1 SV=3	2	38	38	17	22	13	12	35	34	25	14	23	28	29	29	31	27	16	20	22	13	12	35	34	25	14	23	28	29	29	31	27	16	20	7	2	2	15	13	9	3	9	12	12	10	14	10	4	6	36	36	2021-06-16	111.75	1013	1013;919	0	293.46	By MS/MS	By MS/MS	By MS/MS	By MS/MS	By MS/MS	By MS/MS	By MS/MS	By MS/MS	By MS/MS	By MS/MS	By MS/MS	By MS/MS	By MS/MS	By MS/MS	By MS/MS	2021-06-22	2021-06-13	2021-03-13	33.2	34.5	27	2021-08-15	2021-06-23	2021-07-28	2021-04-24	2021-04-30	2021-07-30	27	2021-05-17	21	13311000000	200400000	57856000	187540000	4220300000	2342400000	695850000	110870000	511940000	1223000000	849320000	1319200000	1113000000	243690000	65852000	169900000	50	266220000	4008000	1157100	3750700	46848000	84407000	13917000	2217300	10239000	24461000	26385000	3398000	16986000	22259000	4873700	1317000	3095350	1294845494	0.373818793	1211720807	1513496051	2726896797	4496098987	0.716332563	3307865023	790249891	8524076437	1097775696	5487586218	7191109245	57864000	37115000	91785000	564620000	445850000	182570000	29388000	144110000	261830000	826240000	327600000	403770000	178080000	39895000	50284000	12	4	7	66	60	21	6	16	27	42	41	29	14	4	8	357				831	361;460;1821;2875;2930;3174;3752;3993;5361;5362;7259;7350;7351;8356;8443;9009;9807;10508;11157;12265;12266;12905;12967;14644;15329;16011;16262;16263;17010;17013;19634;21027;21195;21449;21999;22563;23918;24073	True;True;True;True;True;True;True;True;True;True;True;True;True;True;True;True;True;True;True;True;True;True;True;True;True;True;True;True;True;True;True;True;True;True;True;True;True;True	379;480;481;1948;3056;3114;3371;3998;4262;5706;5707;5708;7717;7810;7811;8871;8961;9550;10391;11146;11147;11824;13005;13006;13674;13739;15730;15731;16518;16519;17238;17498;17499;18279;18282;21054;22539;22715;22981;23574;23575;24189;25615;25784	4111;4112;4113;4114;4115;4116;4117;4118;4119;4120;4121;4122;4123;4124;4125;4126;4127;5239;5240;5241;5242;5243;5244;5245;5246;5247;5248;5249;5250;5251;5252;5253;5254;5255;5256;5257;5258;5259;21449;21450;21451;21452;21453;21454;21455;33555;33556;33557;33558;33559;33560;33561;33562;33563;34225;34226;36992;36993;36994;36995;36996;43901;43902;46745;46746;46747;46748;46749;46750;46751;62547;62548;62549;62550;62551;62552;62553;62554;62555;62556;62557;62558;62559;62560;62561;62562;62563;62564;84335;84336;84337;84338;84339;84340;84341;84342;84343;84344;84345;84346;84347;84348;84349;84350;84351;85328;85329;85330;85331;85332;85333;85334;85335;85336;85337;85338;85339;85340;85341;85342;85343;85344;85345;85346;85347;85348;85349;85350;85351;85352;85353;85354;85355;85356;85357;85358;85359;85360;96491;96492;96493;96494;96495;96496;96497;96498;96499;96500;96501;96502;96503;96504;96505;96506;96507;96508;96509;96510;96511;96512;96513;96514;96515;96516;96517;96518;96519;96520;96521;96522;96523;97540;97541;97542;97543;97544;97545;97546;97547;97548;97549;104285;104286;104287;104288;104289;104290;104291;104292;114249;114250;114251;114252;114253;114254;114255;114256;114257;114258;114259;114260;122562;122563;122564;122565;122566;122567;122568;122569;122570;122571;122572;122573;122574;122575;122576;122577;122578;122579;122580;122581;122582;122583;122584;122585;122586;122587;122588;122589;122590;122591;122592;122593;122594;122595;122596;122597;122598;131841;131842;131843;131844;131845;131846;131847;131848;131849;131850;131851;145771;145772;145773;145774;145775;145776;145777;145778;145779;145780;145781;145782;145783;145784;145785;145786;145787;145788;145789;145790;153456;153457;153458;153459;153460;153461;153462;153463;153464;153465;153466;153467;153468;153469;153470;153471;153472;153473;153474;153475;153476;153477;153478;153479;153480;153481;153482;154191;174620;174621;174622;174623;174624;174625;174626;174627;174628;174629;174630;174631;174632;174633;174634;174635;174636;174637;174638;174639;174640;174641;174642;174643;174644;174645;174646;174647;174648;174649;174650;174651;182880;182881;182882;182883;182884;182885;182886;182887;182888;182889;182890;182891;182892;182893;182894;182895;182896;182897;182898;182899;182900;182901;182902;182903;182904;182905;182906;182907;182908;182909;182910;182911;182912;182913;182914;182915;182916;182917;182918;182919;182920;182921;182922;190500;190501;193234;193235;193236;193237;193238;193239;193240;193241;193242;193243;193244;193245;193246;193247;193248;193249;193250;193251;193252;193253;193254;193255;193256;193257;193258;193259;193260;193261;193262;193263;193264;193265;193266;193267;193268;193269;193270;193271;193272;193273;193274;193275;193276;193277;193278;193279;193280;193281;193282;193283;193284;193285;193286;193287;193288;193289;193290;193291;193292;193293;193294;193295;193296;193297;200606;200607;200608;200609;200610;200611;200612;200635;200636;200637;200638;200639;200640;200641;200642;200643;200644;200645;200646;200647;229958;229959;229960;229961;229962;229963;245668;245669;245670;245671;245672;245673;245674;245675;248669;248670;248671;248672;248673;248674;248675;248676;248677;248678;248679;248680;251514;251515;251516;251517;251518;251519;251520;251521;251522;251523;251524;251525;251526;251527;251528;251529;251530;251531;251532;251533;251534;251535;251536;251537;251538;251539;251540;251541;251542;251543;258598;258599;258600;258601;258602;258603;258604;258605;258606;258607;258608;258609;258610;258611;258612;258613;258614;258615;258616;258617;258618;258619;258620;258621;258622;258623;258624;258625;258626;258627;258628;258629;258630;258631;258632;258633;258634;258635;258636;258637;258638;258639;258640;258641;258642;258643;258644;258645;258646;258647;258648;258649;258650;258651;258652;258653;258654;265611;265612;265613;265614;265615;265616;265617;265618;265619;265620;265621;265622;280934;280935;282740;282741;282742;282743;282744;282745;282746;282747;282748;282749;282750;282751;282752;282753;282754;282755;282756;282757;282758;282759;282760	2852;2853;2854;2855;2856;2857;2858;2859;2860;2861;2862;2863;3552;3553;3554;3555;3556;3557;3558;3559;3560;3561;3562;3563;3564;3565;3566;3567;3568;3569;3570;3571;3572;3573;3574;14230;14231;14232;14233;22479;22480;22481;22482;22483;22484;22882;24390;24391;29149;29150;31057;31058;31059;31060;41247;41248;41249;41250;41251;41252;41253;41254;41255;55964;55965;55966;56605;56606;56607;56608;56609;56610;56611;56612;56613;56614;63667;63668;63669;63670;63671;63672;63673;63674;63675;63676;63677;63678;63679;63680;63681;63682;63683;63684;63685;63686;63687;63688;63689;63690;63691;63692;63693;63694;63695;63696;64387;64388;64389;64390;64391;69399;69400;76153;76154;76155;81798;81799;81800;81801;81802;81803;81804;81805;81806;81807;81808;81809;81810;81811;81812;81813;87268;87269;96283;96284;96285;96286;96287;96288;96289;96290;96291;96292;96293;101105;101106;101107;101108;101109;101110;101111;101112;101113;101114;101115;101116;101117;101118;101119;101120;101572;114577;114578;114579;114580;114581;114582;114583;114584;114585;114586;114587;114588;114589;114590;114591;114592;114593;114594;114595;114596;114597;114598;114599;119983;119984;119985;119986;119987;119988;119989;119990;119991;119992;119993;119994;119995;119996;119997;119998;119999;120000;120001;120002;120003;120004;120005;120006;120007;120008;120009;120010;120011;120012;120013;120014;120015;120016;120017;120018;120019;120020;120021;125317;125318;127034;127035;127036;127037;127038;127039;127040;127041;127042;127043;127044;127045;127046;127047;127048;127049;127050;127051;127052;127053;127054;127055;127056;127057;127058;127059;127060;127061;127062;127063;127064;127065;127066;127067;127068;127069;127070;131535;131536;131561;131562;131563;131564;131565;150925;161682;161683;161684;161685;161686;161687;161688;161689;164221;164222;164223;164224;164225;164226;164227;164228;164229;164230;164231;166150;166151;166152;166153;166154;166155;166156;166157;166158;166159;166160;166161;166162;166163;166164;166165;166166;166167;166168;166169;166170;166171;166172;171083;171084;171085;171086;171087;171088;171089;171090;171091;171092;171093;171094;171095;171096;171097;171098;171099;171100;171101;171102;171103;171104;171105;171106;171107;171108;171109;171110;171111;171112;171113;171114;171115;171116;171117;171118;175523;185318;186619;186620;186621;186622;186623;186624;186625;186626;186627;186628;186629;186630;186631;186632	2860;3553;14231;22483;22882;24391;29149;31059;41247;41255;55965;56605;56611;63668;64387;69400;76153;81812;87268;96283;96286;101117;101572;114577;119990;125317;127049;127067;131536;131561;150925;161683;164225;166150;171085;175523;185318;186628	438;440;442;444;445;801;802;803	148;154;168;497;524;605;724;738	-1;-1	P13637
P13639	P13639	29	29	28	Elongation factor 2	EEF2	sp|P13639|EF2_HUMAN Elongation factor 2 OS=Homo sapiens OX=9606 GN=EEF2 PE=1 SV=4	1	29	29	28	21	23	22	18	21	19	25	18	18	15	19	16	20	17	27	21	23	22	18	21	19	25	18	18	15	19	16	20	17	27	20	22	21	17	20	18	24	17	17	14	18	15	19	16	26	37.3	37.3	36.1	95337	858	858	0	195.82	By MS/MS	By MS/MS	By MS/MS	By MS/MS	By MS/MS	By MS/MS	By MS/MS	By MS/MS	By MS/MS	By MS/MS	By MS/MS	By MS/MS	By MS/MS	By MS/MS	By MS/MS	2021-09-27	2021-03-30	2021-03-27	2021-01-26	2021-05-27	2021-02-25	30	2021-01-25	2021-06-22	2021-05-18	2021-03-28	2021-01-22	2021-06-29	2021-02-24	34.6	4327300000	351720000	275450000	338410000	265220000	383450000	273550000	574180000	228470000	273020000	30863000	204780000	84156000	179760000	104070000	760190000	53	81647000	6636300	5197100	6385000	7234900	5004100	5161300	10834000	4310700	5151400	3863800	14343000	582310	1587800	3391600	1963600	2677600	2478450852	1940954586	2384598148	2702009262	1868875112	1927584404	4046160741	1609911861	1923887063	1443008664	5356662683	0.217474604	0.592993726	104840000	116830000	110770000	57961000	89823000	79127000	104650000	79097000	70730000	62305000	74342000	47775000	105790000	77334000	160270000	22	21	17	9	18	13	23	14	10	4	13	7	16	12	29	228				832	916;1978;2588;2886;3672;4192;4507;6636;6756;7083;7297;7414;7665;8406;8407;9811;10613;15328;15373;15969;17598;19110;19961;21647;21716;22491;23431;23665;23672	True;True;True;True;True;True;True;True;True;True;True;True;True;True;True;True;True;True;True;True;True;True;True;True;True;True;True;True;True	976;2114;2751;3068;3910;4471;4798;7055;7183;7525;7755;7875;7876;8142;8924;8925;10397;11256;16516;16517;16563;17194;18902;20502;21404;23196;23268;24112;25104;25351;25358	10522;10523;10524;10525;10526;10527;10528;10529;10530;10531;10532;10533;10534;10535;23274;23275;23276;23277;23278;23279;23280;23281;23282;23283;23284;23285;23286;23287;23288;23289;23290;23291;23292;23293;23294;23295;23296;23297;23298;23299;23300;23301;23302;23303;23304;23305;23306;23307;23308;23309;23310;23311;23312;30241;30242;30243;30244;30245;30246;30247;30248;30249;30250;30251;30252;30253;30254;30255;30256;30257;30258;30259;30260;30261;30262;30263;30264;30265;30266;30267;33664;33665;33666;33667;33668;33669;42914;42915;42916;42917;42918;42919;49340;49341;49342;49343;49344;49345;49346;49347;52706;52707;52708;52709;52710;52711;52712;52713;52714;52715;52716;52717;76916;76917;76918;76919;76920;76921;76922;76923;76924;76925;78558;78559;78560;78561;78562;78563;78564;82216;82217;82218;82219;82220;82221;82222;82223;82224;82225;82226;82227;82228;84741;84742;84743;84744;84745;84746;84747;84748;84749;84750;84751;84752;84753;84754;84755;85974;85975;85976;85977;85978;85979;85980;85981;85982;85983;85984;85985;85986;85987;85988;85989;85990;85991;85992;85993;85994;85995;85996;85997;85998;85999;86000;86001;86002;89250;89251;89252;89253;89254;89255;89256;89257;89258;97065;97066;97067;97068;97069;97070;97071;97072;97073;97074;97075;97076;97077;97078;97079;114310;114311;114312;114313;114314;114315;114316;114317;114318;114319;114320;114321;114322;114323;114324;124138;124139;124140;124141;124142;124143;124144;124145;124146;124147;182864;182865;182866;182867;182868;182869;182870;182871;182872;182873;182874;182875;182876;182877;182878;182879;183334;183335;183336;183337;183338;183339;183340;183341;183342;183343;183344;183345;183346;183347;190117;190118;190119;190120;190121;208302;208303;208304;208305;208306;208307;208308;208309;224224;224225;224226;224227;224228;224229;224230;224231;224232;224233;224234;224235;233669;233670;233671;233672;233673;253611;253612;253613;253614;253615;254529;254530;254531;254532;254533;254534;254535;254536;254537;254538;254539;254540;254541;254542;254543;264453;264454;264455;264456;264457;264458;264459;264460;264461;264462;264463;264464;264465;275360;275361;275362;275363;275364;275365;275366;275367;277982;277983;277984;277985;277986;277987;277988;277989;277990;277991;277992;277993;277994;277995;278048;278049;278050;278051;278052;278053;278054;278055;278056;278057;278058;278059;278060	7213;7214;7215;15521;15522;15523;15524;15525;15526;15527;15528;15529;15530;15531;15532;15533;15534;15535;15536;15537;15538;15539;15540;15541;15542;15543;15544;15545;15546;15547;15548;15549;15550;15551;15552;15553;15554;15555;15556;15557;15558;15559;15560;15561;15562;15563;15564;15565;15566;15567;15568;20206;20207;20208;20209;20210;20211;20212;20213;20214;20215;20216;20217;20218;20219;20220;20221;20222;20223;20224;20225;22542;22543;22544;22545;22546;28442;28443;28444;32655;34801;34802;34803;34804;34805;34806;34807;34808;34809;34810;34811;34812;51046;51047;51048;51049;51050;51051;52162;52163;52164;52165;54521;54522;54523;54524;54525;54526;56270;56271;56272;56273;56274;56275;56276;56277;56278;56279;56280;56281;56282;56283;56284;56999;57000;57001;57002;57003;57004;57005;57006;57007;57008;57009;57010;57011;57012;57013;57014;57015;57016;57017;57018;57019;57020;59064;59065;59066;59067;59068;64060;64061;64062;64063;64064;64065;64066;64067;64068;76184;76185;76186;76187;82741;119974;119975;119976;119977;119978;119979;119980;119981;119982;120294;120295;120296;125027;125028;136697;136698;147026;147027;147028;147029;147030;147031;153522;167531;167532;168211;168212;168213;168214;168215;168216;168217;168218;168219;168220;168221;168222;168223;168224;174710;174711;174712;174713;174714;174715;174716;174717;174718;174719;174720;174721;174722;174723;181710;181711;181712;181713;181714;181715;181716;181717;181718;183445;183446;183447;183482;183483;183484;183485;183486;183487;183488	7214;15547;20224;22546;28444;32655;34810;51047;52165;54524;56276;57010;59067;64066;64068;76184;82741;119977;120294;125027;136698;147028;153522;167532;168213;174717;181718;183445;183484	804;805;806;807;808	22;305;353;430;781	-1	P13639
P13667	P13667	30	30	30	Protein disulfide-isomerase A4	PDIA4	sp|P13667|PDIA4_HUMAN Protein disulfide-isomerase A4 OS=Homo sapiens OX=9606 GN=PDIA4 PE=1 SV=2	1	30	30	30	24	20	22	20	22	19	26	14	13	15	20	16	24	18	25	24	20	22	20	22	19	26	14	13	15	20	16	24	18	25	24	20	22	20	22	19	26	14	13	15	20	16	24	18	25	45	45	45	72932	645	645	0	75649	By MS/MS	By MS/MS	By MS/MS	By MS/MS	By MS/MS	By MS/MS	By MS/MS	By MS/MS	By MS/MS	By MS/MS	By MS/MS	By MS/MS	By MS/MS	By MS/MS	By MS/MS	31.6	2021-06-27	38.4	31.2	36.1	33.3	42	2021-07-19	2021-08-19	2021-01-23	2021-03-29	2021-04-23	33.8	2021-04-25	37.7	2083100000	182580000	102560000	192130000	191750000	215760000	148760000	216090000	80509000	146160000	51136000	114040000	61022000	96389000	75053000	209160000	45	46291000	4057400	2279100	4269600	4794700	4261100	3305800	4802100	1789100	3247900	2534100	4648100	1136400	1356000	2142000	1667800	1904900	2129980576	1196440758	22413775	2517035015	2236915324	1735419182	2520919733	0.939209407	1705023886	1330306053	2440075595	0.596566749	0.711848391	54878000	55626000	66967000	36016000	45009000	48081000	41173000	32554000	50157000	29822000	37964000	38356000	70161000	55052000	60707000	15	16	12	11	17	14	22	8	11	6	13	4	16	10	26	201				833	2853;3229;3230;5808;5953;6036;6222;6237;7120;7970;9026;10743;10838;11397;14227;16230;16459;16907;17040;18670;19824;20598;21362;21363;21537;21538;22785;22888;23748;23859	True;True;True;True;True;True;True;True;True;True;True;True;True;True;True;True;True;True;True;True;True;True;True;True;True;True;True;True;True;True	3034;3427;3428;6175;6324;6325;6415;6620;6635;7564;8469;9567;11392;11488;12081;15092;15093;17466;17704;18172;18311;20047;21259;22084;22890;22891;23074;23075;24426;24535;24536;25436;25437;25555	33323;33324;33325;33326;33327;37593;37594;37595;37596;37597;37598;37599;37600;37601;67146;67147;67148;67149;67150;67151;67152;67153;67154;67155;67156;67157;67158;67159;67160;67161;67162;67163;67164;67165;67166;68723;68724;68725;68726;68727;68728;68729;68730;68731;68732;68733;68734;68735;68736;68737;68738;68739;68740;68741;68742;68743;68744;68745;68746;68747;68748;68749;69719;69720;69721;69722;69723;69724;69725;69726;69727;69728;69729;69730;69731;69732;69733;69734;69735;69736;69737;69738;69739;69740;69741;69742;69743;72406;72575;72576;72577;72578;72579;72580;72581;72582;72583;72584;72585;72586;72587;72588;82584;82585;82586;82587;82588;92642;92643;92644;92645;92646;104480;104481;104482;104483;104484;104485;104486;104487;104488;104489;104490;104491;104492;104493;104494;125682;125683;125684;125685;125686;125687;125688;125689;125690;125691;125692;125693;125694;127009;127010;127011;127012;127013;127014;135109;135110;135111;135112;135113;135114;135115;135116;135117;135118;168205;168206;168207;168208;168209;168210;168211;168212;168213;168214;168215;168216;168217;168218;168219;168220;168221;168222;168223;168224;168225;168226;168227;168228;168229;168230;168231;168232;168233;168234;168235;168236;168237;192908;192909;192910;192911;192912;192913;192914;192915;192916;192917;195052;195053;195054;195055;195056;195057;195058;195059;195060;195061;195062;195063;195064;195065;195066;199563;199564;199565;199566;199567;199568;200966;200967;200968;200969;200970;200971;200972;200973;200974;200975;200976;200977;200978;200979;200980;219652;219653;219654;219655;219656;219657;219658;219659;219660;219661;219662;219663;219664;232082;232083;232084;232085;232086;232087;232088;232089;232090;232091;232092;240813;240814;240815;240816;240817;240818;240819;240820;240821;240822;240823;240824;240825;240826;250563;250564;250565;250566;250567;250568;250569;250570;250571;250572;250573;250574;250575;250576;250577;250578;250579;250580;250581;250582;250583;250584;250585;250586;250587;250588;250589;250590;250591;250592;250593;252319;252320;252321;252322;252323;252324;252325;252326;252327;252328;252329;252330;252331;252332;252333;252334;252335;252336;252337;252338;267871;267872;267873;267874;267875;269209;269210;269211;269212;269213;269214;269215;269216;269217;269218;269219;278748;278749;278750;278751;278752;278753;278754;278755;278756;278757;278758;278759;280130;280131;280132;280133;280134;280135	22316;22317;22318;22319;24789;24790;24791;24792;44122;44123;44124;44125;44126;44127;44128;44129;45151;45152;45153;45154;45155;45156;45157;45158;45159;45160;45161;45162;45163;45164;45165;45166;45167;45168;45169;45170;45171;45172;45173;45174;45175;45176;45177;45178;45179;45901;45902;45903;45904;45905;45906;45907;45908;45909;45910;45911;45912;45913;45914;45915;45916;47987;48099;48100;48101;48102;48103;48104;48105;48106;48107;54723;54724;54725;54726;61269;61270;61271;61272;61273;69552;69553;69554;69555;69556;69557;69558;69559;69560;83666;83667;83668;83669;83670;83671;83672;83673;83674;83675;84486;89298;89299;110358;110359;110360;110361;110362;110363;110364;110365;110366;110367;110368;110369;110370;110371;110372;110373;110374;110375;110376;110377;110378;110379;110380;110381;110382;110383;110384;110385;110386;110387;110388;126859;128102;128103;128104;128105;128106;128107;128108;130942;130943;131799;131800;131801;131802;131803;131804;131805;144001;144002;152402;158198;158199;158200;158201;165545;165546;165547;165548;165549;165550;165551;165552;165553;165554;165555;165556;165557;165558;165559;165560;165561;165562;165563;165564;166703;166704;166705;166706;166707;166708;166709;166710;166711;166712;176924;176925;177734;177735;177736;177737;177738;177739;177740;177741;177742;183911;183912;183913;183914;183915;183916;183917;183918;183919;183920;183921;184801;184802;184803;184804	22316;24789;24790;44128;45167;45916;47987;48105;54723;61269;69553;83674;84486;89299;110362;126859;128108;130942;131802;144001;152402;158199;165547;165560;166706;166712;176925;177736;183921;184804	809;810;811;812;813	279;358;488;540;583	-1	P13667
P13674	P13674	3	3	3	Prolyl 4-hydroxylase subunit alpha-1	P4HA1	sp|P13674|P4HA1_HUMAN Prolyl 4-hydroxylase subunit alpha-1 OS=Homo sapiens OX=9606 GN=P4HA1 PE=1 SV=2	1	3	3	3	1	1	1	2	3	2	1	1	0	0	0	1	1	1	2	1	1	1	2	3	2	1	1	0	0	0	1	1	1	2	1	1	1	2	3	2	1	1	0	0	0	1	1	1	2	2021-09-07	2021-09-07	2021-09-07	61049	534	534	0	73396	By MS/MS	By MS/MS	By MS/MS	By MS/MS	By MS/MS	By MS/MS	By MS/MS	By MS/MS				By MS/MS	By MS/MS	By MS/MS	By MS/MS	2021-06-02	2021-06-02	2021-06-02	2021-02-05	2021-09-07	2021-02-05	2021-06-02	2021-06-02	0	0	0	2021-06-02	2021-06-02	2021-06-02	2021-02-05	43164000	4235200	2062600	3378400	4432600	7953800	4900400	5404400	0	0	0	0	2081700	1207900	1141200	6366400	31	1392400	136620	66534	108980	256570	142990	158080	174340	0	0	0	205370	0	67151	38965	36812	37888.5	3605843462	1756047349	2876334508	6771711733	3773968355	4172242237	4601396202	0	0	0	5420378215	0	1772331974	0	0	0	3493900	7773900	6724000	0	0	0	0	0	0	0	0	7574100	1	0	1	2	3	1	1	1	0	0	0	1	0	0	1	12				834	13174;16944;17529	True;True;True	13960;18211;18824	156395;156396;156397;156398;156399;156400;156401;156402;156403;156404;156405;156406;199904;207271;207272;207273;207274	102850;102851;102852;102853;102854;102855;102856;102857;102858;131169;135957;135958;135959	102853;131169;135958			-1	P13674
P13693;Q9HAU6;Q56UQ5	P13693	5;2;1	5;2;1	5;2;1	Translationally-controlled tumor protein	TPT1	sp|P13693|TCTP_HUMAN Translationally-controlled tumor protein OS=Homo sapiens OX=9606 GN=TPT1 PE=1 SV=1	3	5	5	5	4	3	4	4	5	5	5	4	4	4	5	3	3	4	4	4	3	4	4	5	5	5	4	4	4	5	3	3	4	4	4	3	4	4	5	5	5	4	4	4	5	3	3	4	4	2021-01-22	2021-01-22	2021-01-22	19595	172	172;139;140	0	1959-12-01	By MS/MS	By MS/MS	By MS/MS	By MS/MS	By MS/MS	By MS/MS	By MS/MS	By MS/MS	By MS/MS	By MS/MS	By MS/MS	By MS/MS	By MS/MS	By MS/MS	By MS/MS	18	2021-09-09	2021-01-22	18	2021-01-22	2021-01-22	2021-01-22	2021-01-22	14	18	2021-01-22	18	18	18	18	737850000	53816000	11091000	48048000	102130000	64439000	47533000	87354000	64403000	35250000	15166000	57370000	23538000	24906000	17159000	85649000	7	105410000	7688100	1584400	6864000	9205600	14590000	6790500	12479000	9200400	5035700	8195700	12236000	2166600	3362600	3558000	2451300	3004650	2558733962	0.527315994	2284459088	3063784467	4855806833	2259997005	4153229161	3062053817	1675968915	2727672108	4072354517	0.721082322	1119132012	19050000	9643800	25505000	31036000	26588000	23370000	26795000	30150000	22401000	38570000	33069000	14721000	31507000	19035000	53451000	4	2	1	7	7	4	3	3	2	3	3	1	3	3	6	52				835	3240;7555;8638;11711;23820	True;True;True;True;True	3439;8029;9163;12422;25515	37699;37700;37701;37702;37703;37704;37705;37706;37707;37708;37709;37710;37711;37712;37713;37714;37715;37716;37717;37718;37719;37720;37721;37722;37723;37724;37725;37726;88120;88121;88122;88123;88124;88125;88126;88127;88128;88129;88130;88131;88132;88133;88134;88135;88136;88137;88138;88139;88140;88141;88142;88143;88144;88145;88146;88147;88148;88149;88150;88151;99313;99314;99315;99316;99317;99318;99319;99320;99321;99322;99323;99324;99325;99326;99327;99328;99329;99330;99331;99332;99333;99334;99335;99336;99337;99338;99339;99340;99341;138818;138819;138820;138821;138822;138823;138824;138825;138826;138827;138828;279600;279601;279602;279603;279604;279605;279606	24858;24859;24860;24861;24862;24863;24864;24865;24866;24867;24868;24869;24870;24871;58418;58419;58420;58421;58422;58423;58424;58425;58426;58427;58428;58429;58430;58431;58432;58433;65546;65547;65548;65549;65550;65551;65552;65553;65554;91631;91632;91633;91634;91635;91636;91637;91638;91639;91640;91641;91642;91643;184512	24862;58425;65552;91632;184512	814;815	13;96	-1;-1;-1	P13693
P13716	P13716	3	3	3	Delta-aminolevulinic acid dehydratase	ALAD	sp|P13716|HEM2_HUMAN Delta-aminolevulinic acid dehydratase OS=Homo sapiens OX=9606 GN=ALAD PE=1 SV=1	1	3	3	3	0	0	3	1	1	1	0	0	3	1	0	0	0	0	0	0	0	3	1	1	1	0	0	3	1	0	0	0	0	0	0	0	3	1	1	1	0	0	3	1	0	0	0	0	0	2021-06-13	2021-06-13	2021-06-13	36294	330	330	0	49868			By MS/MS	By MS/MS	By MS/MS	By matching			By MS/MS	By matching						0	0	2021-06-13	2021-02-05	2021-08-05	2021-02-05	0	0	2021-06-13	2021-02-05	0	0	0	0	0	60105000	0	0	8820200	8661000	2583600	1943400	0	0	37544000	553370	0	0	0	0	0	17	3535600	0	0	518830	151980	509470	114320	0	0	2208400	0	0	32551	0	0	0	0	#DIV/0!	#DIV/0!	#DIV/0!	#DIV/0!	#DIV/0!	#DIV/0!	#DIV/0!	#DIV/0!	#DIV/0!	#DIV/0!	#DIV/0!	#DIV/0!	#DIV/0!	0	0	9988400	5960000	0	0	0	0	24488000	0	0	0	0	0	0	0	0	3	1	0	0	0	0	4	0	0	0	0	0	0	8				836	8063;14635;19018	True;True;True	8564;15714;15715;20410	93455;93456;93457;174487;174488;174489;174490;174491;174492;174493;223336;223337	61723;61724;61725;114484;114485;114486;114487;146460;146461	61723;114487;146461	816	1	-1	P13716
P13747	P13747	3	2	2	HLA class I histocompatibility antigen, alpha chain E	HLA-E	sp|P13747|HLAE_HUMAN HLA class I histocompatibility antigen, alpha chain E OS=Homo sapiens OX=9606 GN=HLA-E PE=1 SV=4	1	3	2	2	3	1	0	2	2	3	1	2	2	0	3	1	1	1	3	2	0	0	1	1	2	0	1	1	0	2	0	0	0	2	2	0	0	1	1	2	0	1	1	0	2	0	0	0	2	2021-03-12	2021-04-08	2021-04-08	40057	358	358	0	78798	By MS/MS	By matching		By MS/MS	By MS/MS	By MS/MS	By matching	By MS/MS	By MS/MS		By MS/MS	By matching	By matching	By matching	By MS/MS	2021-03-12	2021-09-03	0	2021-01-08	2021-01-08	2021-03-12	2021-09-03	2021-01-08	2021-01-08	0	2021-03-12	2021-09-03	2021-09-03	2021-09-03	2021-03-12	28275000	3575400	0	0	3944100	1928200	6309300	0	0	2762500	0	4948700	0	0	0	4807100	19	1488200	188180	0	0	101480	207580	332070	0	0	145390	260460	253010	0	0	0	0	0	#DIV/0!	#DIV/0!	#DIV/0!	#DIV/0!	#DIV/0!	#DIV/0!	#DIV/0!	#DIV/0!	#DIV/0!	#DIV/0!	#DIV/0!	#DIV/0!	#DIV/0!	3968500	0	0	0	0	6810600	0	0	0	0	5460200	0	0	0	5005000	1	0	0	1	1	2	0	1	1	0	1	0	0	0	1	9				837	724;6264;19400	True;False;True	769;6663;20802	8431;8432;8433;8434;8435;8436;72840;72841;72842;72843;72844;72845;72846;72847;72848;72849;72850;72851;72852;227234;227235;227236;227237;227238;227239	5784;5785;5786;5787;48263;48264;48265;48266;48267;48268;48269;48270;48271;48272;48273;48274;48275;48276;48277;148988;148989;148990;148991;148992	5784;48265;148990			-1	P13747
P13796;P13797;Q14651	P13796	29;4;1	29;4;1	29;4;1	Plastin-2	LCP1	sp|P13796|PLSL_HUMAN Plastin-2 OS=Homo sapiens OX=9606 GN=LCP1 PE=1 SV=6	3	29	29	29	27	26	27	26	24	24	27	27	23	17	26	25	25	26	27	27	26	27	26	24	24	27	27	23	17	26	25	25	26	27	27	26	27	26	24	24	27	27	23	17	26	25	25	26	27	53.4	53.4	53.4	70288	627	627;630;629	0	323.31	By MS/MS	By MS/MS	By MS/MS	By MS/MS	By MS/MS	By MS/MS	By MS/MS	By MS/MS	By MS/MS	By MS/MS	By MS/MS	By MS/MS	By MS/MS	By MS/MS	By MS/MS	51.2	49.8	51.5	49.3	47.5	44.3	51.2	51.5	42.3	2021-07-29	49.3	48.3	48.3	47.5	49.4	10028000000	903490000	591640000	1215000000	663450000	631950000	722570000	1335800000	941340000	366660000	87267000	500890000	294240000	304090000	401130000	1068200000	41	244580000	22036000	14430000	29634000	15413000	16182000	17624000	32580000	22959000	8943000	12217000	26053000	2128500	7176500	7416900	9783600	8600250	2562251097	1677858202	3445713787	1792157205	188157321	2049242755	3788261969	2669573559	1039853493	1420540101	3029330543	0.247492805	0.834452487	191000000	222410000	305430000	98591000	119250000	159990000	221820000	189910000	86578000	72694000	128000000	110130000	179940000	222150000	209650000	39	28	41	33	35	29	48	32	18	7	34	24	23	21	41	453				838	2616;2617;4723;6603;6973;8194;9368;9369;9604;10110;10181;12909;13556;14469;15764;16256;19056;19764;19765;20326;21467;22497;22511;22783;23293;23537;23545;24019;24186	True;True;True;True;True;True;True;True;True;True;True;True;True;True;True;True;True;True;True;True;True;True;True;True;True;True;True;True;True	2780;2781;2782;5024;5025;7021;7411;7412;8701;8702;8703;9931;9932;10180;10727;10803;13678;14364;15475;15476;16980;16981;17492;20448;21196;21197;21784;22999;24118;24134;24422;24423;24960;25213;25221;25222;25729;25901	30611;30612;30613;30614;30615;30616;30617;30618;30619;30620;30621;30622;30623;30624;30625;30626;30627;30628;30629;30630;30631;30632;30633;30634;30635;30636;30637;30638;30639;30640;30641;30642;30643;30644;30645;30646;30647;30648;30649;30650;30651;30652;30653;30654;30655;30656;55536;55537;55538;55539;55540;55541;55542;55543;55544;55545;55546;55547;55548;55549;55550;55551;55552;55553;55554;55555;55556;55557;55558;55559;55560;55561;55562;55563;55564;55565;55566;55567;55568;55569;55570;55571;55572;55573;55574;55575;55576;76580;76581;76582;76583;76584;76585;76586;76587;76588;76589;76590;76591;76592;76593;76594;76595;76596;76597;76598;76599;76600;76601;76602;76603;76604;76605;81035;81036;81037;81038;81039;81040;81041;81042;81043;81044;81045;81046;81047;81048;81049;81050;81051;81052;81053;81054;81055;81056;81057;81058;81059;81060;81061;81062;81063;81064;94670;94671;94672;94673;94674;94675;94676;94677;94678;94679;94680;94681;94682;94683;94684;94685;94686;94687;94688;94689;94690;94691;94692;94693;94694;94695;94696;94697;94698;94699;94700;94701;94702;94703;94704;94705;94706;94707;94708;94709;94710;94711;94712;94713;94714;94715;94716;94717;94718;94719;94720;108452;108453;108454;108455;108456;108457;108458;108459;108460;108461;108462;108463;108464;108465;108466;108467;108468;108469;108470;108471;108472;108473;108474;108475;108476;108477;108478;108479;108480;108481;108482;108483;108484;108485;108486;108487;108488;108489;108490;108491;108492;111652;111653;111654;111655;111656;111657;111658;111659;111660;111661;111662;111663;111664;111665;111666;118109;118110;118111;118112;118113;118114;118115;118116;118117;118118;118119;118120;118121;118122;118123;118879;118880;118881;118882;118883;118884;118885;118886;118887;118888;118889;118890;118891;118892;153524;153525;153526;153527;153528;153529;153530;153531;153532;153533;153534;153535;153536;153537;153538;160404;160405;160406;160407;160408;160409;160410;160411;160412;160413;160414;160415;172319;172320;172321;172322;172323;172324;172325;172326;172327;172328;172329;172330;172331;172332;172333;172334;172335;172336;172337;172338;172339;172340;172341;172342;172343;172344;172345;172346;172347;172348;172349;172350;172351;172352;172353;172354;172355;172356;172357;172358;172359;172360;172361;172362;172363;172364;172365;172366;172367;172368;187771;187772;187773;187774;187775;187776;187777;187778;187779;187780;187781;187782;187783;187784;187785;187786;187787;187788;187789;187790;187791;187792;187793;187794;187795;187796;187797;187798;187799;193136;193137;193138;193139;193140;193141;193142;193143;193144;193145;193146;193147;193148;193149;193150;193151;193152;193153;193154;193155;193156;193157;193158;193159;193160;223677;223678;223679;223680;223681;223682;223683;223684;223685;223686;223687;223688;223689;223690;223691;223692;223693;223694;223695;223696;223697;223698;223699;223700;223701;223702;223703;223704;223705;223706;231294;231295;231296;231297;231298;231299;231300;231301;231302;231303;231304;231305;231306;231307;231308;231309;231310;231311;231312;231313;231314;231315;231316;231317;231318;231319;231320;231321;231322;231323;231324;237656;237657;237658;251713;251714;251715;251716;251717;251718;251719;251720;251721;251722;251723;251724;251725;251726;251727;251728;251729;251730;251731;251732;251733;251734;251735;251736;251737;251738;264539;264540;264541;264542;264543;264544;264545;264546;264547;264548;264715;264716;264717;264718;264719;264720;264721;264722;264723;264724;264725;264726;264727;264728;264729;267845;267846;267847;267848;267849;267850;267851;267852;267853;267854;267855;274094;274095;274096;274097;274098;274099;274100;274101;274102;274103;274104;274105;274106;274107;274108;274109;274110;274111;274112;274113;274114;274115;274116;276378;276379;276380;276381;276382;276383;276384;276385;276386;276387;276388;276389;276390;276391;276456;276457;276458;276459;276460;276461;276462;276463;276464;276465;276466;276467;276468;276469;276470;276471;276472;276473;276474;276475;276476;276477;276478;276479;276480;276481;276482;276483;276484;276485;276486;276487;276488;276489;276490;276491;276492;276493;276494;276495;276496;276497;276498;282046;282047;282048;282049;282050;282051;282052;282053;282054;282055;282056;282057;282058;282059;282060;282061;282062;282063;282064;282065;282066;282067;282068;282069;282070;282071;284250;284251;284252;284253;284254;284255;284256;284257;284258;284259	20421;20422;20423;20424;20425;20426;20427;20428;20429;20430;20431;20432;20433;20434;20435;20436;20437;20438;20439;20440;20441;20442;20443;20444;20445;20446;20447;20448;20449;20450;20451;20452;20453;20454;20455;20456;20457;20458;20459;20460;20461;20462;20463;20464;20465;20466;36936;36937;36938;36939;36940;36941;36942;36943;36944;36945;36946;36947;36948;36949;36950;36951;36952;36953;36954;36955;36956;36957;36958;36959;36960;36961;36962;36963;36964;36965;36966;36967;36968;36969;36970;36971;36972;36973;36974;36975;50844;50845;50846;50847;50848;50849;50850;50851;50852;50853;50854;50855;50856;50857;50858;50859;50860;50861;50862;53763;53764;53765;53766;53767;53768;53769;53770;53771;53772;53773;53774;53775;53776;53777;53778;53779;53780;53781;53782;53783;53784;53785;62421;62422;62423;62424;62425;62426;62427;62428;62429;62430;62431;62432;62433;62434;62435;62436;62437;62438;62439;62440;62441;62442;62443;62444;62445;62446;62447;62448;62449;62450;62451;62452;62453;62454;62455;62456;72111;72112;72113;72114;72115;72116;72117;72118;72119;72120;72121;72122;72123;72124;72125;72126;72127;72128;72129;72130;72131;72132;72133;72134;72135;74409;74410;74411;74412;74413;74414;74415;74416;78825;78826;78827;78828;78829;78830;78831;78832;78833;79344;79345;79346;79347;79348;79349;79350;79351;79352;79353;101147;101148;101149;101150;101151;101152;101153;101154;101155;101156;101157;105225;105226;105227;105228;105229;105230;113262;113263;113264;113265;113266;113267;113268;113269;113270;113271;113272;113273;113274;113275;113276;113277;113278;113279;113280;113281;113282;113283;113284;113285;113286;113287;113288;113289;113290;113291;113292;113293;113294;113295;113296;113297;113298;113299;113300;113301;113302;113303;113304;113305;113306;113307;113308;113309;113310;113311;113312;113313;113314;113315;113316;113317;113318;123368;123369;123370;123371;123372;123373;123374;123375;123376;123377;123378;123379;123380;123381;126974;126975;126976;126977;126978;126979;126980;126981;126982;146669;146670;146671;146672;146673;146674;151775;151776;151777;151778;151779;151780;151781;151782;151783;151784;151785;151786;151787;151788;151789;151790;151791;151792;151793;151794;151795;151796;151797;151798;151799;156087;156088;166303;166304;166305;166306;166307;166308;166309;166310;166311;166312;166313;166314;166315;174778;174779;174780;174781;174891;174892;174893;174894;174895;174896;174897;174898;174899;174900;174901;174902;176913;176914;176915;176916;176917;176918;176919;176920;180918;180919;180920;180921;180922;180923;180924;180925;180926;180927;180928;180929;180930;180931;180932;180933;180934;180935;180936;180937;180938;180939;180940;180941;180942;180943;180944;182420;182421;182422;182423;182424;182425;182426;182427;182428;182469;182470;182471;182472;182473;182474;182475;182476;182477;182478;182479;182480;182481;182482;182483;182484;182485;182486;182487;182488;182489;186124;186125;186126;186127;186128;186129;186130;186131;186132;186133;186134;186135;186136;186137;186138;186139;186140;186141;186142;186143;186144;187828;187829;187830;187831;187832;187833;187834;187835	20449;20463;36943;50856;53780;62425;72117;72128;74410;78828;79349;101157;105228;113272;123370;126982;146672;151775;151776;156088;166307;174780;174891;176918;180921;182421;182488;186133;187831	817;818;819;820;821;822;823;824	11;12;58;166;322;404;499;589	-1;-1;-1	P13796
P13798	P13798	9	9	9	Acylamino-acid-releasing enzyme	APEH	sp|P13798|ACPH_HUMAN Acylamino-acid-releasing enzyme OS=Homo sapiens OX=9606 GN=APEH PE=1 SV=4	1	9	9	9	6	5	4	4	7	5	8	2	4	4	4	2	4	3	8	6	5	4	4	7	5	8	2	4	4	4	2	4	3	8	6	5	4	4	7	5	8	2	4	4	4	2	4	3	8	2021-05-17	2021-05-17	2021-05-17	81224	732	732	0	15342	By MS/MS	By MS/MS	By MS/MS	By MS/MS	By MS/MS	By MS/MS	By MS/MS	By matching	By MS/MS	By MS/MS	By MS/MS	By MS/MS	By MS/MS	By MS/MS	By MS/MS	2021-03-11	2021-02-08	7	2021-07-06	2021-06-14	2021-08-07	2021-03-16	2021-03-03	2021-02-08	2021-07-06	7	2021-08-03	2021-07-06	2021-05-05	2021-08-15	318760000	29026000	12339000	16174000	36049000	33123000	32371000	40231000	7802800	29867000	3934100	20771000	6366100	6891400	9320600	34494000	33	9659400	879570	373920	490130	1003700	1092400	980930	1219100	236450	905060	629440	1045300	119210	192910	208830	282440	245635	3580800782	1522258636	1995358968	4086144076	4447248967	3993445559	4963054939	0.96260712	3684572638	2562501272	4255501048	0.485313575	0.78535225	20465000	18731000	21510000	17963000	17060000	24382000	17282000	17577000	25647000	11643000	19655000	11662000	14954000	18163000	20347000	5	3	4	3	4	2	7	0	1	2	2	2	3	2	2	42				839	1278;8185;16897;16949;17460;17843;20511;21788;23057	True;True;True;True;True;True;True;True;True	1362;8692;18161;18216;18752;19160;21989;23343;24715	14669;14670;14671;14672;14673;14674;14675;14676;14677;14678;14679;14680;14681;14682;94612;94613;94614;94615;94616;199479;199480;199481;199482;199483;199484;199485;199486;199487;199488;199489;199490;199491;199492;199493;199947;199948;199949;206509;210978;210979;210980;210981;210982;210983;210984;210985;239722;239723;239724;239725;239726;239727;239728;239729;239730;239731;239732;239733;239734;239735;239736;239737;255635;255636;255637;255638;255639;271286;271287;271288;271289;271290;271291;271292;271293	9797;9798;9799;9800;9801;9802;9803;9804;9805;9806;62378;130895;130896;130897;130898;130899;130900;130901;130902;130903;130904;130905;130906;130907;131196;131197;135470;138529;138530;157402;157403;157404;157405;157406;157407;157408;157409;157410;157411;157412;169120;179010	9799;62378;130897;131197;135470;138530;157412;169120;179010	825	670	-1	P13798
P13804	P13804	10	10	10	Electron transfer flavoprotein subunit alpha, mitochondrial	ETFA	sp|P13804|ETFA_HUMAN Electron transfer flavoprotein subunit alpha, mitochondrial OS=Homo sapiens OX=9606 GN=ETFA PE=1 SV=1	1	10	10	10	8	10	5	8	9	8	9	8	6	4	8	7	5	6	8	8	10	5	8	9	8	9	8	6	4	8	7	5	6	8	8	10	5	8	9	8	9	8	6	4	8	7	5	6	8	46.8	46.8	46.8	35079	333	333	0	25541	By MS/MS	By MS/MS	By MS/MS	By MS/MS	By MS/MS	By MS/MS	By MS/MS	By MS/MS	By MS/MS	By MS/MS	By MS/MS	By MS/MS	By MS/MS	By MS/MS	By MS/MS	36.3	46.8	2021-08-19	33.9	42	33.9	42	33.9	2021-02-25	2021-03-15	36.3	2021-03-30	2021-01-20	2021-08-25	33	622290000	51279000	33222000	28025000	83944000	77212000	38084000	93174000	31781000	26376000	7791500	40623000	31207000	12028000	15755000	51787000	23	27056000	2229500	1444500	1218500	3357100	3649700	1655800	4051000	1381800	1146800	1766200	2251600	338760	1356800	522980	685000	603990	369128628	2391595887	2017417507	5558204606	6042649713	2741436116	6707064687	2287786222	1898706932	29242206	3727876289	0.560870213	2246394808	16179000	18011000	17017000	18152000	21591000	16540000	21522000	15677000	11594000	17815000	15188000	25098000	19105000	14707000	17562000	8	6	4	10	7	5	9	4	5	0	4	4	3	3	5	77				840	345;2125;7672;8285;11838;12822;17604;20095;22400;23203	True;True;True;True;True;True;True;True;True;True	362;363;2267;8149;8797;12555;13578;18908;21544;24002;24869	3939;3940;3941;3942;3943;3944;3945;3946;3947;3948;3949;24893;24894;24895;24896;24897;24898;24899;24900;24901;24902;24903;24904;24905;24906;24907;24908;89334;89335;89336;95667;95668;95669;95670;95671;95672;95673;95674;95675;95676;95677;95678;95679;140017;140018;140019;140020;140021;140022;140023;140024;140025;140026;140027;140028;140029;140030;140031;152583;152584;152585;152586;152587;152588;152589;152590;152591;152592;152593;152594;152595;152596;152597;152598;152599;152600;152601;208352;208353;208354;208355;208356;208357;208358;208359;208360;208361;208362;208363;208364;208365;208366;235407;235408;235409;235410;235411;263479;263480;263481;263482;263483;263484;263485;263486;263487;263488;263489;263490;263491;263492;263493;263494;273185;273186;273187;273188;273189;273190;273191;273192;273193;273194	2737;2738;2739;2740;2741;16619;16620;16621;16622;16623;16624;16625;16626;16627;16628;16629;16630;16631;16632;16633;16634;59107;59108;59109;63065;63066;63067;63068;63069;63070;63071;92391;92392;92393;92394;92395;92396;92397;92398;92399;92400;92401;92402;92403;92404;100588;100589;100590;100591;100592;100593;136713;136714;136715;136716;136717;136718;136719;136720;136721;136722;136723;136724;136725;136726;154693;154694;154695;154696;154697;174142;174143;174144;174145;174146;174147;174148;180334	2739;16627;59109;63065;92403;100588;136719;154695;174145;180334	826	261	-1	P13804
P13807	P13807	3	3	3	Glycogen [starch] synthase, muscle	GYS1	sp|P13807|GYS1_HUMAN Glycogen [starch] synthase, muscle OS=Homo sapiens OX=9606 GN=GYS1 PE=1 SV=2	1	3	3	3	0	0	3	0	0	0	0	0	1	1	1	0	0	0	0	0	0	3	0	0	0	0	0	1	1	1	0	0	0	0	0	0	3	0	0	0	0	0	1	1	1	0	0	0	0	2021-05-03	2021-05-03	2021-05-03	83785	737	737	0	46708			By MS/MS						By matching	By matching	By matching					0	0	2021-05-03	0	0	0	0	0	2	2	2	0	0	0	0	17673000	0	0	10129000	0	0	0	0	0	3174400	387110	3982200	0	0	0	0	40	441830	0	0	253240	0	0	0	0	0	79360	99556	0	9677.8	0	0	0	0	#DIV/0!	#DIV/0!	#DIV/0!	#DIV/0!	#DIV/0!	#DIV/0!	#DIV/0!	#DIV/0!	#DIV/0!	#DIV/0!	#DIV/0!	#DIV/0!	#DIV/0!	0	0	0	0	0	0	0	0	0	0	0	0	0	0	0	0	0	3	0	0	0	0	0	0	0	0	0	0	0	0	3				841	20667;20668;21797	True;True;True	22159;22160;23352	241512;241513;241514;241515;241516;255864	158650;158651;169252	158650;158651;169252			-1	P13807
P13861	P13861	10	10	8	cAMP-dependent protein kinase type II-alpha regulatory subunit	PRKAR2A	sp|P13861|KAP2_HUMAN cAMP-dependent protein kinase type II-alpha regulatory subunit OS=Homo sapiens OX=9606 GN=PRKAR2A PE=1 SV=2	1	10	10	8	7	7	4	7	7	3	6	3	3	4	7	5	5	3	7	7	7	4	7	7	3	6	3	3	4	7	5	5	3	7	5	6	3	5	5	2	5	3	2	2	5	4	3	2	5	40.6	40.6	33.4	45518	404	404	0	25404	By MS/MS	By MS/MS	By MS/MS	By MS/MS	By MS/MS	By MS/MS	By MS/MS	By MS/MS	By MS/MS	By MS/MS	By MS/MS	By MS/MS	By MS/MS	By MS/MS	By MS/MS	2021-05-28	2021-05-28	2021-09-14	2021-07-26	2021-05-28	2021-06-11	2021-08-24	2021-09-11	2021-04-09	2021-06-13	28	2021-01-19	2021-06-18	2021-06-12	2021-02-27	910420000	38181000	24174000	54272000	86815000	49856000	23839000	77912000	51239000	347640000	15027000	63685000	17786000	11027000	11768000	37201000	26	35016000	1468500	929780	2087400	1917500	3339000	916900	2996600	1970700	13371000	2449400	1430800	577950	684070	424100	452600	438350	3350062735	2121090453	4761948215	4374358389	7617200867	209170754	6836089883	4495722596	305030227	5587772328	3264058401	1318466978	1560556633	75526000	66090000	70681000	68612000	65265000	41096000	62842000	68196000	101890000	87979000	44496000	51381000	51140000	51030000	39244000	3	4	1	7	6	2	4	3	0	2	4	1	1	1	4	43				842	330;430;1676;2911;8038;8087;16694;16757;18050;21164	True;True;True;True;True;True;True;True;True;True	347;449;1797;3094;8539;8589;8590;17951;18016;19381;22681	3801;3802;3803;3804;3805;3806;4911;4912;4913;4914;4915;4916;4917;4918;4919;4920;19761;19762;19763;19764;19765;19766;19767;19768;19769;19770;19771;19772;19773;19774;19775;19776;19777;19778;19779;19780;19781;19782;33938;33939;93239;93240;93241;93242;93243;93244;93245;93246;93247;93248;93249;93250;93251;93673;93674;93675;93676;93677;93678;93679;93680;93681;93682;197209;197210;197211;197212;197213;197842;197843;197844;197845;197846;197847;197848;197849;197850;197851;197852;197853;197854;213243;213244;213245;213246;213247;213248;248038;248039	2649;2650;2651;2652;2653;3384;3385;3386;3387;3388;3389;3390;3391;3392;3393;13132;13133;13134;13135;13136;13137;22726;61629;61630;61631;61842;61843;61844;61845;129382;129383;129384;129385;129752;129753;129754;129755;139981;139982;139983;139984;139985;139986;163804	2652;3388;13132;22726;61630;61843;129382;129754;139986;163804	827	212	-1	P13861
P13984	P13984	2	2	2	General transcription factor IIF subunit 2	GTF2F2	sp|P13984|T2FB_HUMAN General transcription factor IIF subunit 2 OS=Homo sapiens OX=9606 GN=GTF2F2 PE=1 SV=2	1	2	2	2	0	1	0	1	0	2	1	2	0	1	2	0	0	0	1	0	1	0	1	0	2	1	2	0	1	2	0	0	0	1	0	1	0	1	0	2	1	2	0	1	2	0	0	0	1	2021-09-12	2021-09-12	2021-09-12	28.38	249	249	0	39062		By MS/MS		By matching		By MS/MS	By MS/MS	By MS/MS		By MS/MS	By MS/MS				By matching	0	2021-08-04	0	8	0	2021-09-12	2021-08-04	2021-09-12	0	2021-08-04	2021-09-12	0	0	0	8	44571000	0	1442900	0	7219100	0	4289900	4819500	12947000	0	568830	8794600	0	0	0	4488800	19	2345800	0	75941	0	0	379950	225780	253660	681430	0	462880	236250	29938	0	0	0	0	#DIV/0!	#DIV/0!	#DIV/0!	#DIV/0!	#DIV/0!	#DIV/0!	#DIV/0!	#DIV/0!	#DIV/0!	#DIV/0!	#DIV/0!	#DIV/0!	#DIV/0!	0	0	0	0	0	0	0	0	0	0	0	0	0	0	0	0	0	0	0	0	0	0	1	0	0	0	0	0	0	0	1				844	692;23246	True;True	736;24912	8076;8077;8078;8079;8080;8081;273689;273690;273691;273692;273693	5532;180654	5532;180654			-1	P13984
P14136	P14136	36	34	34	Glial fibrillary acidic protein	GFAP	sp|P14136|GFAP_HUMAN Glial fibrillary acidic protein OS=Homo sapiens OX=9606 GN=GFAP PE=1 SV=1	1	36	34	34	29	30	36	29	32	28	26	24	32	25	27	30	20	27	17	27	28	34	27	30	27	25	23	30	24	26	29	20	26	17	27	28	34	27	30	27	25	23	30	24	26	29	20	26	17	63.2	59.7	59.7	49.88	432	432	0	323.31	By MS/MS	By MS/MS	By MS/MS	By MS/MS	By MS/MS	By MS/MS	By MS/MS	By MS/MS	By MS/MS	By MS/MS	By MS/MS	By MS/MS	By MS/MS	By MS/MS	By MS/MS	56.7	55.6	63.2	58.3	60	51.6	48.8	51.9	56.7	46.1	53.2	58.1	37	52.1	34.5	96185000000	2116600000	2496900000	64674000000	2215500000	10471000000	2074100000	540700000	382090000	7394000000	446420000	1161400000	1571300000	144610000	288400000	208510000	35	2748100000	60474000	71340000	1847800000	299160000	63300000	59260000	15449000	10917000	211260000	33183000	5957600	12755000	44894000	4131600	8239900	6185750	9776340783	1153295882	2987188296	4836276927	1023319727	9580083256	2497514449	1764862789	3415268965	5364426302	0.963116841	2061997333	7257648628	355350000	762060000	10780000000	251560000	1272900000	365900000	67181000	72898000	1078700000	302630000	217260000	418880000	70427000	93711000	49046000	35	43	221	37	82	33	16	16	61	23	26	36	10	19	10	668				845	658;1191;1219;3422;3946;5027;5921;5974;6318;8261;8695;9217;9416;9417;10241;10785;10913;11292;11608;11649;11650;11693;11694;11843;12551;13163;13164;13165;13395;14596;16167;16416;16717;18180;20674;21394	True;True;True;True;True;True;True;True;False;False;True;True;True;True;True;True;True;True;True;True;True;True;True;True;True;True;True;True;True;True;True;True;True;True;True;True	697;698;699;1268;1297;3642;4209;5340;6292;6347;6720;8773;9223;9774;9981;9982;10866;11435;11565;11965;12311;12354;12355;12402;12403;12404;12560;13303;13947;13948;13949;14195;15659;17401;17661;17974;19517;22166;22167;22168;22924	7582;7583;7584;7585;7586;7587;7588;7589;7590;7591;7592;7593;7594;7595;7596;7597;7598;7599;7600;7601;7602;7603;7604;7605;7606;7607;7608;7609;7610;7611;7612;7613;7614;7615;7616;7617;7618;7619;7620;7621;7622;7623;7624;7625;7626;7627;7628;7629;7630;7631;7632;7633;7634;7635;7636;7637;7638;7639;7640;7641;7642;7643;7644;7645;7646;7647;7648;7649;7650;7651;7652;7653;7654;7655;7656;7657;7658;7659;7660;7661;7662;7663;7664;7665;7666;7667;7668;7669;7670;13657;14036;14037;14038;14039;14040;14041;14042;14043;14044;14045;14046;14047;14048;14049;14050;14051;14052;14053;14054;14055;14056;40254;40255;40256;40257;40258;40259;40260;40261;40262;40263;40264;40265;40266;40267;40268;40269;40270;40271;40272;40273;40274;40275;46080;46081;46082;46083;46084;46085;46086;46087;46088;46089;46090;46091;46092;46093;46094;46095;58942;58943;58944;58945;58946;58947;58948;58949;58950;58951;58952;58953;58954;58955;58956;58957;68347;68348;68349;68350;68351;68352;68353;68354;68355;68356;68357;68358;68359;68360;68361;68362;68363;68364;68365;68366;68367;68368;68369;68370;68371;68372;68373;68374;68375;68376;68377;68378;68379;68380;69013;69014;69015;69016;69017;69018;69019;69020;69021;69022;73550;73551;73552;73553;73554;73555;73556;73557;73558;73559;73560;73561;73562;95424;95425;95426;95427;95428;95429;99903;99904;99905;99906;99907;99908;99909;99910;99911;99912;99913;99914;99915;99916;99917;99918;99919;99920;99921;99922;99923;99924;99925;99926;99927;99928;99929;99930;99931;99932;99933;99934;99935;99936;99937;99938;99939;99940;99941;99942;99943;99944;99945;106524;106525;106526;106527;106528;106529;106530;106531;106532;106533;106534;106535;106536;106537;108969;108970;108971;108972;108973;108974;108975;108976;108977;108978;108979;108980;108981;108982;108983;108984;108985;108986;119456;119457;119458;119459;119460;119461;119462;119463;119464;119465;119466;119467;126240;126241;126242;126243;126244;126245;126246;126247;126248;126249;126250;126251;126252;126253;126254;126255;126256;126257;126258;126259;126260;126261;126262;126263;126264;126265;126266;126267;126268;126269;126270;126271;126272;126273;126274;126275;126276;126277;126278;126279;126280;126281;126282;126283;127999;128000;128001;128002;128003;128004;128005;128006;128007;128008;128009;128010;128011;128012;128013;128014;128015;128016;128017;128018;128019;133808;133809;133810;133811;133812;133813;133814;133815;133816;133817;133818;133819;133820;133821;133822;133823;133824;133825;133826;133827;133828;137585;137586;137587;137588;137589;137590;137591;137592;137593;137594;137595;137596;137597;137598;137599;137600;137601;137602;137603;137604;137605;138021;138022;138023;138024;138025;138026;138027;138028;138029;138030;138031;138032;138033;138034;138035;138036;138037;138038;138039;138040;138041;138042;138043;138044;138045;138046;138047;138048;138049;138050;138051;138052;138053;138054;138055;138056;138057;138058;138059;138060;138061;138062;138063;138064;138065;138066;138067;138068;138069;138070;138071;138579;138580;138581;138582;138583;138584;138585;138586;138587;138588;138589;138590;138591;138592;138593;138594;138595;138596;138597;138598;138599;138600;138601;138602;138603;138604;138605;138606;138607;138608;138609;138610;138611;138612;138613;138614;138615;138616;138617;138618;138619;138620;138621;138622;138623;138624;138625;138626;138627;138628;138629;138630;138631;138632;138633;138634;138635;138636;138637;138638;138639;138640;138641;138642;138643;138644;138645;138646;138647;138648;138649;138650;138651;138652;138653;138654;138655;138656;138657;138658;138659;138660;138661;138662;138663;138664;138665;138666;138667;138668;138669;138670;138671;138672;138673;138674;138675;138676;138677;138678;138679;138680;138681;138682;138683;138684;140057;140058;140059;140060;140061;140062;140063;140064;140065;140066;140067;140068;140069;140070;140071;140072;140073;140074;140075;140076;140077;140078;140079;140080;140081;140082;140083;140084;140085;140086;140087;140088;140089;140090;140091;140092;140093;149382;149383;149384;149385;149386;149387;149388;149389;149390;149391;156278;156279;156280;156281;156282;156283;156284;156285;156286;156287;156288;156289;156290;156291;156292;156293;156294;156295;156296;156297;156298;156299;156300;156301;156302;156303;156304;156305;156306;156307;156308;156309;158622;158623;158624;158625;158626;158627;158628;158629;158630;158631;158632;158633;158634;158635;158636;158637;158638;158639;158640;158641;158642;158643;158644;158645;158646;158647;158648;158649;158650;158651;158652;158653;158654;158655;158656;158657;174030;174031;174032;174033;192184;192185;192186;192187;192188;192189;192190;192191;192192;192193;192194;192195;192196;192197;192198;192199;192200;192201;192202;192203;192204;192205;194594;194595;194596;194597;194598;194599;194600;194601;194602;194603;194604;194605;194606;194607;194608;194609;194610;194611;194612;194613;194614;194615;194616;194617;194618;194619;194620;194621;194622;194623;194624;194625;194626;197369;197370;197371;197372;197373;197374;197375;197376;197377;197378;197379;197380;197381;197382;197383;197384;197385;197386;197387;197388;197389;197390;197391;197392;197393;197394;197395;197396;197397;197398;197399;197400;197401;197402;197403;197404;197405;197406;197407;197408;197409;197410;197411;197412;197413;197414;197415;197416;197417;197418;197419;197420;197421;197422;197423;197424;197425;197426;197427;197428;197429;197430;197431;197432;197433;197434;197435;197436;197437;197438;197439;197440;197441;197442;197443;197444;197445;197446;197447;197448;197449;197450;197451;197452;197453;197454;197455;197456;197457;197458;214722;214723;214724;214725;214726;214727;214728;214729;214730;214731;214732;214733;214734;214735;214736;214737;214738;214739;214740;241564;241565;241566;241567;241568;241569;241570;241571;241572;241573;241574;241575;241576;241577;241578;241579;241580;241581;241582;241583;241584;241585;241586;241587;241588;241589;241590;250978;250979;250980;250981;250982;250983;250984;250985	5152;5153;5154;5155;5156;5157;5158;5159;5160;5161;5162;5163;5164;5165;5166;5167;5168;5169;5170;5171;5172;5173;5174;5175;5176;5177;5178;5179;5180;5181;5182;5183;5184;5185;5186;5187;5188;5189;5190;5191;5192;5193;5194;5195;5196;5197;5198;5199;5200;5201;5202;5203;5204;5205;5206;5207;5208;5209;5210;5211;5212;5213;5214;5215;5216;5217;5218;5219;5220;5221;5222;5223;5224;5225;5226;5227;5228;9216;9431;9432;9433;9434;9435;9436;9437;9438;9439;9440;9441;9442;9443;9444;9445;9446;9447;9448;9449;9450;9451;9452;9453;9454;9455;9456;9457;9458;9459;26780;26781;26782;26783;26784;26785;26786;26787;26788;26789;26790;26791;26792;26793;26794;26795;26796;26797;30621;30622;30623;30624;30625;30626;30627;30628;30629;30630;30631;30632;30633;30634;30635;30636;30637;30638;30639;38925;38926;38927;38928;38929;38930;38931;38932;38933;38934;38935;38936;38937;44903;44904;44905;44906;44907;44908;44909;44910;44911;44912;44913;44914;44915;44916;44917;44918;44919;44920;44921;44922;44923;44924;44925;44926;44927;44928;45381;45382;45383;45384;45385;45386;45387;45388;45389;45390;45391;45392;48841;48842;48843;48844;48845;48846;48847;48848;48849;48850;48851;48852;48853;62932;62933;62934;62935;62936;62937;65897;65898;65899;65900;65901;65902;65903;65904;65905;65906;65907;65908;65909;65910;65911;65912;65913;65914;65915;65916;65917;65918;65919;65920;65921;65922;65923;65924;65925;65926;65927;65928;65929;65930;65931;65932;65933;65934;65935;65936;65937;65938;65939;65940;65941;65942;65943;65944;65945;65946;65947;65948;65949;65950;65951;65952;65953;65954;65955;65956;65957;65958;65959;65960;65961;65962;65963;65964;65965;65966;65967;70768;70769;70770;70771;70772;70773;70774;70775;70776;70777;72438;72439;72440;72441;72442;72443;72444;72445;72446;72447;79682;79683;79684;79685;79686;79687;79688;79689;79690;79691;79692;79693;84039;84040;84041;84042;84043;84044;84045;84046;84047;84048;84049;84050;84051;84052;84053;84054;84055;84056;84057;84058;84059;84060;84061;84062;84063;84064;84065;84066;84067;84068;84069;84070;84071;84072;84073;84074;84075;85038;85039;85040;85041;85042;85043;85044;88450;88451;88452;88453;88454;88455;88456;88457;88458;88459;88460;88461;88462;88463;88464;88465;88466;88467;88468;88469;88470;90832;90833;90834;90835;90836;90837;91069;91070;91071;91072;91073;91074;91075;91076;91077;91078;91079;91080;91081;91082;91083;91084;91085;91086;91087;91088;91089;91090;91091;91092;91093;91094;91095;91096;91097;91098;91099;91100;91101;91102;91103;91104;91105;91106;91107;91108;91109;91110;91111;91112;91113;91114;91115;91116;91471;91472;91473;91474;91475;91476;91477;91478;91479;91480;91481;91482;91483;91484;91485;91486;91487;91488;91489;91490;91491;91492;91493;91494;91495;91496;91497;91498;91499;91500;91501;91502;91503;91504;91505;91506;91507;91508;91509;91510;91511;91512;91513;91514;91515;91516;91517;91518;91519;91520;91521;91522;91523;91524;91525;91526;91527;91528;91529;91530;91531;91532;91533;91534;91535;91536;91537;91538;91539;91540;91541;91542;91543;91544;91545;91546;91547;91548;91549;91550;91551;92430;92431;92432;92433;92434;92435;92436;92437;92438;92439;92440;92441;92442;92443;92444;92445;92446;92447;92448;92449;92450;92451;92452;92453;92454;92455;92456;98351;98352;98353;98354;98355;98356;98357;102780;102781;102782;102783;102784;102785;102786;102787;102788;102789;102790;102791;102792;102793;102794;102795;102796;102797;102798;102799;102800;102801;102802;102803;102804;102805;102806;102807;104169;104170;104171;104172;104173;104174;104175;104176;104177;104178;104179;104180;104181;104182;104183;104184;104185;104186;104187;104188;104189;104190;104191;104192;104193;104194;104195;104196;104197;114257;114258;126338;126339;126340;126341;126342;126343;126344;126345;126346;126347;126348;126349;126350;126351;127843;127844;127845;127846;127847;127848;127849;127850;127851;127852;127853;127854;127855;127856;127857;129492;129493;129494;129495;129496;129497;129498;129499;129500;129501;129502;129503;129504;129505;129506;129507;129508;129509;129510;129511;129512;129513;129514;129515;140997;140998;140999;141000;141001;141002;141003;158672;158673;158674;158675;158676;158677;158678;158679;158680;158681;158682;158683;158684;158685;158686;158687;158688;158689;158690;158691;158692;158693;158694;158695;158696;158697;158698;158699;165806;165807;165808;165809;165810;165811;165812;165813	5226;9216;9437;26784;30625;38925;44916;45382;48847;62934;65908;70777;72442;72447;79682;84043;85042;88452;90832;91072;91093;91477;91532;92436;98352;102783;102801;102806;104174;114257;126340;127855;129505;141000;158693;165806	828;829;830;831;832;833	42;73;74;245;250;342	-1	P14136
P14174	P14174	2	2	2	Macrophage migration inhibitory factor	MIF	sp|P14174|MIF_HUMAN Macrophage migration inhibitory factor OS=Homo sapiens OX=9606 GN=MIF PE=1 SV=4	1	2	2	2	2	2	1	2	2	2	2	2	2	1	2	2	1	1	2	2	2	1	2	2	2	2	2	2	1	2	2	1	1	2	2	2	1	2	2	2	2	2	2	1	2	2	1	1	2	2021-08-27	2021-08-27	2021-08-27	12476	115	115	0	26399	By MS/MS	By MS/MS	By MS/MS	By MS/MS	By MS/MS	By MS/MS	By MS/MS	By MS/MS	By MS/MS	By MS/MS	By MS/MS	By MS/MS	By MS/MS	By MS/MS	By MS/MS	2021-08-27	2021-08-27	2021-06-09	2021-08-27	2021-08-27	2021-08-27	2021-08-27	2021-08-27	2021-08-27	2021-06-09	2021-08-27	2021-08-27	2021-06-09	2021-06-09	2021-08-27	1487500000	130160000	48187000	99646000	300820000	109100000	103400000	116150000	127790000	103220000	20002000	103810000	60509000	27442000	42836000	94437000	5	297500000	26032000	9637400	19929000	21820000	60163000	20681000	23231000	25559000	20643000	20762000	18887000	4000500	12102000	5488500	8567200	7027850	3704120037	1371315552	2835717894	3104790227	8560655108	2942720747	3305562868	3636816381	2937313688	295424632	2687450643	0.569235257	1722006019	127760000	50125000	94323000	164020000	107930000	88659000	97077000	124550000	99960000	0	100720000	110020000	0	0	96205000	5	5	5	11	6	8	7	8	4	4	7	6	4	1	6	87				846	15931;23318	True;True	17153;17154;24986	189714;189715;189716;189717;189718;189719;189720;189721;189722;189723;189724;189725;189726;189727;189728;189729;189730;189731;189732;189733;189734;189735;189736;189737;189738;189739;189740;189741;189742;189743;189744;189745;189746;189747;189748;189749;189750;189751;189752;189753;189754;189755;189756;189757;189758;189759;189760;189761;189762;189763;189764;189765;189766;189767;189768;189769;189770;189771;189772;189773;189774;189775;189776;189777;189778;274340;274341;274342;274343;274344;274345;274346;274347;274348;274349;274350;274351;274352;274353;274354;274355;274356;274357	124719;124720;124721;124722;124723;124724;124725;124726;124727;124728;124729;124730;124731;124732;124733;124734;124735;124736;124737;124738;124739;124740;124741;124742;124743;124744;124745;124746;124747;124748;124749;124750;124751;124752;124753;124754;124755;124756;124757;124758;124759;124760;124761;124762;124763;124764;124765;124766;124767;124768;124769;124770;124771;124772;124773;124774;124775;124776;124777;124778;124779;124780;124781;124782;124783;124784;124785;124786;124787;124788;124789;124790;124791;124792;124793;124794;124795;124796;124797;124798;124799;124800;124801;124802;124803;124804;181068;181069;181070;181071	124783;181070	834	3	-1	P14174
P14209	P14209	2	2	2	CD99 antigen	CD99	sp|P14209|CD99_HUMAN CD99 antigen OS=Homo sapiens OX=9606 GN=CD99 PE=1 SV=1	1	2	2	2	2	1	2	2	1	2	2	2	1	1	2	2	1	2	2	2	1	2	2	1	2	2	2	1	1	2	2	1	2	2	2	1	2	2	1	2	2	2	1	1	2	2	1	2	2	13	13	13	18848	185	185	0	33453	By MS/MS	By MS/MS	By MS/MS	By MS/MS	By MS/MS	By MS/MS	By MS/MS	By MS/MS	By MS/MS	By MS/MS	By MS/MS	By MS/MS	By MS/MS	By MS/MS	By MS/MS	13	2021-04-05	13	13	2021-04-05	13	13	13	2021-04-05	2021-04-05	13	13	2021-04-05	13	13	145360000	11683000	5068800	13033000	15667000	6253200	11448000	26044000	9824100	3701400	1075800	9853400	8881900	1956000	7393200	13480000	6	24227000	1947200	844800	2172100	1042200	2611200	1908100	4340700	1637400	616900	1642200	2246700	179300	1480300	325990	1232200	779095	2499310097	108433503	278797836	1337705928	3351581001	2449123663	5571464327	2101669244	0.791816146	2107830239	2883730482	0.230138815	1900025029	9779900	0	13262000	7041600	0	11228000	25198000	10418000	0	0	9073100	16993000	0	23268000	13011000	1	1	1	1	1	1	2	1	1	0	1	2	1	2	2	18				847	5155;14800	True;True	5486;5487;15948	60479;60480;60481;60482;60483;60484;60485;60486;60487;60488;60489;60490;60491;60492;60493;176933;176934;176935;176936;176937;176938;176939;176940;176941;176942;176943;176944;176945;176946;176947	39928;39929;39930;39931;116024;116025;116026;116027;116028;116029;116030;116031;116032;116033;116034;116035;116036;116037	39930;116032	835	166	-1	P14209
P14314	P14314	13	13	13	Glucosidase 2 subunit beta	PRKCSH	sp|P14314|GLU2B_HUMAN Glucosidase 2 subunit beta OS=Homo sapiens OX=9606 GN=PRKCSH PE=1 SV=2	1	13	13	13	10	12	11	9	12	11	12	12	9	10	10	12	13	12	11	10	12	11	9	12	11	12	12	9	10	10	12	13	12	11	10	12	11	9	12	11	12	12	9	10	10	12	13	12	11	2021-08-25	2021-08-25	2021-08-25	59425	528	528	0	45972	By MS/MS	By MS/MS	By MS/MS	By MS/MS	By MS/MS	By MS/MS	By MS/MS	By MS/MS	By MS/MS	By MS/MS	By MS/MS	By MS/MS	By MS/MS	By MS/MS	By MS/MS	2021-09-23	2021-06-25	2021-06-25	22	2021-08-25	2021-08-25	2021-08-25	2021-08-25	2021-03-19	2021-07-15	2021-06-21	2021-08-25	2021-08-25	2021-05-23	2021-08-25	2287800000	130180000	107820000	196910000	233950000	213000000	136030000	244040000	189950000	196500000	46578000	170510000	96570000	77589000	107220000	140930000	21	108940000	6199300	5134200	9376800	10143000	11140000	6477400	11621000	9045300	9357100	8119400	6711200	2218000	4598600	3694700	5105900	4400300	1408835761	1166784083	2130945617	2305070109	253164557	1472035998	2640956298	2055609845	212646865	1845192373	1525168738	0.504056542	1045065109	46613000	68633000	69318000	55768000	53282000	58004000	52793000	58439000	72821000	53114000	56052000	54898000	60657000	72392000	58872000	8	10	9	9	9	10	12	12	6	5	9	9	11	10	11	140				848	1923;5487;5622;10905;12056;12255;12256;14071;15132;17643;18273;18344;21006	True;True;True;True;True;True;True;True;True;True;True;True;True	2055;5840;5979;5980;11557;12786;12995;12996;14905;16301;18949;19616;19617;19689;22515	22605;22606;22607;22608;22609;22610;22611;22612;22613;22614;22615;22616;22617;22618;63909;63910;63911;63912;63913;63914;63915;63916;63917;63918;63919;63920;63921;63922;63923;63924;63925;63926;63927;63928;63929;65180;65181;65182;65183;65184;65185;65186;65187;65188;65189;65190;65191;65192;65193;65194;65195;65196;65197;65198;65199;65200;65201;65202;65203;65204;65205;127925;127926;127927;127928;127929;127930;127931;127932;127933;127934;143262;143263;143264;143265;143266;143267;143268;143269;143270;143271;143272;143273;143274;143275;145687;145688;145689;145690;145691;145692;145693;145694;145695;145696;145697;145698;145699;145700;166410;166411;166412;166413;166414;166415;166416;166417;166418;166419;166420;166421;166422;166423;180610;180611;180612;180613;180614;180615;180616;180617;180618;180619;180620;180621;180622;180623;180624;180625;180626;180627;180628;180629;180630;180631;180632;180633;180634;208748;208749;208750;208751;208752;208753;208754;208755;208756;208757;208758;208759;208760;208761;208762;208763;208764;208765;208766;215595;215596;215597;215598;215599;215600;215601;215602;215603;215604;215605;215606;215607;215608;215609;215610;215611;215612;215613;215614;215615;215616;215617;215618;215619;215620;215621;215622;215623;215624;215625;216307;216308;216309;216310;216311;216312;216313;216314;216315;216316;216317;216318;216319;216320;216321;216322;216323;216324;216325;216326;216327;216328;216329;216330;216331;216332;216333;216334;244996;244997;244998;244999;245000;245001;245002;245003;245004;245005;245006;245007;245008;245009;245010;245011;245012;245013;245014;245015;245016;245017;245018;245019;245020;245021;245022;245023;245024	15056;15057;15058;15059;15060;15061;15062;15063;15064;15065;15066;15067;15068;42068;42069;42070;42071;42072;42073;42074;42075;42076;42077;42078;42079;42080;42081;42082;42884;42885;42886;42887;42888;42889;42890;42891;42892;42893;42894;85005;94783;94784;94785;94786;94787;94788;94789;94790;94791;94792;94793;96242;96243;96244;109182;109183;109184;109185;109186;109187;109188;118468;118469;118470;118471;118472;118473;118474;118475;118476;136947;136948;136949;136950;136951;136952;136953;136954;136955;136956;136957;136958;136959;136960;141457;141458;141459;141460;141461;141462;141463;141464;141465;141466;141467;141468;141469;141470;141471;141931;141932;141933;141934;141935;141936;141937;141938;141939;141940;141941;141942;160994;160995;160996;160997;160998;160999;161000;161001;161002;161003;161004;161005;161006;161007;161008;161009;161010;161011;161012;161013;161014;161015;161016;161017;161018;161019;161020;161021;161022;161023	15057;42069;42892;85005;94786;96242;96244;109182;118473;136954;141465;141936;161010	836;837;838;839	130;175;387;490	-1	P14314
P14317	P14317	23	23	23	Hematopoietic lineage cell-specific protein	HCLS1	sp|P14317|HCLS1_HUMAN Hematopoietic lineage cell-specific protein OS=Homo sapiens OX=9606 GN=HCLS1 PE=1 SV=3	1	23	23	23	21	22	18	20	18	19	20	17	15	13	20	19	16	14	19	21	22	18	20	18	19	20	17	15	13	20	19	16	14	19	21	22	18	20	18	19	20	17	15	13	20	19	16	14	19	46.5	46.5	46.5	54013	486	486	0	112.36	By MS/MS	By MS/MS	By MS/MS	By MS/MS	By MS/MS	By MS/MS	By MS/MS	By MS/MS	By MS/MS	By MS/MS	By MS/MS	By MS/MS	By MS/MS	By MS/MS	By MS/MS	43.4	44	43.2	45.3	42.8	40.3	45.3	37	33.1	2021-08-29	43.4	45.3	39.1	33.3	38.9	6167700000	536420000	359750000	455790000	685430000	422340000	504210000	813870000	555570000	319310000	47318000	408080000	233980000	173230000	179670000	472690000	19	324610000	28233000	18934000	23989000	22229000	36075000	26538000	42835000	29240000	16806000	21478000	24878000	2490400	12315000	9117500	9456100	9286800	3040121463	203880777	2583128742	2393612439	3884545807	2857604342	4612460697	3148554938	1809665331	2312744971	2678856011	0.268165568	132607572	158860000	201980000	170920000	120380000	120980000	174890000	176660000	166290000	101430000	75330000	130040000	126000000	142230000	119760000	133540000	34	24	21	33	27	31	32	20	18	6	28	18	12	12	24	340				849	197;198;1195;4263;4618;6093;7195;10166;10810;15154;16814;17290;17516;17517;17519;17520;17521;18612;19374;19375;19732;20888;22814	True;True;True;True;True;True;True;True;True;True;True;True;True;True;True;True;True;True;True;True;True;True;True	203;204;1273;4546;4915;6475;6476;7647;10787;11460;16323;18075;18575;18576;18810;18811;18813;18814;18815;18816;19986;19987;20772;20773;21159;22392;24457	2108;2109;2110;2111;2112;2113;2114;2115;2116;2117;2118;2119;2120;2121;2122;2123;2124;2125;2126;2127;2128;2129;2130;2131;2132;13707;13708;13709;13710;13711;50191;50192;50193;50194;50195;50196;50197;50198;50199;50200;50201;50202;50203;54178;54179;54180;54181;54182;54183;54184;54185;54186;54187;54188;54189;54190;54191;54192;70349;70350;70351;70352;70353;70354;70355;70356;70357;70358;70359;70360;70361;70362;70363;83573;83574;83575;83576;83577;83578;83579;83580;83581;83582;83583;83584;83585;83586;83587;118679;118680;118681;118682;118683;118684;118685;118686;118687;118688;118689;126642;126643;126644;126645;126646;126647;126648;126649;126650;126651;126652;126653;126654;126655;126656;126657;126658;180848;180849;180850;180851;180852;180853;180854;180855;180856;180857;180858;180859;180860;180861;180862;180863;180864;180865;180866;180867;180868;180869;180870;180871;180872;180873;180874;180875;198421;198422;198423;198424;198425;198426;198427;198428;198429;198430;198431;198432;198433;198434;198435;198436;198437;198438;198439;198440;198441;198442;198443;198444;198445;198446;198447;198448;198449;198450;198451;198452;198453;198454;198455;198456;198457;198458;198459;198460;198461;198462;198463;198464;198465;198466;198467;198468;198469;198470;198471;198472;204768;204769;204770;204771;204772;204773;204774;204775;204776;204777;204778;204779;204780;204781;204782;204783;204784;204785;204786;204787;204788;204789;204790;204791;204792;204793;207060;207061;207062;207063;207064;207065;207066;207067;207068;207069;207070;207071;207072;207073;207074;207075;207076;207077;207078;207079;207080;207081;207082;207083;207084;207085;207086;207087;207088;207089;207090;207091;207092;207093;207094;207095;207096;207097;207098;207099;207100;207101;207102;207106;207107;207108;207109;207110;207111;207112;207113;207114;207115;207116;207117;207118;207119;207120;207121;207122;207123;207124;207125;207126;207127;207128;207129;207130;207131;207132;207133;207134;207135;207136;207137;207138;207139;207140;207141;207142;207143;207144;207145;207146;207147;207148;207149;207150;207151;207152;207153;207154;207155;207156;207157;207158;207159;207160;207161;207162;207163;207164;207165;207166;207167;207168;207169;207170;207171;207172;207173;207174;207175;207176;207177;219148;219149;219150;219151;219152;219153;219154;219155;219156;219157;219158;219159;219160;219161;219162;219163;219164;219165;219166;219167;219168;219169;219170;219171;219172;219173;219174;219175;219176;227013;227014;227015;227016;227017;227018;227019;227020;227021;227022;227023;227024;227025;227026;227027;227028;230942;230943;230944;230945;230946;230947;230948;230949;230950;230951;230952;230953;230954;230955;230956;230957;230958;230959;230960;230961;230962;230963;230964;243667;243668;243669;243670;243671;243672;268241;268242;268243;268244;268245;268246;268247;268248;268249;268250;268251;268252;268253;268254;268255;268256;268257;268258;268259;268260;268261	1537;1538;1539;1540;1541;1542;1543;1544;1545;1546;1547;1548;1549;1550;1551;1552;1553;1554;1555;1556;9235;33210;33211;33212;33213;33214;33215;33216;33217;33218;35793;35794;35795;35796;35797;35798;35799;35800;35801;35802;35803;35804;46274;46275;46276;46277;46278;46279;46280;46281;55488;55489;55490;55491;55492;55493;55494;55495;55496;55497;55498;55499;79199;79200;79201;79202;79203;79204;79205;79206;79207;79208;84285;84286;84287;84288;84289;84290;84291;84292;84293;84294;84295;84296;84297;84298;84299;84300;84301;84302;84303;84304;84305;84306;84307;84308;84309;118555;118556;118557;118558;118559;118560;118561;118562;118563;118564;118565;118566;118567;118568;118569;118570;130093;130094;130095;130096;130097;130098;130099;130100;130101;130102;130103;130104;130105;130106;130107;130108;130109;130110;130111;130112;130113;130114;130115;130116;130117;130118;130119;130120;130121;130122;130123;130124;130125;130126;130127;130128;130129;130130;130131;130132;130133;130134;134469;134470;134471;134472;134473;134474;134475;134476;134477;134478;134479;134480;134481;134482;134483;134484;134485;134486;134487;134488;134489;134490;134491;134492;134493;134494;134495;134496;134497;134498;134499;134500;134501;135800;135801;135802;135803;135804;135805;135806;135807;135808;135809;135810;135811;135812;135813;135814;135815;135816;135817;135820;135821;135822;135823;135824;135825;135826;135827;135828;135829;135830;135831;135832;135833;135834;135835;135836;135837;135838;135839;135840;135841;135842;135843;135844;135845;135846;135847;135848;135849;135850;135851;135852;135853;135854;135855;135856;135857;135858;135859;135860;135861;135862;135863;135864;135865;135866;135867;135868;135869;135870;135871;135872;135873;135874;135875;135876;135877;135878;135879;135880;135881;135882;143666;143667;143668;143669;143670;143671;143672;143673;143674;143675;143676;143677;143678;143679;143680;143681;143682;143683;143684;143685;143686;143687;143688;143689;143690;148840;148841;148842;148843;148844;148845;148846;148847;148848;148849;148850;148851;148852;148853;148854;148855;148856;148857;148858;151573;151574;151575;151576;151577;151578;151579;151580;151581;151582;151583;151584;151585;151586;151587;151588;151589;160059;160060;160061;177162;177163;177164;177165;177166;177167;177168;177169;177170;177171;177172;177173;177174;177175;177176;177177;177178;177179	1539;1553;9235;33211;35801;46275;55499;79204;84295;118564;130099;134498;135800;135802;135828;135850;135852;143669;148840;148858;151583;160060;177167	840;841;842	215;245;285	-1	P14317
P14384	P14384	2	2	2	Carboxypeptidase M	CPM	sp|P14384|CBPM_HUMAN Carboxypeptidase M OS=Homo sapiens OX=9606 GN=CPM PE=1 SV=2	1	2	2	2	2	2	2	0	2	1	2	0	0	0	1	1	0	0	0	2	2	2	0	2	1	2	0	0	0	1	1	0	0	0	2	2	2	0	2	1	2	0	0	0	1	1	0	0	0	2021-05-06	2021-05-06	2021-05-06	50513	443	443	0.00035714	29231	By MS/MS	By MS/MS	By MS/MS		By MS/MS	By MS/MS	By MS/MS				By matching	By MS/MS				2021-05-06	2021-05-06	2021-05-06	0	2021-05-06	2021-03-02	2021-05-06	0	0	0	2021-03-02	2021-03-02	0	0	0	24090000	3033400	6514500	3898700	0	4478300	0	4513400	0	0	0	725250	926270	0	0	0	25	963590	121330	260580	155950	179130	0	0	180540	0	0	29010	0	0	37051	0	0	0	#DIV/0!	#DIV/0!	#DIV/0!	#DIV/0!	#DIV/0!	#DIV/0!	#DIV/0!	#DIV/0!	#DIV/0!	#DIV/0!	#DIV/0!	#DIV/0!	#DIV/0!	3616800	13177000	4083500	0	3551900	0	3203600	0	0	0	0	0	0	0	0	2	2	1	0	1	1	1	0	0	0	0	1	0	0	0	9				850	5224;18446	True;True	5558;19795	61061;61062;61063;61064;61065;61066;61067;61068;217305;217306;217307;217308;217309	40313;40314;40315;40316;40317;40318;40319;142540;142541	40318;142541			-1	P14384
P14406	P14406	3	3	3	Cytochrome c oxidase subunit 7A2, mitochondrial	COX7A2	sp|P14406|CX7A2_HUMAN Cytochrome c oxidase subunit 7A2, mitochondrial OS=Homo sapiens OX=9606 GN=COX7A2 PE=1 SV=1	1	3	3	3	2	3	2	3	2	2	3	2	2	3	2	3	3	2	2	2	3	2	3	2	2	3	2	2	3	2	3	3	2	2	2	3	2	3	2	2	3	2	2	3	2	3	3	2	2	56.6	56.6	56.6	93959	83	83	0	20096	By MS/MS	By MS/MS	By MS/MS	By MS/MS	By MS/MS	By MS/MS	By MS/MS	By MS/MS	By MS/MS	By MS/MS	By MS/MS	By MS/MS	By MS/MS	By MS/MS	By MS/MS	2021-07-27	56.6	2021-07-27	56.6	2021-07-27	2021-07-27	56.6	2021-07-27	2021-07-27	56.6	2021-07-27	56.6	56.6	2021-07-27	2021-07-27	803370000	46320000	25658000	37619000	101870000	113950000	45600000	77399000	51829000	51914000	40902000	68648000	64951000	23384000	16863000	36456000	5	160670000	9263900	5131600	7523800	22789000	20375000	9120000	15480000	10366000	10383000	13730000	7291300	8180500	12990000	4676700	3372600	4024650	2301790218	127504255	186942964	5662355733	5062552023	2266035556	3846297194	2575627694	2579851664	3411476774	1811660641	2032599108	3227609854	55027000	43210000	48881000	67116000	103140000	53566000	42356000	46511000	52044000	62471000	74909000	105190000	53778000	39375000	39174000	4	1	2	4	3	2	3	4	1	3	2	3	3	2	3	40				851	2266;7384;11928	True;True;True	2420;7844;12649	26544;26545;26546;26547;26548;26549;85677;85678;85679;85680;85681;85682;85683;85684;85685;85686;85687;85688;85689;85690;85691;141043;141044;141045;141046;141047;141048;141049;141050;141051;141052;141053;141054;141055;141056;141057;141058;141059;141060;141061;141062;141063;141064;141065;141066;141067;141068	17704;17705;17706;17707;17708;17709;56811;56812;56813;56814;56815;56816;56817;56818;56819;56820;56821;56822;56823;56824;93121;93122;93123;93124;93125;93126;93127;93128;93129;93130;93131;93132;93133;93134;93135;93136;93137;93138;93139;93140;93141;93142;93143	17705;56816;93125	843	59	-1	P14406
P14415	P14415	4	4	4	Sodium/potassium-transporting ATPase subunit beta-2	ATP1B2	sp|P14415|AT1B2_HUMAN Sodium/potassium-transporting ATPase subunit beta-2 OS=Homo sapiens OX=9606 GN=ATP1B2 PE=1 SV=3	1	4	4	4	1	0	4	4	4	4	2	3	2	4	4	4	3	1	0	1	0	4	4	4	4	2	3	2	4	4	4	3	1	0	1	0	4	4	4	4	2	3	2	4	4	4	3	1	0	10	10	10	33367	290	290	0	14519	By matching		By MS/MS	By MS/MS	By MS/MS	By MS/MS	By matching	By MS/MS	By MS/MS	By MS/MS	By MS/MS	By MS/MS	By matching	By MS/MS		2021-01-04	0	10	10	10	10	2021-06-08	10	2021-09-07	10	10	10	2021-06-08	2021-01-04	0	629140000	1332200	0	28238000	179130000	167700000	33558000	4300400	17603000	21101000	40381000	70069000	54335000	9922200	1472300	0	14	44939000	95160	0	2017000	11978000	12795000	2397000	307170	1257300	1507200	5004900	0	2884300	3881100	708730	105170	406950	0.233837081	0	4956382848	2943359135	3144120899	5890158496	0.754810173	3089568743	3703649097	1229856248	0	70876029	9537043863	0	0	26723000	73558000	87682000	23657000	0	17621000	19296000	62357000	34383000	64072000	23732000	0	0	0	0	1	4	4	1	0	1	1	6	3	2	0	1	0	24				852	9831;9832;9833;11488	True;True;True;True	10426;10427;10428;12178;12179	114765;114766;114767;114768;114769;114770;114771;114772;114773;114774;114775;114776;114777;114778;114779;114780;114781;114782;114783;114784;114785;114786;114787;114788;114789;114790;114791;114792;114793;114794;114795;114796;114797;114798;114799;114800;114801;114802;114803;114804;136094;136095;136096;136097;136098;136099;136100;136101;136102;136103;136104;136105;136106;136107;136108;136109;136110;136111;136112;136113;136114;136115;136116;136117;136118;136119;136120;136121;136122	76608;76609;76610;76611;76612;76613;76614;76615;76616;76617;76618;76619;76620;76621;76622;76623;76624;76625;76626;76627;76628;76629;89878;89879;89880;89881;89882;89883;89884	76615;76617;76626;89881	844	83	-1	P14415
P14543	P14543	1	1	1	Nidogen-1	NID1	sp|P14543|NID1_HUMAN Nidogen-1 OS=Homo sapiens OX=9606 GN=NID1 PE=1 SV=3	1	1	1	1	0	0	1	0	0	0	0	0	0	1	0	0	0	0	0	0	0	1	0	0	0	0	0	0	1	0	0	0	0	0	0	0	1	0	0	0	0	0	0	1	0	0	0	0	0	0.9	0.9	0.9	136.38	1247	1247	0.0025952	14361			By MS/MS							By matching						0	0	0.9	0	0	0	0	0	0	0.9	0	0	0	0	0	5084800	0	0	4744400	0	0	0	0	0	0	340350	0	0	0	0	0	55	92450	0	0	86262	0	0	0	0	0	0	0	0	6188.2	0	0	0	0	#DIV/0!	#DIV/0!	#DIV/0!	#DIV/0!	#DIV/0!	#DIV/0!	#DIV/0!	#DIV/0!	#DIV/0!	#DIV/0!	#DIV/0!	#DIV/0!	#DIV/0!	0	0	0	0	0	0	0	0	0	0	0	0	0	0	0	0	0	1	0	0	0	0	0	0	0	0	0	0	0	0	1				853	22203	TRUE	23793	261099;261100	172506	172506			-1	P14543
P14550	P14550	15	15	15	Alcohol dehydrogenase [NADP(+)]	AKR1A1	sp|P14550|AK1A1_HUMAN Aldo-keto reductase family 1 member A1 OS=Homo sapiens OX=9606 GN=AKR1A1 PE=1 SV=3	1	15	15	15	14	13	9	11	14	13	14	12	12	10	10	8	7	8	12	14	13	9	11	14	13	14	12	12	10	10	8	7	8	12	14	13	9	11	14	13	14	12	12	10	10	8	7	8	12	55.1	55.1	55.1	36573	325	325	0	93032	By MS/MS	By MS/MS	By MS/MS	By MS/MS	By MS/MS	By MS/MS	By MS/MS	By MS/MS	By MS/MS	By MS/MS	By MS/MS	By MS/MS	By MS/MS	By MS/MS	By MS/MS	48	44.6	2021-04-27	34.2	48	44.3	48	40	38.8	35.7	2021-07-31	2021-08-25	2021-05-22	2021-02-26	40.9	2502800000	255310000	146000000	95898000	210940000	309790000	179400000	560190000	160940000	128150000	22070000	139400000	40680000	25825000	62222000	165940000	25	100110000	10213000	5840100	3835900	12392000	8437700	7175800	22408000	6437600	5126200	5575900	6637700	882810	1627200	1033000	2488900	1760950	5799710384	3316448508	2178312842	7037110651	4791561373	4074959539	127249496	3655753996	2911042335	3166415855	3769385843	0.501325989	0.924046679	72682000	74883000	34138000	35884000	59758000	50184000	89273000	46902000	34807000	25907000	47663000	26001000	26897000	49596000	38755000	18	14	7	13	19	15	21	13	9	6	11	2	2	4	10	164				854	1281;2482;2555;2667;4307;7614;7753;8626;14595;16342;18595;20152;21651;23549;23841	True;True;True;True;True;True;True;True;True;True;True;True;True;True;True	1366;2644;2718;2834;4592;8089;8233;9151;15658;17586;19969;21601;23201;23202;25226;25536;25537	14707;14708;14709;14710;14711;14712;14713;14714;14715;14716;14717;14718;14719;14720;14721;14722;14723;29014;29015;29016;29017;29018;29019;29020;29021;29022;29023;29024;29025;29026;29027;29028;29029;29030;29031;29032;29033;29034;29035;29036;29037;29038;29039;29827;29828;29829;29830;29831;29832;29833;31212;31213;31214;31215;31216;31217;31218;31219;31220;31221;31222;31223;31224;31225;31226;50535;50536;50537;50538;50539;50540;50541;50542;50543;50544;50545;50546;50547;50548;50549;50550;88729;88730;88731;88732;88733;88734;88735;88736;88737;88738;88739;88740;88741;88742;88743;88744;88745;88746;90231;90232;90233;90234;90235;90236;90237;90238;90239;90240;90241;90242;90243;90244;90245;90246;90247;90248;90249;90250;90251;90252;90253;99186;99187;99188;99189;99190;99191;99192;174014;174015;174016;174017;174018;174019;174020;174021;174022;174023;174024;174025;174026;174027;174028;174029;193924;193925;193926;193927;193928;218967;218968;218969;218970;218971;218972;218973;218974;218975;218976;218977;218978;218979;218980;236100;253670;253671;253672;253673;253674;253675;253676;253677;253678;253679;253680;253681;253682;253683;253684;253685;253686;253687;253688;253689;276522;276523;276524;276525;276526;276527;276528;276529;276530;276531;279887;279888;279889;279890;279891;279892;279893;279894;279895;279896;279897;279898;279899;279900;279901;279902;279903;279904;279905;279906;279907;279908;279909;279910;279911;279912;279913;279914;279915;279916;279917;279918;279919;279920	9826;9827;9828;9829;9830;9831;9832;9833;9834;9835;9836;9837;19406;19407;19408;19409;19410;19411;19412;19413;19414;19415;19939;19940;19941;19942;19943;19944;20892;20893;20894;20895;20896;20897;20898;20899;20900;20901;20902;20903;20904;20905;20906;20907;20908;20909;33416;33417;33418;33419;33420;33421;33422;33423;33424;33425;33426;58746;58747;58748;58749;58750;58751;58752;58753;58754;58755;58756;58757;58758;58759;58760;58761;58762;58763;59652;59653;59654;59655;59656;59657;59658;59659;59660;59661;59662;59663;59664;59665;59666;59667;59668;59669;59670;59671;65461;65462;114250;114251;114252;114253;114254;114255;114256;127488;127489;127490;127491;143546;143547;143548;143549;143550;143551;143552;143553;155067;167589;167590;167591;167592;167593;167594;167595;167596;167597;167598;167599;167600;167601;167602;167603;167604;167605;167606;167607;182501;182502;182503;182504;182505;182506;182507;182508;182509;182510;182511;182512;182513;184709;184710;184711;184712;184713;184714;184715;184716;184717;184718;184719;184720;184721;184722;184723;184724	9830;19408;19941;20892;33422;58748;59655;65462;114256;127490;143551;155067;167593;182510;184717	845;846;847	112;286;302	-1	P14550
P14618	P14618	34	34	32	Pyruvate kinase PKM	PKM	sp|P14618|KPYM_HUMAN Pyruvate kinase PKM OS=Homo sapiens OX=9606 GN=PKM PE=1 SV=4	1	34	34	32	31	30	29	31	31	30	30	27	22	21	31	26	25	24	31	31	30	29	31	31	30	30	27	22	21	31	26	25	24	31	29	28	27	29	29	28	28	25	20	19	29	24	23	22	29	56.3	56.3	53.1	57936	531	531	0	323.31	By MS/MS	By MS/MS	By MS/MS	By MS/MS	By MS/MS	By MS/MS	By MS/MS	By MS/MS	By MS/MS	By MS/MS	By MS/MS	By MS/MS	By MS/MS	By MS/MS	By MS/MS	52.5	50.1	49.2	51.6	51.6	50.1	50.3	52.7	41.2	32	53.9	45.2	42.2	42.2	52.7	14535000000	1172400000	548280000	1144800000	2429700000	1783800000	1064900000	1715900000	824930000	327790000	278850000	991970000	569870000	338470000	362190000	981300000	38	382500000	30852000	14428000	30126000	46942000	63940000	28023000	45155000	21709000	8626000	26104000	25824000	7338100	14997000	8907200	9531400	9219300	3346457974	1564977818	326771013	5091709783	6935450631	3039601705	4897877279	235473409	0.935645873	2831451412	2801080342	0.795949801	162669617	290690000	248180000	360330000	347980000	360690000	301960000	333370000	216750000	98667000	352310000	267090000	239870000	245730000	211270000	248700000	36	35	35	51	51	34	42	28	14	12	33	25	20	24	36	476				855	1726;3060;3493;3962;3963;5996;6209;6821;6822;6991;7026;7032;8101;8102;8378;8379;9528;10247;10491;10709;10758;10759;11401;11554;14619;15612;15988;16409;17036;19577;19578;19579;21680;22484	True;True;True;True;True;True;True;True;True;True;True;True;True;True;True;True;True;True;True;True;True;True;True;True;True;True;True;True;True;True;True;True;True;True	1848;3254;3720;4227;4228;6372;6373;6605;6606;7252;7253;7431;7466;7472;8604;8605;8896;8897;10100;10872;10873;11129;11357;11408;11409;12085;12251;15691;16814;17214;17654;18306;18307;20995;20996;20997;23232;24104;24105	20450;20451;20452;20453;20454;20455;20456;20457;20458;20459;20460;20461;20462;20463;20464;35708;35709;35710;35711;35712;35713;35714;35715;35716;35717;35718;41014;41015;41016;41017;41018;41019;41020;41021;41022;41023;41024;41025;41026;41027;41028;41029;41030;41031;41032;46406;46407;46408;46409;46410;46411;46412;46413;46414;46415;46416;46417;46418;46419;46420;46421;46422;46423;46424;46425;46426;46427;46428;46429;46430;46431;46432;46433;46434;46435;46436;46437;46438;46439;46440;46441;46442;46443;46444;46445;46446;46447;69258;69259;69260;69261;69262;69263;69264;69265;69266;69267;69268;69269;69270;69271;69272;72246;72247;72248;72249;72250;72251;72252;72253;72254;72255;72256;72257;72258;72259;72260;72261;72262;72263;72264;72265;72266;72267;72268;72269;72270;72271;72272;72273;72274;72275;72276;72277;72278;72279;72280;72281;72282;72283;72284;72285;72286;72287;72288;79290;79291;79292;79293;79294;79295;79296;79297;79298;79299;79300;79301;79302;79303;79304;79305;79306;79307;79308;79309;79310;79311;79312;79313;79314;79315;79316;79317;79318;79319;79320;79321;79322;79323;79324;79325;79326;79327;79328;79329;79330;79331;79332;79333;79334;81242;81243;81244;81245;81246;81247;81248;81249;81250;81251;81252;81253;81254;81255;81256;81652;81653;81654;81655;81656;81657;81712;81713;81714;81715;81716;81717;81718;81719;81720;81721;81722;81723;81724;81725;81726;93803;93804;93805;93806;93807;93808;93809;93810;93811;93812;93813;93814;93815;93816;93817;93818;93819;93820;93821;93822;93823;93824;93825;93826;93827;93828;93829;93830;93831;93832;93833;93834;93835;93836;93837;93838;93839;93840;93841;93842;93843;93844;93845;93846;93847;93848;93849;93850;93851;93852;96755;96756;96757;96758;96759;96760;96761;96762;96763;96764;96765;96766;96767;96768;96769;96770;96771;96772;96773;96774;96775;96776;96777;96778;96779;96780;96781;96782;96783;96784;110499;110500;119552;119553;119554;119555;119556;119557;119558;119559;119560;119561;119562;119563;119564;119565;119566;119567;119568;119569;119570;119571;119572;119573;119574;119575;119576;122368;122369;122370;122371;122372;122373;122374;122375;122376;122377;122378;122379;122380;122381;122382;122383;122384;122385;122386;122387;122388;122389;122390;122391;125269;125270;125271;125272;125273;125274;125275;125276;125277;125278;125279;125884;125885;125886;125887;125888;125889;125890;125891;125892;125893;125894;125895;125896;125897;125898;125899;125900;125901;125902;125903;125904;125905;125906;125907;125908;125909;125910;125911;125912;125913;125914;125915;125916;125917;125918;125919;125920;125921;125922;125923;125924;125925;125926;125927;135150;135151;135152;135153;135154;135155;135156;135157;135158;135159;135160;135161;135162;135163;135164;135165;135166;135167;135168;135169;135170;135171;135172;135173;135174;135175;135176;136946;136947;136948;136949;136950;136951;136952;136953;136954;136955;136956;136957;136958;136959;174285;174286;174287;174288;174289;186098;186099;190279;190280;190281;190282;190283;190284;190285;190286;190287;190288;190289;190290;190291;190292;194533;194534;194535;194536;194537;194538;194539;194540;194541;194542;194543;194544;194545;200910;200911;200912;200913;200914;200915;200916;200917;200918;200919;200920;200921;200922;200923;200924;200925;200926;200927;200928;200929;200930;200931;200932;200933;200934;200935;200936;200937;200938;200939;200940;229312;229313;229314;229315;229316;229317;229318;229319;229320;229321;229322;229323;229324;229325;229326;229327;229328;229329;229330;229331;229332;229333;229334;229335;229336;229337;229338;229339;229340;229341;229342;229343;229344;229345;229346;229347;229348;229349;229350;229351;229352;229353;229354;229355;229356;229357;229358;229359;254093;254094;254095;254096;254097;254098;254099;254100;254101;254102;254103;254104;254105;254106;254107;264364;264365;264366;264367;264368;264369;264370;264371;264372;264373;264374;264375;264376;264377;264378;264379;264380;264381;264382;264383;264384;264385;264386;264387;264388;264389;264390;264391;264392;264393;264394;264395;264396;264397;264398;264399;264400;264401;264402;264403;264404;264405	13539;13540;13541;13542;13543;13544;13545;13546;13547;13548;13549;13550;13551;13552;13553;23728;27325;27326;27327;27328;27329;27330;27331;27332;27333;27334;27335;27336;27337;27338;27339;27340;30843;30844;30845;30846;30847;30848;30849;30850;30851;30852;30853;30854;30855;30856;30857;30858;30859;30860;30861;30862;30863;30864;30865;30866;30867;30868;30869;30870;30871;45563;45564;45565;45566;45567;45568;45569;45570;45571;45572;45573;45574;47887;47888;47889;47890;47891;47892;47893;47894;47895;47896;47897;47898;47899;47900;47901;47902;47903;47904;47905;47906;47907;47908;47909;47910;47911;47912;47913;47914;47915;47916;47917;47918;47919;47920;47921;52637;52638;52639;52640;52641;52642;52643;52644;52645;52646;52647;52648;52649;52650;52651;52652;52653;52654;52655;52656;52657;52658;52659;52660;52661;52662;52663;52664;52665;52666;52667;52668;52669;52670;52671;52672;52673;52674;52675;52676;52677;53926;53927;53928;53929;53930;53931;53932;53933;53934;53935;53936;53937;53938;53939;54184;54185;54224;54225;54226;54227;54228;54229;54230;54231;54232;54233;54234;54235;54236;54237;54238;54239;61903;61904;61905;61906;61907;61908;61909;61910;61911;61912;61913;61914;61915;61916;61917;61918;61919;61920;61921;61922;61923;61924;61925;61926;61927;61928;61929;61930;61931;61932;61933;61934;61935;61936;61937;63837;63838;63839;63840;63841;63842;63843;63844;63845;63846;63847;63848;63849;63850;63851;63852;63853;63854;63855;63856;63857;63858;63859;63860;63861;63862;63863;63864;63865;63866;63867;63868;63869;63870;63871;73561;79754;79755;79756;79757;79758;79759;79760;79761;79762;79763;79764;79765;81643;81644;81645;81646;81647;81648;81649;81650;81651;81652;81653;81654;83430;83431;83432;83433;83779;83780;83781;83782;83783;83784;83785;83786;83787;83788;83789;83790;83791;83792;83793;83794;83795;83796;83797;83798;83799;83800;83801;83802;83803;83804;83805;83806;83807;83808;83809;83810;83811;83812;83813;83814;83815;83816;83817;83818;83819;83820;83821;83822;83823;83824;83825;83826;89314;89315;89316;89317;89318;89319;89320;89321;89322;89323;89324;89325;89326;89327;89328;89329;89330;89331;89332;89333;89334;89335;89336;89337;89338;89339;89340;89341;89342;89343;89344;89345;89346;89347;89348;89349;89350;89351;89352;90436;90437;90438;90439;90440;90441;90442;90443;90444;90445;90446;90447;90448;90449;90450;114376;122233;122234;125130;125131;127823;127824;127825;131752;131753;131754;131755;131756;131757;131758;131759;131760;131761;131762;131763;131764;131765;131766;131767;131768;131769;131770;131771;131772;131773;131774;131775;131776;150477;150478;150479;150480;150481;150482;150483;150484;150485;150486;150487;150488;150489;150490;150491;150492;150493;150494;150495;150496;150497;150498;150499;150500;150501;150502;150503;150504;150505;150506;150507;150508;150509;150510;150511;150512;150513;150514;167872;167873;167874;167875;167876;167877;167878;167879;167880;167881;167882;167883;167884;174663;174664;174665;174666;174667;174668;174669;174670;174671;174672;174673;174674;174675;174676;174677;174678;174679;174680;174681;174682;174683;174684;174685;174686	13544;23728;27332;30847;30863;45573;47921;52648;52677;53935;54184;54229;61907;61934;63838;63862;73561;79758;81647;83431;83787;83802;89344;90443;114376;122234;125131;127825;131760;150479;150487;150513;167881;174663	848;849;850;851;852	149;239;291;494;525	-1	P14618
P14621	P14621	2	2	2	Acylphosphatase-2	ACYP2	sp|P14621|ACYP2_HUMAN Acylphosphatase-2 OS=Homo sapiens OX=9606 GN=ACYP2 PE=1 SV=2	1	2	2	2	1	1	1	2	2	1	1	1	1	2	2	1	1	1	0	1	1	1	2	2	1	1	1	1	2	2	1	1	1	0	1	1	1	2	2	1	1	1	1	2	2	1	1	1	0	2021-02-22	2021-02-22	2021-02-22	11139	99	99	0	33583	By MS/MS	By matching	By MS/MS	By MS/MS	By MS/MS	By MS/MS	By MS/MS	By matching	By matching	By MS/MS	By MS/MS	By matching	By MS/MS	By matching		2021-01-13	2021-01-13	2021-01-13	2021-02-22	2021-02-22	2021-01-13	2021-01-13	2021-01-13	2021-01-13	2021-02-22	2021-02-22	2021-01-13	2021-01-13	2021-01-13	0	34884000	1275400	447150	6914800	7565700	5719300	2585500	1607400	883470	1672800	1095200	1391400	1679800	1267700	778620	0	9	3876000	141710	49683	768310	635480	840630	287270	178600	98163	185860	154600	0	121690	186650	140850	86513	113681.5	1246552869	0.437036809	6758443546	5590003651	7394606862	2526972287	1571055977	0.863491421	163491861	1359939832	0	1070446819	164186785	0	0	0	4799700	5116500	0	0	0	0	4441500	0	0	0	0	0	1	0	1	1	2	1	1	0	0	1	2	0	1	0	0	11				856	8302;11857	True;True	8814;12575	95818;95819;95820;95821;95822;95823;95824;95825;95826;95827;95828;95829;95830;95831;140223;140224;140225;140226	63162;63163;63164;63165;63166;63167;63168;63169;63170;92529;92530	63162;92529			-1	P14621
P14625;Q58FF3	P14625	42;4	40;4	40;4	Endoplasmin	HSP90B1	sp|P14625|ENPL_HUMAN Endoplasmin OS=Homo sapiens OX=9606 GN=HSP90B1 PE=1 SV=1	2	42	40	40	36	35	35	35	37	34	36	37	36	23	37	29	34	32	37	34	33	33	33	35	32	34	35	34	22	35	28	32	30	35	34	33	33	33	35	32	34	35	34	22	35	28	32	30	35	49.6	47.8	47.8	92468	803	803;399	0	203.16	By MS/MS	By MS/MS	By MS/MS	By MS/MS	By MS/MS	By MS/MS	By MS/MS	By MS/MS	By MS/MS	By MS/MS	By MS/MS	By MS/MS	By MS/MS	By MS/MS	By MS/MS	43.8	43.2	40.2	42.5	42	40.3	41.3	44.1	40.2	2021-01-28	43.5	36.7	44.1	38.7	43.1	9274600000	614660000	373160000	915440000	832320000	813400000	652100000	1086200000	564960000	905940000	80680000	499050000	240130000	389960000	317360000	989230000	49	189280000	12544000	7615600	18682000	16600000	16986000	13308000	22168000	11530000	18489000	10185000	20188000	1646500	4900700	7958400	6476700	7217550	1737985882	1055150293	2588412966	2299949429	2353430181	1843838976	3071402346	1597494995	256167259	1411143671	2797071028	0.228124502	0.678997721	90061000	113260000	151970000	68881000	93609000	92883000	110740000	90147000	130590000	55434000	74559000	69141000	147640000	97003000	139200000	29	34	32	34	43	30	43	34	27	13	35	25	31	29	46	485				857	1386;2569;3080;3081;3982;4246;4257;4342;4343;4381;4394;4569;4582;4583;4940;4941;5709;5936;6536;7617;8290;8432;9193;10456;10602;11239;12170;12282;12325;13535;14692;15225;15226;18010;18035;18104;19612;19613;19804;19805;19833;23923	True;True;True;True;True;True;True;True;True;True;True;True;True;True;False;False;True;True;True;True;True;True;True;True;True;True;True;True;True;True;True;True;True;True;True;True;True;True;True;True;True;True	1476;2732;3274;3275;4250;4529;4540;4629;4630;4668;4669;4682;4864;4877;4878;5249;5250;6071;6307;6951;8092;8802;8950;9750;11094;11244;11910;12906;13023;13071;14342;15806;16400;16401;16402;19339;19366;19437;21031;21032;21237;21238;21239;21269;25621	15816;15817;15818;15819;15820;15821;30009;30010;30011;30012;30013;30014;30015;30016;35923;35924;35925;35926;35927;35928;35929;35930;35931;35932;35933;35934;35935;35936;35937;35938;35939;35940;35941;35942;35943;35944;35945;35946;35947;35948;35949;35950;35951;35952;35953;35954;35955;35956;35957;35958;35959;35960;35961;35962;46611;46612;46613;46614;46615;46616;46617;46618;46619;46620;46621;46622;46623;46624;46625;50008;50009;50010;50011;50012;50013;50014;50015;50016;50017;50018;50019;50020;50021;50022;50125;50126;50127;50128;50129;50130;50131;50132;50133;50134;50135;50136;50137;50138;50139;50140;50141;50142;50143;50144;50868;50869;50870;50871;50872;50873;50874;50875;50876;50877;50878;50879;50880;50881;50882;50883;50884;50885;50886;50887;50888;50889;50890;50891;50892;50893;50894;50895;50896;50897;51294;51295;51296;51297;51298;51299;51300;51301;51302;51303;51304;51305;51306;51307;51308;51309;51310;51311;51312;51313;51314;51425;51426;51427;51428;51429;51430;51431;51432;51433;51434;51435;51436;53616;53617;53618;53619;53620;53621;53622;53623;53624;53625;53626;53776;53777;53778;53779;53780;53781;53782;53783;53784;53785;53786;53787;53788;53789;53790;53791;53792;53793;53794;53795;53796;53797;53798;53799;53800;53801;58050;58051;58052;58053;58054;58055;58056;58057;58058;58059;58060;58061;58062;58063;58064;58065;58066;58067;58068;58069;58070;58071;58072;58073;58074;58075;58076;58077;58078;58079;58080;58081;58082;58083;58084;58085;58086;58087;58088;58089;58090;58091;58092;58093;58094;66130;66131;66132;66133;66134;66135;66136;66137;66138;66139;66140;66141;66142;66143;66144;68542;68543;68544;68545;68546;68547;68548;68549;68550;68551;68552;68553;68554;68555;68556;68557;68558;68559;68560;68561;68562;68563;68564;68565;75947;75948;75949;75950;75951;75952;75953;75954;75955;75956;75957;75958;75959;75960;75961;75962;75963;75964;75965;75966;75967;75968;75969;75970;75971;75972;75973;75974;75975;75976;75977;75978;75979;75980;75981;75982;75983;75984;75985;75986;75987;75988;88758;88759;88760;88761;88762;88763;88764;88765;88766;88767;88768;88769;95710;95711;95712;95713;95714;95715;95716;95717;95718;95719;95720;95721;95722;95723;95724;97337;97338;97339;97340;97341;97342;97343;97344;97345;97346;97347;97348;97349;97350;97351;97352;106322;106323;106324;106325;106326;106327;106328;106329;106330;106331;106332;106333;122015;122016;122017;122018;122019;122020;122021;122022;122023;122024;122025;122026;122027;122028;123980;123981;123982;123983;123984;123985;123986;123987;123988;123989;123990;123991;123992;123993;123994;123995;123996;123997;123998;123999;124000;124001;124002;124003;124004;124005;133132;133133;133134;133135;144616;144617;144618;144619;144620;144621;144622;144623;144624;144625;144626;144627;144628;144629;144630;144631;144632;144633;144634;144635;144636;144637;144638;144639;144640;144641;144642;144643;144644;144645;144646;145983;145984;145985;145986;145987;145988;145989;145990;145991;145992;145993;145994;145995;145996;145997;146453;146454;146455;146456;146457;146458;146459;146460;146461;146462;146463;146464;146465;146466;146467;146468;146469;146470;146471;146472;146473;146474;146475;146476;146477;146478;146479;146480;146481;146482;146483;146484;146485;146486;146487;146488;146489;146490;146491;146492;146493;146494;146495;146496;146497;146498;146499;146500;146501;146502;146503;146504;146505;146506;146507;146508;146509;146510;146511;146512;146513;146514;146515;146516;146517;146518;146519;146520;146521;146522;146523;146524;146525;146526;146527;146528;146529;146530;146531;146532;146533;146534;146535;146536;146537;146538;160228;160229;160230;160231;160232;160233;160234;160235;160236;160237;160238;160239;160240;160241;175394;175395;181686;181687;181688;181689;181690;181691;181692;181693;181694;181695;181696;181697;181698;181699;181700;181701;181702;181703;181704;181705;181706;181707;181708;181709;181710;181711;181712;212755;212756;212757;212758;212759;212760;212761;212762;212763;212764;212765;212766;212767;212768;212769;213100;213101;213102;213103;213104;213105;213106;213107;213108;213109;213110;213111;213112;213757;213758;213759;213760;213761;213762;213763;213764;213765;213766;213767;213768;213769;213770;213771;229693;229694;229695;229696;229697;229698;229699;229700;229701;229702;229703;229704;229705;229706;229707;229708;229709;229710;229711;229712;229713;229714;229715;229716;229717;229718;229719;229720;229721;229722;229723;229724;229725;229726;229727;229728;229729;229730;229731;231833;231834;231835;231836;231837;231838;231839;231840;231841;231842;231843;231844;231845;231846;231847;231848;231849;231850;231851;231852;231853;231854;231855;231856;231857;231858;231859;231860;231861;231862;231863;231864;232174;232175;232176;232177;232178;232179;232180;232181;232182;232183;232184;232185;232186;232187;232188;232189;232190;280992;280993;280994;280995;280996;280997;280998;280999;281000	10499;10500;10501;20071;20072;20073;20074;20075;20076;23854;23855;23856;23857;23858;23859;23860;23861;23862;23863;23864;23865;23866;23867;23868;23869;23870;23871;23872;23873;23874;23875;23876;23877;23878;23879;23880;23881;23882;30971;30972;30973;30974;30975;30976;30977;30978;30979;30980;30981;30982;33065;33066;33067;33068;33069;33070;33071;33072;33073;33074;33075;33076;33077;33078;33079;33080;33159;33160;33161;33162;33163;33164;33165;33166;33167;33168;33169;33170;33171;33172;33173;33649;33650;33651;33652;33653;33654;33655;33656;33657;33658;33659;33660;33661;33662;33663;33664;33665;33666;33667;33922;33923;33924;33925;33926;33927;33928;33929;33930;33931;33932;33933;33934;33935;33936;33999;34000;34001;34002;34003;35441;35442;35443;35444;35445;35446;35447;35448;35449;35450;35547;35548;35549;35550;35551;35552;35553;35554;35555;35556;35557;35558;35559;35560;38390;38391;38392;38393;38394;38395;38396;38397;38398;38399;38400;38401;38402;38403;38404;38405;38406;38407;38408;38409;38410;38411;38412;38413;38414;38415;38416;38417;38418;38419;38420;38421;38422;38423;38424;38425;38426;38427;38428;38429;43509;43510;43511;43512;43513;43514;43515;43516;43517;43518;43519;43520;43521;45028;45029;45030;45031;45032;45033;45034;45035;45036;45037;50474;50475;50476;50477;50478;50479;50480;50481;50482;50483;50484;50485;50486;50487;50488;50489;50490;50491;50492;50493;50494;50495;50496;50497;50498;50499;50500;50501;50502;50503;50504;50505;50506;50507;50508;50509;50510;50511;50512;50513;50514;58771;58772;58773;58774;58775;58776;58777;58778;63084;63085;63086;63087;63088;63089;63090;63091;63092;63093;63094;63095;63096;63097;64204;64205;64206;64207;64208;64209;64210;64211;64212;64213;64214;64215;64216;64217;64218;64219;64220;64221;64222;64223;64224;64225;70688;70689;70690;70691;70692;81411;81412;81413;81414;81415;81416;81417;81418;81419;81420;82636;82637;82638;82639;82640;82641;82642;82643;82644;82645;87992;87993;87994;95553;95554;95555;95556;95557;95558;95559;95560;95561;95562;95563;95564;95565;95566;95567;96439;96440;96441;96442;96443;96444;96445;96446;96447;96448;96694;96695;96696;96697;96698;96699;96700;96701;96702;96703;96704;96705;96706;96707;96708;96709;96710;96711;96712;96713;96714;96715;96716;96717;96718;96719;96720;96721;96722;96723;96724;96725;96726;96727;96728;96729;96730;96731;96732;96733;96734;96735;96736;96737;96738;96739;96740;96741;96742;96743;96744;96745;96746;96747;96748;96749;96750;105106;105107;105108;105109;105110;105111;105112;105113;105114;105115;105116;105117;105118;105119;115070;119147;119148;119149;119150;119151;119152;119153;119154;119155;119156;119157;139643;139644;139645;139646;139647;139648;139649;139650;139651;139652;139653;139654;139655;139887;139888;139889;139890;139891;139892;139893;139894;139895;140351;140352;140353;140354;140355;140356;140357;140358;140359;140360;140361;140362;140363;140364;140365;140366;150762;150763;150764;150765;150766;150767;150768;150769;150770;150771;150772;150773;150774;150775;150776;150777;150778;150779;150780;150781;150782;150783;150784;150785;150786;150787;150788;150789;150790;150791;150792;150793;150794;150795;150796;150797;150798;150799;150800;150801;150802;152227;152228;152229;152230;152231;152232;152233;152234;152235;152236;152237;152238;152239;152240;152241;152242;152243;152460;152461;152462;152463;152464;152465;152466;152467;152468;152469;152470;185341	10500;20071;23861;23877;30978;33080;33161;33652;33664;33924;34000;35450;35556;35558;38396;38429;43514;45030;50493;58778;63090;64224;70691;81415;82641;87993;95567;96441;96708;105106;115070;119149;119157;139655;139888;140359;150765;150786;152227;152236;152460;185341	853;854;855;856;857	154;178;293;541;622	-1;-1	P14625
P14649	P14649	2	1	1	Myosin light chain 6B	MYL6B	sp|P14649|MYL6B_HUMAN Myosin light chain 6B OS=Homo sapiens OX=9606 GN=MYL6B PE=1 SV=1	1	2	1	1	1	1	1	2	1	1	1	1	1	1	1	1	1	1	1	0	0	0	1	0	0	0	0	0	0	0	0	0	0	0	0	0	0	1	0	0	0	0	0	0	0	0	0	0	0	2021-05-12	2021-02-06	2021-02-06	22764	208	208	0.00033898	25265	By matching	By matching	By matching	By MS/MS	By matching	By matching	By matching	By matching	By matching	By matching	By matching	By matching	By matching	By matching	By matching	2021-02-06	2021-02-06	2021-02-06	2021-05-12	2021-02-06	2021-02-06	2021-02-06	2021-02-06	2021-02-06	2021-02-06	2021-02-06	2021-02-06	2021-02-06	2021-02-06	2021-02-06	1849700	0	0	0	1849700	0	0	0	0	0	0	0	0	0	0	0	15	123320	0	0	0	0	123320	0	0	0	0	0	0	0	0	0	0	0	#DIV/0!	#DIV/0!	#DIV/0!	#DIV/0!	#DIV/0!	#DIV/0!	#DIV/0!	#DIV/0!	#DIV/0!	#DIV/0!	#DIV/0!	#DIV/0!	#DIV/0!	0	0	0	0	0	0	0	0	0	0	0	0	0	0	0	0	0	0	1	0	0	0	0	0	0	0	0	0	0	0	1				858	1357;7984	False;True	1445;8483	15524;15525;15526;15527;15528;15529;15530;15531;15532;15533;15534;15535;15536;15537;15538;92720	10331;10332;10333;10334;10335;10336;10337;10338;10339;10340;10341;10342;10343;61324	10334;61324			-1	P14649
P14678;P63162	P14678;P63162	6;6	6;6	6;6	Small nuclear ribonucleoprotein-associated proteins B and B;Small nuclear ribonucleoprotein-associated protein N	SNRPB;SNRPN	sp|P14678|RSMB_HUMAN Small nuclear ribonucleoprotein-associated proteins B and B OS=Homo sapiens OX=9606 GN=SNRPB PE=1 SV=2;sp|P63162|RSMN_HUMAN Small nuclear ribonucleoprotein-associated protein N OS=Homo sapiens OX=9606 GN=SNRPN PE=1 SV=1	2	6	6	6	5	6	5	5	4	5	5	6	2	4	6	6	6	6	6	5	6	5	5	4	5	5	6	2	4	6	6	6	6	6	5	6	5	5	4	5	5	6	2	4	6	6	6	6	6	2021-08-18	2021-08-18	2021-08-18	24.61	240	240;240	0	14548	By MS/MS	By MS/MS	By MS/MS	By MS/MS	By MS/MS	By MS/MS	By MS/MS	By MS/MS	By MS/MS	By MS/MS	By MS/MS	By MS/MS	By MS/MS	By MS/MS	By MS/MS	2021-04-15	2021-08-18	2021-02-16	2021-02-16	2021-03-13	2021-03-18	2021-02-16	2021-08-18	2021-07-06	10	2021-08-18	2021-08-18	2021-08-18	2021-08-18	2021-08-18	765420000	58809000	29803000	29570000	61452000	39787000	70269000	74053000	81321000	7900900	8495800	64686000	47212000	20576000	79000000	92482000	17	45025000	3459400	1753100	1739400	2340400	3614800	4133500	4356000	4783600	464760	3805000	5440100	499750	2777200	1210400	4647000	2928700	1181206679	0.598593232	0.593915389	0.799125892	1234267764	1411377061	1487349336	1633352682	0.15869157	1299211254	1857513573	0.17063885	0.948270564	42834000	31290000	22397000	27060000	29149000	42847000	41244000	56453000	23275000	23029000	45015000	43272000	26396000	71522000	49475000	5	3	3	4	3	6	7	7	0	3	5	7	4	7	6	70				859	7106;7107;9277;14521;17340;22223	True;True;True;True;True;True	7548;7549;7550;7551;9837;15549;18628;23814	82430;82431;82432;82433;82434;82435;82436;82437;82438;82439;82440;82441;82442;82443;82444;82445;82446;82447;82448;82449;82450;82451;82452;82453;82454;82455;82456;82457;82458;82459;82460;82461;82462;107269;107270;107271;107272;107273;107274;107275;107276;107277;107278;107279;107280;107281;173161;173162;173163;173164;173165;173166;173167;173168;173169;173170;173171;173172;173173;173174;173175;173176;173177;173178;173179;173180;173181;205246;205247;205248;205249;205250;205251;205252;205253;205254;205255;205256;205257;205258;261555;261556;261557;261558;261559;261560;261561;261562;261563;261564;261565;261566;261567;261568;261569	54611;54612;54613;54614;54615;54616;54617;54618;54619;54620;54621;54622;54623;54624;54625;54626;54627;54628;54629;54630;54631;54632;54633;54634;54635;54636;54637;54638;54639;54640;54641;54642;54643;71250;71251;71252;71253;71254;71255;71256;71257;71258;71259;71260;71261;113807;113808;113809;134751;134752;134753;134754;134755;134756;134757;134758;134759;172908;172909;172910;172911;172912;172913;172914;172915;172916;172917;172918;172919;172920;172921	54626;54639;71258;113809;134755;172911	858;859	9;80	-1;-1	P14678	P63162
P14780	P14780	1	1	1	Matrix metalloproteinase-9;67 kDa matrix metalloproteinase-9;82 kDa matrix metalloproteinase-9	MMP9	sp|P14780|MMP9_HUMAN Matrix metalloproteinase-9 OS=Homo sapiens OX=9606 GN=MMP9 PE=1 SV=3	1	1	1	1	0	0	0	0	0	0	0	0	0	0	0	1	0	0	0	0	0	0	0	0	0	0	0	0	0	0	1	0	0	0	0	0	0	0	0	0	0	0	0	0	0	1	0	0	0	2021-03-02	2021-03-02	2021-03-02	78457	707	707	0.0061556	12772												By MS/MS				0	0	0	0	0	0	0	0	0	0	0	2021-03-02	0	0	0	1235500	0	0	0	0	0	0	0	0	0	0	0	1235500	0	0	0	42	29418	0	0	0	0	0	0	0	0	0	0	0	0	29418	0	0	0	#DIV/0!	#DIV/0!	#DIV/0!	#DIV/0!	#DIV/0!	#DIV/0!	#DIV/0!	#DIV/0!	#DIV/0!	#DIV/0!	#DIV/0!	#DIV/0!	#DIV/0!	0	0	0	0	0	0	0	0	0	0	0	0	0	0	0	0	0	0	0	0	0	0	0	0	0	0	1	0	0	0	1				860	16552	TRUE	17801	195913	128676	128676			-1	P14780
P14854	P14854	5	5	5	Cytochrome c oxidase subunit 6B1	COX6B1	sp|P14854|CX6B1_HUMAN Cytochrome c oxidase subunit 6B1 OS=Homo sapiens OX=9606 GN=COX6B1 PE=1 SV=2	1	5	5	5	2	3	2	4	4	4	4	4	4	4	4	4	3	2	2	2	3	2	4	4	4	4	4	4	4	4	4	3	2	2	2	3	2	4	4	4	4	4	4	4	4	4	3	2	2	36	36	36	10192	86	86	0	72996	By MS/MS	By MS/MS	By MS/MS	By MS/MS	By MS/MS	By MS/MS	By MS/MS	By MS/MS	By MS/MS	By MS/MS	By MS/MS	By MS/MS	By MS/MS	By MS/MS	By MS/MS	2021-08-19	2021-09-27	2021-04-17	36	36	36	36	36	2021-09-27	2021-09-27	36	36	2021-09-27	2021-04-17	2021-08-19	444510000	13602000	8541000	8422300	79705000	71002000	33100000	35746000	23410000	32984000	24148000	41871000	42124000	9502100	4639000	15711000	7	63501000	1943200	1220100	1203200	10143000	11386000	4728600	5106600	3344300	4711900	5981600	2244500	3449700	6017800	1357400	662710	1010055	1923855632	1207954022	119122226	1004202741	1127265347	4681527244	505576429	3311007816	466499349	592205375	2222156219	341535857	5957893382	13537000	14963000	17544000	39082000	38053000	22700000	15646000	15546000	23947000	55355000	30171000	47994000	16494000	9112700	14738000	3	2	3	4	6	3	2	1	3	7	3	6	2	2	2	49				861	570;624;6476;19549;19550	True;True;True;True;True	603;660;6887;20966;20967	6594;6595;6596;6597;6598;6599;6600;6601;6602;7215;7216;7217;7218;7219;7220;7221;7222;7223;7224;7225;7226;7227;75187;75188;75189;75190;75191;75192;75193;75194;75195;75196;75197;75198;75199;75200;75201;229037;229038;229039;229040;229041;229042;229043;229044;229045;229046;229047;229048;229049	4562;4968;4969;4970;4971;4972;4973;4974;4975;4976;4977;4978;4979;4980;4981;49937;49938;49939;49940;49941;49942;49943;49944;49945;49946;49947;49948;49949;49950;49951;49952;49953;49954;49955;49956;49957;49958;49959;49960;150298;150299;150300;150301;150302;150303;150304;150305;150306;150307	4562;4968;49945;150305;150307			-1	P14854
P14859;Q9UKI9	P14859	3;1	3;1	2;0	POU domain, class 2, transcription factor 1	POU2F1	sp|P14859|PO2F1_HUMAN POU domain, class 2, transcription factor 1 OS=Homo sapiens OX=9606 GN=POU2F1 PE=1 SV=2	2	3	3	2	2	1	0	1	2	2	3	1	0	0	0	0	1	2	1	2	1	0	1	2	2	3	1	0	0	0	0	1	2	1	1	1	0	1	1	1	2	1	0	0	0	0	0	1	0	7	7	2021-02-05	76471	743	743;436	0	90777	By MS/MS	By MS/MS		By MS/MS	By MS/MS	By MS/MS	By MS/MS	By MS/MS					By MS/MS	By MS/MS	By MS/MS	2021-02-04	2021-04-02	0	2021-04-02	2021-02-04	2021-06-04	7	2021-04-02	0	0	0	0	2021-07-01	2021-06-04	2021-07-01	22977000	4697600	531760	0	0	0	3524300	8165300	1719300	0	0	0	0	538240	1405900	2394900	13	1767500	361350	40905	0	0	0	271100	628100	132260	0	0	184230	0	0	41403	108150	74776.5	4832400554	0.54703015	0	0	0	3625470569	8399697766	1768737504	0	0	2463741951	0	0	5130800	0	0	0	0	3808100	3945800	0	0	0	0	0	0	0	0	2	0	0	1	2	2	3	2	0	0	0	0	0	2	1	15				862	14102;17088;20004	True;True;True	14936;18359;21450	166669;166670;166671;166672;166673;166674;166675;202381;202382;202383;234264;234265;234266;234267;234268;234269	109354;109355;109356;109357;109358;109359;133157;133158;133159;153856;153857;153858;153859;153860;153861;153862	109357;133158;153859			-1;-1	P14859
P14866	P14866	19	19	19	Heterogeneous nuclear ribonucleoprotein L	HNRNPL	sp|P14866|HNRPL_HUMAN Heterogeneous nuclear ribonucleoprotein L OS=Homo sapiens OX=9606 GN=HNRNPL PE=1 SV=2	1	19	19	19	16	15	11	16	15	13	17	16	16	11	16	14	14	12	15	16	15	11	16	15	13	17	16	16	11	16	14	14	12	15	16	15	11	16	15	13	17	16	16	11	16	14	14	12	15	46.5	46.5	46.5	64132	589	589	0	164.95	By MS/MS	By MS/MS	By MS/MS	By MS/MS	By MS/MS	By MS/MS	By MS/MS	By MS/MS	By MS/MS	By MS/MS	By MS/MS	By MS/MS	By MS/MS	By MS/MS	By MS/MS	38.7	42.8	2021-06-23	43.6	36.8	31.9	46.5	38.7	37.9	2021-05-27	38.7	37.9	36.8	33.6	40.7	6050900000	548950000	204040000	167340000	593580000	545960000	517570000	865240000	551310000	307570000	157730000	384130000	207240000	156800000	281610000	561770000	22	275040000	24952000	9274400	7606200	24816000	26981000	23526000	39329000	25060000	13980000	17461000	25535000	7169700	9420000	7127100	12801000	9964050	2504202608	0.930786176	0.763364295	249055354	2707834666	2361088112	3947089788	2515041574	1403043943	1752399878	2562712953	0.719556807	0.945398708	176380000	109570000	75581000	131460000	135710000	167930000	189510000	163820000	105110000	129620000	142770000	125080000	162130000	194310000	165980000	20	13	7	19	26	20	29	20	10	9	21	10	10	13	23	250				863	1161;6631;7657;9247;10164;12959;14439;14855;14856;15018;15402;17543;18199;19052;19649;19650;20450;23765;24262	True;True;True;True;True;True;True;True;True;True;True;True;True;True;True;True;True;True;True	1237;1238;7050;8134;9806;10785;13730;15422;15423;16010;16011;16178;16592;18840;18841;19536;19537;20444;21070;21071;21927;25456;25457;25982	13349;13350;13351;13352;13353;13354;13355;13356;13357;13358;13359;13360;13361;13362;13363;13364;13365;13366;13367;13368;13369;13370;13371;13372;13373;13374;13375;13376;13377;13378;13379;13380;13381;13382;13383;13384;13385;13386;76855;76856;76857;76858;76859;76860;76861;76862;76863;76864;76865;76866;76867;76868;76869;89198;89199;89200;89201;89202;89203;89204;89205;89206;89207;106943;106944;106945;106946;106947;106948;106949;106950;106951;106952;106953;106954;106955;106956;106957;106958;106959;106960;106961;106962;106963;106964;106965;106966;106967;106968;106969;106970;106971;106972;118627;118628;118629;118630;118631;118632;118633;118634;118635;118636;118637;118638;118639;118640;118641;118642;118643;118644;118645;118646;118647;118648;118649;118650;118651;118652;118653;118654;118655;118656;154108;154109;154110;154111;154112;171608;171609;171610;171611;171612;171613;171614;171615;171616;171617;171618;171619;171620;171621;171622;171623;171624;171625;171626;171627;171628;171629;171630;171631;171632;171633;171634;171635;171636;171637;171638;171639;171640;171641;177580;177581;177582;177583;177584;177585;177586;177587;177588;177589;177590;177591;177592;177593;177594;177595;177596;177597;179223;179224;183650;183651;183652;183653;183654;183655;183656;183657;183658;183659;183660;183661;183662;183663;183664;207444;207445;207446;207447;207448;207449;207450;207451;207452;207453;207454;207455;207456;207457;207458;207459;207460;207461;207462;207463;207464;207465;207466;207467;207468;207469;207470;207471;207472;207473;207474;207475;207476;207477;207478;207479;207480;207481;207482;207483;207484;207485;207486;207487;207488;214889;214890;214891;214892;214893;214894;214895;214896;214897;214898;214899;214900;214901;214902;214903;214904;214905;214906;214907;214908;214909;214910;214911;214912;214913;214914;214915;214916;214917;214918;214919;214920;214921;214922;223649;223650;223651;223652;223653;223654;223655;223656;223657;223658;223659;223660;223661;223662;230098;230099;230100;230101;230102;230103;230104;230105;230106;230107;230108;230109;230110;230111;230112;230113;239104;239105;239106;239107;239108;239109;239110;239111;239112;239113;239114;239115;239116;239117;239118;239119;239120;239121;239122;239123;239124;239125;239126;239127;239128;239129;239130;239131;278959;278960;278961;278962;278963;278964;278965;278966;278967;278968;278969;278970;278971;278972;278973;278974;278975;278976;278977;278978;278979;278980;285160;285161;285162;285163;285164;285165;285166;285167;285168;285169;285170;285171;285172;285173;285174	9053;9054;9055;9056;9057;9058;9059;9060;9061;9062;9063;9064;9065;9066;9067;9068;9069;9070;9071;9072;51014;51015;51016;51017;51018;51019;51020;51021;51022;51023;51024;51025;51026;51027;51028;51029;59042;59043;59044;59045;59046;59047;59048;59049;71081;71082;71083;71084;71085;71086;71087;71088;71089;71090;71091;71092;71093;79159;79160;79161;79162;79163;79164;79165;79166;79167;79168;79169;79170;79171;79172;79173;79174;79175;79176;79177;79178;79179;79180;79181;79182;79183;79184;101522;101523;101524;101525;112800;112801;112802;112803;112804;112805;112806;112807;112808;112809;112810;112811;112812;112813;112814;112815;112816;112817;112818;112819;112820;112821;112822;116486;116487;116488;116489;116490;116491;116492;116493;116494;116495;116496;116497;116498;116499;116500;116501;116502;116503;116504;116505;116506;116507;116508;116509;116510;117620;117621;120501;120502;120503;120504;120505;120506;120507;120508;120509;120510;120511;120512;120513;120514;120515;136100;136101;136102;136103;136104;136105;136106;136107;136108;136109;136110;136111;136112;136113;136114;136115;141072;141073;141074;141075;141076;141077;141078;146640;146641;146642;146643;146644;146645;146646;146647;146648;146649;146650;146651;146652;146653;146654;146655;146656;146657;146658;146659;150991;150992;150993;150994;150995;150996;150997;150998;150999;151000;151001;156982;156983;156984;156985;156986;156987;156988;156989;156990;156991;156992;156993;156994;156995;156996;156997;184050;184051;184052;184053;184054;184055;184056;184057;184058;184059;184060;184061;184062;184063;184064;184065;184066;184067;184068;184069;188410;188411;188412;188413;188414;188415;188416;188417;188418;188419;188420;188421;188422;188423;188424;188425	9060;51022;59048;71090;79160;101522;112818;116487;116498;117621;120504;136111;141074;146644;150995;151001;156989;184069;188421	860;861;862;863;864;865;866	134;345;385;423;426;444;567	-1	P14866
P14867;P47869	P14867	3;1	3;1	2;0	Gamma-aminobutyric acid receptor subunit alpha-1	GABRA1	sp|P14867|GBRA1_HUMAN Gamma-aminobutyric acid receptor subunit alpha-1 OS=Homo sapiens OX=9606 GN=GABRA1 PE=1 SV=3	2	3	3	2	0	1	1	2	1	2	1	0	0	3	2	1	1	1	0	0	1	1	2	1	2	1	0	0	3	2	1	1	1	0	0	0	0	2	0	1	0	0	0	2	2	1	0	0	0	2021-05-07	2021-05-07	2021-07-05	51801	456	456;451	0	40154		By matching	By matching	By MS/MS	By MS/MS	By matching	By matching			By MS/MS	By MS/MS	By MS/MS	By matching	By matching		0	2021-08-01	2021-08-01	2021-07-05	2021-08-01	2021-07-03	2021-08-01	0	0	2021-05-07	2021-07-05	2021-07-03	2021-08-01	2021-08-01	0	26236000	0	691850	2012100	9959100	2317400	990470	1616200	0	0	3822200	3153700	0	957580	715130	0	26	1009100	0	26610	77388	89130	383040	38095	62161	0	0	121290	0	147010	0	36830	27505	32167.5	0	0.827232455	2405782234	2770809046	1190767079	1184269838	1932416259	0	0	3770575892	0	457014067	0	0	0	0	8025100	0	0	0	0	0	10248000	0	0	0	0	0	0	0	0	1	1	0	0	0	0	2	0	1	0	0	0	5				864	12500;15369;19377	True;True;True	13252;16559;20777	148938;148939;148940;148941;148942;148943;148944;148945;183301;183302;183303;183304;227049;227050;227051;227052	98072;98073;120275;120276;148867	98073;120275;148867			-1;-1	P14867
P14868	P14868	10	10	10	Aspartate--tRNA ligase, cytoplasmic	DARS	sp|P14868|SYDC_HUMAN Aspartate--tRNA ligase, cytoplasmic OS=Homo sapiens OX=9606 GN=DARS1 PE=1 SV=2	1	10	10	10	9	7	6	7	9	8	10	3	5	3	5	2	4	2	8	9	7	6	7	9	8	10	3	5	3	5	2	4	2	8	9	7	6	7	9	8	10	3	5	3	5	2	4	2	8	2021-08-23	2021-08-23	2021-08-23	57136	501	501	0	15988	By MS/MS	By MS/MS	By MS/MS	By MS/MS	By MS/MS	By MS/MS	By MS/MS	By MS/MS	By MS/MS	By MS/MS	By MS/MS	By MS/MS	By MS/MS	By MS/MS	By MS/MS	22	2021-02-16	2021-08-14	2021-04-17	22	20	2021-08-23	6	2021-08-12	6	2021-08-12	2021-02-06	2021-06-09	2021-02-04	20	305490000	31597000	20212000	19796000	18689000	33624000	27575000	68021000	7121500	25675000	3264500	7310300	1552300	5492000	2913300	32648000	40	7637300	789930	505300	494910	840610	467230	689380	1700500	178040	641880	182760	816190	81611	38808	137300	72832	105066	7518416995	4809357927	4710467706	8000780462	4447014258	6561399501	1618506463	1694553899	6109302724	1739478042	7768355129	0.77675937	0.369367826	14836000	12384000	12976000	5815800	13709000	12998000	17123000	5723200	14025000	8318500	5583300	0	14707000	10366000	11179000	5	3	2	4	6	6	8	0	3	1	4	2	1	0	5	50				865	4692;6316;6541;7056;7233;9414;9524;10495;13040;15333	True;True;True;True;True;True;True;True;True;True	4990;4991;6718;6956;7497;7688;9979;10096;11133;13816;16523	55057;55058;55059;55060;55061;55062;55063;55064;55065;55066;55067;55068;55069;55070;55071;55072;55073;55074;55075;73533;73534;73535;73536;73537;73538;73539;73540;76025;76026;76027;76028;76029;76030;76031;76032;76033;76034;76035;76036;76037;76038;81992;81993;81994;81995;81996;81997;81998;81999;82000;84050;108947;108948;108949;108950;108951;110472;110473;110474;110475;110476;110477;122437;122438;122439;122440;122441;122442;122443;122444;122445;122446;122447;154886;154887;154888;154889;154890;154891;154892;154893;154894;154895;154896;154897;182949;182950;182951;182952;182953;182954;182955;182956;182957	36446;36447;36448;36449;36450;36451;36452;36453;36454;48833;50542;50543;50544;54404;54405;54406;54407;54408;54409;55812;72420;72421;72422;72423;72424;73541;73542;73543;73544;73545;73546;81735;81736;81737;81738;102008;102009;102010;102011;102012;102013;102014;102015;102016;102017;102018;102019;120039;120040;120041;120042;120043	36448;48833;50543;54405;55812;72422;73545;81738;102014;120040	867	18	-1	P14868
P14923	P14923	10	10	10	Junction plakoglobin	JUP	sp|P14923|PLAK_HUMAN Junction plakoglobin OS=Homo sapiens OX=9606 GN=JUP PE=1 SV=3	1	10	10	10	1	1	5	0	8	3	2	0	0	7	0	2	0	0	1	1	1	5	0	8	3	2	0	0	7	0	2	0	0	1	1	1	5	0	8	3	2	0	0	7	0	2	0	0	1	2021-05-18	2021-05-18	2021-05-18	81744	745	745	0	2021-08-24	By matching	By MS/MS	By MS/MS		By MS/MS	By matching	By matching			By MS/MS		By MS/MS			By matching	2021-03-01	2021-07-02	9	0	2021-02-14	2021-06-04	3	0	0	11	0	4	0	0	2021-06-01	113500000	772880	4993300	16972000	0	56061000	2398600	1787000	0	0	18370000	0	11386000	0	0	760320	47	2414900	16444	106240	361100	1192800	0	51034	38021	0	0	0	16177	390860	242250	0	0	0	#DIV/0!	#DIV/0!	#DIV/0!	#DIV/0!	#DIV/0!	#DIV/0!	#DIV/0!	#DIV/0!	#DIV/0!	#DIV/0!	#DIV/0!	#DIV/0!	#DIV/0!	0	0	10458000	0	23498000	9711100	0	0	0	32368000	0	0	0	0	0	0	1	4	0	6	0	0	0	0	4	0	1	0	0	0	16				866	1423;8743;8863;10093;12680;12952;14006;17436;20351;20380	True;True;True;True;True;True;True;True;True;True	1515;9274;9399;10709;13432;13723;14831;18728;21813;21849;21850	16129;16130;100829;100830;100831;100832;100833;102607;102608;102609;117873;117874;117875;117876;117877;117878;117879;150879;150880;154068;154069;165697;165698;206299;237976;237977;238330;238331;238332;238333;238334	10696;66872;68282;78663;78664;99404;99405;101495;101496;108649;135370;156322;156323;156505;156506;156507	10696;66872;68282;78664;99404;101496;108649;135370;156323;156506	868;869;870	180;193;471	-1	P14923
P14927	P14927	9	9	9	Cytochrome b-c1 complex subunit 7	UQCRB	sp|P14927|QCR7_HUMAN Cytochrome b-c1 complex subunit 7 OS=Homo sapiens OX=9606 GN=UQCRB PE=1 SV=2	1	9	9	9	4	6	6	6	9	6	5	4	7	9	7	9	6	7	5	4	6	6	6	9	6	5	4	7	9	7	9	6	7	5	4	6	6	6	9	6	5	4	7	9	7	9	6	7	5	55.9	55.9	55.9	13.53	111	111	0	31475	By MS/MS	By MS/MS	By MS/MS	By MS/MS	By MS/MS	By MS/MS	By MS/MS	By MS/MS	By MS/MS	By MS/MS	By MS/MS	By MS/MS	By MS/MS	By MS/MS	By MS/MS	34.2	55	48.6	40.5	55.9	48.6	39.6	39.6	45.9	55.9	48.6	55.9	48.6	55	45.9	1133900000	30551000	30202000	39030000	165400000	186350000	69771000	53155000	45318000	127400000	38300000	105140000	137690000	23397000	36715000	45508000	8	141740000	3818900	3775300	4878800	23294000	20675000	8721400	6644300	5664800	15925000	13143000	5688500	4787500	17211000	2924600	4589400	3757000	1016475912	1004870908	12985893	6200159702	5503060953	2321373436	1768512111	1507798776	4238754325	3498269896	1514107	1274287996	4581048709	21632000	28423000	28283000	63785000	59993000	44032000	24697000	32859000	48808000	64644000	59263000	88246000	35191000	30052000	19634000	6	3	4	10	12	6	5	3	7	7	7	8	4	4	3	89				867	1267;2763;2764;8781;12999;16988;17148;23514;23621	True;True;True;True;True;True;True;True;True	1348;2937;2938;9314;13773;18257;18421;25190;25307	14543;14544;14545;14546;14547;14548;14549;14550;14551;32478;32479;32480;32481;32482;32483;32484;32485;32486;32487;32488;32489;32490;32491;32492;32493;32494;32495;32496;32497;32498;32499;32500;32501;32502;32503;32504;32505;32506;32507;32508;32509;32510;32511;32512;32513;32514;32515;32516;32517;101568;101569;101570;101571;101572;101573;101574;101575;101576;101577;101578;101579;101580;154532;154533;154534;154535;154536;154537;200362;200363;200364;203059;203060;203061;203062;203063;203064;203065;203066;203067;203068;203069;203070;203071;203072;203073;203074;203075;203076;203077;203078;203079;203080;203081;203082;203083;203084;203085;203086;203087;203088;203089;203090;203091;203092;203093;276151;276152;276153;276154;276155;276156;276157;276158;276159;277555;277556;277557;277558;277559;277560;277561;277562;277563;277564;277565;277566;277567;277568;277569;277570;277571;277572;277573;277574	9716;9717;9718;9719;9720;21838;21839;21840;21841;21842;21843;21844;21845;21846;21847;21848;21849;21850;21851;21852;21853;21854;21855;21856;21857;21858;21859;21860;21861;21862;21863;21864;21865;21866;21867;21868;21869;21870;21871;67671;101775;101776;131422;133525;133526;133527;133528;133529;133530;133531;133532;133533;133534;133535;133536;133537;133538;133539;133540;133541;133542;133543;133544;133545;133546;133547;133548;133549;133550;182242;183144;183145;183146;183147;183148;183149;183150;183151;183152;183153;183154;183155;183156;183157;183158;183159;183160;183161;183162;183163;183164;183165	9716;21844;21850;67671;101775;131422;133526;182242;183144			-1	P14927
P15104	P15104	8	8	8	Glutamine synthetase	GLUL	sp|P15104|GLNA_HUMAN Glutamine synthetase OS=Homo sapiens OX=9606 GN=GLUL PE=1 SV=4	1	8	8	8	3	2	3	8	8	7	2	5	5	6	7	5	4	2	3	3	2	3	8	8	7	2	5	5	6	7	5	4	2	3	3	2	3	8	8	7	2	5	5	6	7	5	4	2	3	22	22	22	42064	373	373	0	60264	By matching	By matching	By MS/MS	By MS/MS	By MS/MS	By MS/MS	By MS/MS	By MS/MS	By MS/MS	By MS/MS	By MS/MS	By MS/MS	By MS/MS	By MS/MS	By MS/MS	7	2021-08-04	7	22	22	2021-07-21	2021-08-04	2021-06-12	2021-06-12	2021-04-17	2021-08-19	2021-03-15	2021-03-12	2021-05-07	2021-02-10	1027300000	6704400	5203800	16293000	410560000	101100000	57724000	8819300	49176000	38227000	79819000	147120000	68207000	11855000	6527200	19962000	19	54068000	352860	273880	857540	5320900	21608000	3038100	464170	2588200	2012000	7743000	1050700	4201000	3589800	623970	343540	483755	0.729418817	0.566154355	1772674184	109991628	4466723858	6280245165	0.95951463	5350228938	4159130138	1600603611	2171967215	8684147967	7420698494	4920500	6450000	12770000	213460000	53459000	32327000	4180700	44160000	28032000	211100000	161750000	86324000	23401000	12333000	17758000	0	0	1	14	5	4	1	3	1	4	8	5	2	2	3	53				868	3093;13704;16933;17165;17196;20902;22680;23810	True;True;True;True;True;True;True;True	3287;14518;18199;18200;18438;18475;22407;24315;25504	36044;36045;36046;36047;36048;36049;36050;162051;162052;162053;162054;162055;162056;162057;162058;162059;162060;162061;162062;199825;199826;199827;199828;199829;199830;199831;199832;199833;199834;199835;199836;203282;203283;203284;203285;203286;203287;203288;203289;203290;203836;203837;203838;203839;203840;203841;203842;203843;203844;203845;203846;203847;203848;203849;243860;243861;243862;243863;243864;243865;243866;243867;243868;243869;243870;243871;243872;243873;243874;243875;243876;243877;243878;243879;243880;243881;266800;266801;266802;266803;279497;279498;279499;279500;279501;279502;279503;279504;279505	23931;23932;23933;23934;23935;106292;106293;106294;106295;106296;106297;106298;106299;106300;106301;106302;106303;106304;106305;106306;131125;131126;131127;131128;131129;131130;131131;133684;133685;133686;133687;133688;133689;133690;133950;133951;133952;160197;160198;160199;160200;160201;160202;160203;160204;160205;160206;176249;176250;176251;184455;184456;184457;184458	23935;106293;131125;133687;133950;160205;176250;184455	871;872	18;29	-1	P15104
P15121	P15121	10	10	10	Aldose reductase	AKR1B1	sp|P15121|ALDR_HUMAN Aldo-keto reductase family 1 member B1 OS=Homo sapiens OX=9606 GN=AKR1B1 PE=1 SV=3	1	10	10	10	8	9	6	8	10	8	10	7	4	3	8	5	5	4	8	8	9	6	8	10	8	10	7	4	3	8	5	5	4	8	8	9	6	8	10	8	10	7	4	3	8	5	5	4	8	42.1	42.1	42.1	35853	316	316	0	25884	By MS/MS	By MS/MS	By MS/MS	By MS/MS	By MS/MS	By MS/MS	By MS/MS	By MS/MS	By MS/MS	By MS/MS	By MS/MS	By MS/MS	By MS/MS	By MS/MS	By MS/MS	35.8	36.1	2021-02-27	36.1	42.1	2021-06-26	42.1	33.5	2021-02-15	2021-02-08	35.8	2021-03-13	2021-07-17	2021-08-10	35.8	2012400000	241360000	138770000	71173000	163630000	214140000	154440000	439240000	118860000	52271000	17624000	87945000	38520000	32863000	44674000	196920000	21	95830000	11493000	6607900	3389200	10197000	7792100	7354100	20916000	5659900	2489100	4187800	9377300	839250	1834300	1564900	2127400	1846150	622538797	3579286624	1835820491	5523386507	4220729627	3983479132	113295236	3065785554	1348265309	2268396392	5079381415	0.454594697	0.993581237	122040000	121240000	56104000	54440000	76309000	97678000	135350000	73402000	32595000	50434000	56311000	38390000	44292000	62686000	99895000	8	6	2	7	10	10	13	6	1	3	5	1	3	1	9	85				869	1100;4306;7525;11638;12667;15304;17019;18669;21241;21650	True;True;True;True;True;True;True;True;True;True	1169;1170;4591;7997;12343;13419;16483;18288;20046;22765;23199;23200	12489;12490;12491;12492;12493;12494;12495;12496;12497;12498;12499;12500;12501;12502;12503;12504;12505;50527;50528;50529;50530;50531;50532;50533;50534;87646;87647;87648;87649;87650;87651;87652;87653;87654;87655;87656;137943;137944;150711;150712;150713;150714;150715;150716;150717;150718;150719;150720;150721;150722;150723;150724;150725;150726;150727;182466;182467;182468;182469;182470;182471;182472;182473;182474;182475;182476;182477;182478;182479;182480;200722;200723;200724;200725;200726;200727;219637;219638;219639;219640;219641;219642;219643;219644;219645;219646;219647;219648;219649;219650;219651;249264;249265;249266;249267;249268;249269;249270;249271;249272;249273;249274;249275;249276;249277;249278;249279;249280;253647;253648;253649;253650;253651;253652;253653;253654;253655;253656;253657;253658;253659;253660;253661;253662;253663;253664;253665;253666;253667;253668;253669	8482;8483;8484;8485;8486;33415;58141;58142;58143;58144;58145;58146;58147;58148;91023;99181;99182;99183;99184;119660;119661;119662;119663;119664;119665;119666;119667;119668;119669;131636;131637;131638;131639;131640;131641;143985;143986;143987;143988;143989;143990;143991;143992;143993;143994;143995;143996;143997;143998;143999;144000;164582;164583;164584;164585;164586;164587;164588;164589;164590;164591;164592;167565;167566;167567;167568;167569;167570;167571;167572;167573;167574;167575;167576;167577;167578;167579;167580;167581;167582;167583;167584;167585;167586;167587;167588	8486;33415;58141;91023;99183;119664;131639;143997;164584;167579	873;874	169;286	-1	P15121
P15153	P15153	6	2	2	Ras-related C3 botulinum toxin substrate 2	RAC2	sp|P15153|RAC2_HUMAN Ras-related C3 botulinum toxin substrate 2 OS=Homo sapiens OX=9606 GN=RAC2 PE=1 SV=1	1	6	2	2	6	4	4	5	5	5	6	4	5	5	5	5	4	5	5	2	2	2	2	2	2	2	2	2	2	2	2	2	2	2	2	2	2	2	2	2	2	2	2	2	2	2	2	2	2	29.2	2021-08-07	2021-08-07	21429	192	192	0.00033807	25141	By MS/MS	By MS/MS	By MS/MS	By MS/MS	By MS/MS	By MS/MS	By MS/MS	By MS/MS	By MS/MS	By MS/MS	By MS/MS	By MS/MS	By MS/MS	By MS/MS	By MS/MS	29.2	2021-02-18	2021-02-18	2021-03-20	2021-03-20	2021-03-20	29.2	2021-01-16	2021-03-20	2021-03-20	2021-03-20	2021-03-20	2021-01-16	2021-03-20	2021-03-20	275550000	14440000	9228600	55788000	18765000	10690000	16112000	21297000	32092000	29895000	1650500	14861000	6237700	7715500	9822200	26959000	10	27555000	1444000	922860	5578800	1069000	1876500	1611200	2129700	3209200	2989500	1486100	2695900	165050	623770	771550	982220	876885	164673817	1052429908	6362065721	1219088022	213996134	1837413116	242871072	3659772946	340922698	1694749026	3074405424	0.188223085	0.711347554	21908000	23702000	97964000	15173000	14622000	21867000	19727000	34154000	27418000	13204000	23974000	16522000	25095000	23952000	30617000	0	0	2	1	2	1	1	0	0	0	1	0	0	0	1	9				870	3704;10839;11402;11577;15996;20975	False;True;True;False;False;False	3946;11489;12086;12279;17222;22482	43373;43374;43375;43376;43377;43378;43379;43380;43381;43382;43383;43384;43385;127015;127016;127017;127018;127019;127020;127021;127022;127023;127024;127025;127026;127027;127028;127029;135177;135178;135179;135180;135181;135182;135183;135184;135185;135186;135187;135188;135189;135190;135191;137251;137252;137253;137254;137255;137256;137257;137258;137259;137260;137261;137262;137263;137264;137265;137266;137267;137268;137269;137270;137271;137272;137273;137274;137275;137276;137277;137278;137279;137280;137281;137282;137283;137284;137285;137286;137287;137288;137289;137290;137291;137292;137293;137294;190362;190363;244685;244686;244687;244688;244689;244690;244691;244692;244693;244694;244695;244696;244697	28831;84487;84488;89353;89354;89355;89356;89357;89358;89359;90642;90643;90644;90645;90646;90647;90648;90649;90650;90651;90652;90653;90654;90655;90656;90657;90658;90659;90660;90661;90662;90663;90664;90665;90666;90667;125198;125199;125200;160795;160796;160797;160798;160799;160800;160801;160802;160803;160804;160805;160806;160807;160808;160809;160810;160811	28831;84487;89354;90667;125200;160796			-1	P15153
P15289	P15289	4	4	4	Arylsulfatase A;Arylsulfatase A component B;Arylsulfatase A component C	ARSA	sp|P15289|ARSA_HUMAN Arylsulfatase A OS=Homo sapiens OX=9606 GN=ARSA PE=1 SV=3	1	4	4	4	0	0	0	0	0	3	2	2	0	1	4	0	3	2	3	0	0	0	0	0	3	2	2	0	1	4	0	3	2	3	0	0	0	0	0	3	2	2	0	1	4	0	3	2	3	2021-08-11	2021-08-11	2021-08-11	53588	507	507	0	17632						By MS/MS	By MS/MS	By MS/MS		By matching	By MS/MS		By MS/MS	By MS/MS	By MS/MS	0	0	0	0	0	2021-03-09	2021-05-06	2021-05-06	0	2021-06-02	2021-08-11	0	2021-05-08	2021-09-05	2021-05-08	74367000	0	0	0	0	0	13438000	20933000	10170000	0	505530	7376400	0	5320000	2810500	13814000	18	4131500	0	0	0	0	0	746530	1163000	564990	0	409800	767420	28085	0	295550	156140	225845	0	0	0	0	0	3305497133	514954947	25016715	0	1814518807	33979942	0.124355199	0	0	0	0	0	0	16634000	15530000	12372000	0	0	7106100	0	14624000	0	13980000	0	0	0	0	0	3	2	2	0	0	4	0	2	1	3	17				873	1866;7313;14427;16754	True;True;True;True	1993;7773;15399;18013	21899;21900;21901;21902;21903;21904;84919;84920;84921;84922;84923;171299;171300;171301;171302;171303;197782;197783;197784;197785	14553;14554;14555;14556;14557;56368;56369;56370;56371;112619;112620;112621;112622;129707;129708;129709;129710	14556;56370;112620;129710	877;878	85;87	-1	P15289
P15311	P15311	23	11	10	Ezrin	EZR	sp|P15311|EZRI_HUMAN Ezrin OS=Homo sapiens OX=9606 GN=EZR PE=1 SV=4	1	23	11	10	17	17	16	18	19	18	19	14	15	15	16	17	17	18	19	6	5	6	7	7	6	8	5	5	6	6	6	7	7	7	6	5	5	7	7	6	8	5	5	5	6	5	6	7	7	35.3	2021-03-21	20	69412	586	586	0	28254	By MS/MS	By MS/MS	By MS/MS	By MS/MS	By MS/MS	By MS/MS	By MS/MS	By MS/MS	By MS/MS	By MS/MS	By MS/MS	By MS/MS	By MS/MS	By MS/MS	By MS/MS	2021-05-26	2021-05-23	2021-08-20	2021-06-27	2021-08-27	2021-03-26	2021-01-31	2021-09-18	2021-02-22	2021-03-20	23	2021-07-21	2021-04-24	2021-06-27	2021-05-29	1656100000	42992000	93954000	177440000	249490000	54628000	172130000	152720000	44276000	45704000	15142000	171350000	81328000	28183000	77061000	249730000	37	44760000	1161900	2539300	4795800	1476400	6743000	4652200	4127500	1196600	1235200	4631200	6749400	409240	2198000	761700	2082700	1422200	0.816973703	1785473211	3372099564	103810997	4741245957	3271129236	2902193784	0.841372521	0.868513571	3256363381	4745746027	0.287751371	1545492898	101760000	101580000	136220000	107490000	88462000	111210000	204360000	98788000	77123000	120320000	133670000	90314000	141440000	115670000	218070000	5	6	4	7	4	7	5	4	4	5	6	5	5	4	7	78				874	1196;1469;1679;1819;5058;6716;6717;8967;8988;9340;10549;10646;11000;11890;15095;15096;16464;16497;16728;17114;18036;18782;23060	True;True;False;True;True;False;False;True;True;False;False;True;False;False;False;False;False;True;True;False;True;True;False	1274;1562;1800;1946;5371;7141;7142;9505;9527;9528;9903;11190;11291;11657;11658;12609;16263;16264;17709;17742;17985;18385;18386;19367;20163;24718;24719	13712;13713;13714;16752;16753;16754;16755;16756;16757;16758;16759;16760;19818;19819;19820;19821;19822;19823;19824;19825;19826;19827;19828;19829;19830;19831;19832;21424;21425;21426;21427;21428;21429;21430;21431;21432;21433;21434;21435;21436;21437;21438;21439;59265;59266;59267;59268;59269;59270;59271;59272;59273;59274;59275;59276;59277;59278;59279;59280;59281;77929;77930;77931;77932;77933;77934;77935;77936;77937;77938;77939;77940;77941;77942;77943;77944;77945;77946;77947;77948;77949;77950;77951;77952;77953;77954;77955;77956;77957;77958;77959;77960;77961;77962;77963;77964;77965;77966;77967;77968;77969;77970;77971;77972;77973;77974;77975;77976;103829;103830;103831;104002;104003;104004;104005;104006;104007;104008;104009;104010;104011;104012;104013;108043;108044;108045;108046;108047;108048;108049;108050;108051;108052;108053;108054;108055;108056;108057;108058;108059;108060;108061;108062;123202;123203;123204;123205;123206;123207;123208;123209;123210;123211;123212;123213;123214;123215;123216;123217;123218;123219;123220;123221;123222;123223;124510;124511;124512;124513;129165;129166;129167;129168;129169;129170;129171;129172;129173;129174;129175;129176;129177;129178;129179;129180;129181;129182;129183;129184;129185;129186;129187;129188;140592;140593;140594;140595;140596;140597;140598;140599;140600;140601;140602;140603;140604;140605;140606;180157;180158;180159;180160;180161;180162;180163;180164;180165;180166;180167;180168;180169;180170;180171;180172;180173;180174;180175;180176;180177;180178;180179;180180;180181;180182;180183;195102;195103;195104;195105;195106;195107;195108;195109;195110;195111;195112;195113;195114;195115;195442;195443;195444;195445;195446;195447;195448;195449;195450;195451;195452;195453;195454;195455;197551;202735;202736;202737;202738;202739;202740;202741;202742;202743;202744;202745;202746;202747;202748;202749;202750;202751;202752;202753;202754;202755;202756;213113;213114;213115;213116;213117;213118;213119;220717;220718;220719;220720;220721;220722;220723;220724;220725;220726;220727;220728;220729;220730;220731;220732;220733;220734;220735;220736;220737;220738;220739;220740;220741;220742;220743;220744;220745;220746;271309;271310;271311;271312;271313;271314;271315;271316;271317;271318;271319;271320;271321	9236;9237;11100;11101;11102;11103;13156;13157;13158;13159;13160;13161;13162;13163;13164;13165;13166;13167;13168;13169;13170;13171;14211;14212;14213;14214;14215;14216;14217;14218;14219;14220;14221;14222;14223;39137;39138;39139;39140;39141;39142;39143;39144;39145;39146;39147;39148;39149;39150;51715;51716;51717;51718;51719;51720;51721;51722;51723;51724;51725;51726;69078;69174;69175;69176;69177;69178;69179;69180;71824;71825;71826;71827;71828;71829;71830;71831;71832;71833;71834;71835;71836;71837;71838;71839;82114;82115;82116;82117;82118;82119;82120;82121;82122;82123;82124;82125;82126;82127;82128;82129;82130;82131;82944;82945;85615;85616;85617;85618;85619;85620;85621;85622;85623;85624;85625;85626;85627;92758;92759;92760;92761;92762;92763;92764;92765;92766;92767;92768;92769;92770;92771;92772;92773;92774;92775;118202;118203;118204;118205;118206;118207;118208;118209;118210;128127;128128;128129;128130;128131;128132;128392;128393;128394;128395;128396;128397;128398;128399;128400;128401;128402;128403;128404;129579;133361;133362;133363;133364;133365;133366;133367;139896;139897;144734;144735;144736;144737;144738;144739;144740;144741;144742;144743;144744;144745;144746;144747;144748;144749;144750;144751;144752;144753;144754;179020;179021;179022;179023;179024;179025;179026;179027;179028;179029;179030;179031	9236;11101;13165;14212;39137;51717;51724;69078;69175;71826;82121;82944;85627;92767;118204;118210;128128;128396;129579;133361;139896;144738;179027	879;880;881	12;200;305	-1	P15311
P15336	P15336	1	1	1	Cyclic AMP-dependent transcription factor ATF-2	ATF2	sp|P15336|ATF2_HUMAN Cyclic AMP-dependent transcription factor ATF-2 OS=Homo sapiens OX=9606 GN=ATF2 PE=1 SV=4	1	1	1	1	0	0	0	0	0	0	1	0	0	0	0	0	0	0	0	0	0	0	0	0	0	1	0	0	0	0	0	0	0	0	0	0	0	0	0	0	1	0	0	0	0	0	0	0	0	3	3	3	54537	505	505	0.00033146	23775							By MS/MS									0	0	0	0	0	0	3	0	0	0	0	0	0	0	0	2646900	0	0	0	0	0	0	2646900	0	0	0	0	0	0	0	0	22	120310	0	0	0	0	0	0	120310	0	0	0	0	0	0	0	0	0	#DIV/0!	#DIV/0!	#DIV/0!	#DIV/0!	#DIV/0!	#DIV/0!	#DIV/0!	#DIV/0!	#DIV/0!	#DIV/0!	#DIV/0!	#DIV/0!	#DIV/0!	0	0	0	0	0	0	0	0	0	0	0	0	0	0	0	0	0	0	0	0	0	1	0	0	0	0	0	0	0	0	1				875	14863	TRUE	16018	177621	116531	116531			-1	P15336
P15374	P15374	5	5	5	Ubiquitin carboxyl-terminal hydrolase isozyme L3	UCHL3	sp|P15374|UCHL3_HUMAN Ubiquitin carboxyl-terminal hydrolase isozyme L3 OS=Homo sapiens OX=9606 GN=UCHL3 PE=1 SV=1	1	5	5	5	4	4	3	4	4	5	5	4	4	3	4	1	2	3	4	4	4	3	4	4	5	5	4	4	3	4	1	2	3	4	4	4	3	4	4	5	5	4	4	3	4	1	2	3	4	2021-03-31	2021-03-31	2021-03-31	26182	230	230	0	11146	By MS/MS	By MS/MS	By MS/MS	By MS/MS	By MS/MS	By MS/MS	By MS/MS	By MS/MS	By MS/MS	By matching	By MS/MS	By matching	By MS/MS	By MS/MS	By MS/MS	2021-02-25	2021-02-25	2021-03-21	2021-02-25	2021-02-25	2021-03-31	2021-03-31	2021-02-25	2021-02-25	2021-03-18	2021-02-25	2021-07-08	2021-06-12	2021-03-18	2021-02-25	264670000	22654000	10804000	10664000	17868000	30514000	21359000	47298000	21935000	20553000	2263300	15057000	1700500	5935000	11553000	24507000	14	18905000	1618200	771680	761680	2179600	1276300	1525600	3378400	1566800	1468100	1075500	1750500	161660	121460	423930	825220	624575	25908818	1235528159	1219517272	3489733018	2043469559	2442620982	54091182	2508585838	235055838	172197094	280270584	0.258832006	0.194468238	15146000	11444000	14306000	7859200	15180000	14331000	17060000	13427000	14518000	6693600	9849400	0	13388000	16005000	15636000	3	3	2	3	3	4	7	4	3	0	1	0	2	2	5	42				876	6312;18800;22989;23433;23883	True;True;True;True;True	6713;6714;20182;20183;24642;25106;25580	73471;73472;73473;73474;73475;73476;73477;73478;73479;73480;73481;73482;73483;73484;73485;73486;73487;73488;73489;220934;220935;270332;270333;270334;270335;270336;270337;270338;270339;270340;270341;270342;270343;270344;270345;270346;270347;270348;270349;270350;270351;270352;270353;270354;270355;270356;270357;275378;275379;275380;275381;275382;275383;275384;275385;275386;275387;275388;280589;280590;280591;280592;280593;280594;280595;280596;280597;280598;280599;280600;280601	48802;48803;48804;48805;48806;48807;48808;48809;48810;48811;48812;48813;48814;48815;48816;48817;144879;144880;178443;178444;178445;178446;178447;178448;178449;178450;178451;181724;181725;181726;181727;181728;181729;181730;181731;181732;181733;185133;185134;185135;185136;185137	48803;144879;178451;181728;185135	882;883	87;129	-1	P15374
P15498	P15498	6	6	6	Proto-oncogene vav	VAV1	sp|P15498|VAV_HUMAN Proto-oncogene vav OS=Homo sapiens OX=9606 GN=VAV1 PE=1 SV=4	1	6	6	6	4	3	3	2	2	2	4	2	3	1	1	1	2	2	6	4	3	3	2	2	2	4	2	3	1	1	1	2	2	6	4	3	3	2	2	2	4	2	3	1	1	1	2	2	6	2021-09-09	2021-09-09	2021-09-09	98313	845	845	0	11455	By MS/MS	By MS/MS	By MS/MS	By matching	By MS/MS	By MS/MS	By MS/MS	By MS/MS	By MS/MS	By MS/MS	By MS/MS	By MS/MS	By MS/MS	By MS/MS	By MS/MS	2021-09-05	2021-01-04	2021-01-04	2021-01-03	2021-01-03	2021-02-02	2021-09-06	2021-01-03	2021-01-04	2021-02-01	2021-02-01	2021-02-01	2021-02-02	2021-02-02	2021-09-09	140010000	13284000	9873500	10675000	10613000	10662000	8853700	17934000	8123100	9107500	2150100	6240300	4597100	4424900	756080	22719000	59	2373100	225150	167350	180940	180710	179880	150060	303970	137680	154360	105770	385070	36442	77917	74999	12815	43907	5127883937	3811465142	4120982987	4115744642	409684105	3417678275	6923041884	3135718678	3515612545	2408955292	877012777	0.829981552	1774591751	11304000	17764000	11769000	7711700	10136000	10994000	10505000	9549100	7634000	0	0	0	12008000	0	17937000	1	2	2	0	2	1	2	1	1	1	1	1	1	1	5	22				877	547;824;7733;16392;17764;18261	True;True;True;True;True;True	577;879;8212;17637;19075;19604	6273;9570;9571;9572;9573;9574;9575;9576;9577;9578;9579;9580;9581;9582;9583;9584;90002;90003;194380;194381;210097;210098;210099;210100;210101;210102;210103;210104;210105;215491;215492;215493;215494;215495;215496;215497;215498;215499	4330;6542;6543;6544;6545;6546;6547;6548;6549;6550;6551;6552;6553;6554;59531;127729;127730;137847;137848;141388;141389;141390	4330;6545;59531;127730;137848;141388	884	185	-1	P15498
P15531	P15531	7	3	3	Nucleoside diphosphate kinase A	NME1	sp|P15531|NDKA_HUMAN Nucleoside diphosphate kinase A OS=Homo sapiens OX=9606 GN=NME1 PE=1 SV=1	1	7	3	3	7	6	6	7	7	6	7	7	6	7	7	6	6	6	7	3	3	3	3	3	3	3	3	2	3	3	3	3	3	3	3	3	3	3	3	3	3	3	2	3	3	3	3	3	3	47.4	2021-04-22	2021-04-22	17149	152	152	0	64803	By MS/MS	By MS/MS	By MS/MS	By MS/MS	By MS/MS	By MS/MS	By MS/MS	By MS/MS	By MS/MS	By MS/MS	By MS/MS	By MS/MS	By MS/MS	By MS/MS	By MS/MS	47.4	46.7	46.7	47.4	47.4	46.7	47.4	47.4	40.8	47.4	47.4	46.7	46.7	46.7	47.4	417730000	27747000	11124000	33768000	86722000	47212000	15138000	53614000	24621000	2891100	9551200	23080000	26499000	11550000	15659000	28556000	12	34811000	2312300	926990	2814000	3934300	7226800	1261500	4467800	2051800	240930	1923300	2379700	795940	2208200	962510	1304900	1133705	2039595838	0.817664207	2482127185	3470303121	6374497775	1112723327	3940884092	1809818251	0.212515602	1696473068	209904693	0.702069762	194777301	28153000	23801000	42662000	50863000	33875000	38843000	40051000	23370000	0	35956000	22819000	42982000	36202000	36637000	31957000	2	1	2	3	1	1	2	2	1	3	2	4	3	1	2	30				878	3562;6403;7742;7743;15059;19841;22447	True;True;False;False;True;False;False	3794;6809;8222;8223;16225;21277;24059;24060	41677;41678;41679;41680;41681;41682;41683;41684;41685;41686;41687;41688;41689;41690;41691;74424;74425;74426;74427;74428;74429;74430;74431;74432;74433;74434;74435;74436;74437;90100;90101;90102;90103;90104;90105;90106;90107;90108;90109;90110;90111;90112;90113;90114;90115;90116;90117;90118;90119;90120;90121;90122;90123;179689;179690;179691;179692;179693;179694;179695;179696;179697;179698;179699;179700;179701;179702;179703;179704;179705;179706;179707;179708;179709;179710;179711;179712;232252;232253;232254;232255;232256;232257;232258;232259;232260;232261;232262;232263;232264;232265;232266;232267;232268;232269;232270;232271;232272;232273;232274;232275;232276;232277;232278;232279;232280;232281;232282;232283;232284;232285;232286;232287;232288;232289;232290;263953;263954;263955;263956;263957;263958;263959;263960;263961;263962;263963;263964;263965;263966;263967;263968;263969;263970;263971;263972;263973;263974;263975;263976;263977;263978;263979;263980;263981;263982;263983;263984;263985;263986;263987;263988;263989;263990	27701;49420;49421;49422;49423;49424;59601;59602;59603;59604;59605;59606;59607;59608;59609;59610;59611;117921;117922;117923;117924;117925;117926;117927;117928;117929;117930;117931;117932;117933;117934;117935;117936;117937;117938;117939;117940;117941;117942;117943;117944;117945;152493;152494;152495;152496;152497;152498;152499;152500;152501;152502;152503;152504;152505;152506;152507;152508;152509;152510;152511;152512;152513;152514;152515;152516;152517;152518;152519;152520;152521;152522;174424;174425;174426;174427;174428;174429;174430;174431;174432;174433;174434;174435;174436;174437;174438;174439;174440;174441;174442;174443;174444;174445;174446	27701;49422;59602;59606;117921;152509;174425	885;886	41;90	-1	P15531
P15586	P15586	3	3	3	N-acetylglucosamine-6-sulfatase	GNS	sp|P15586|GNS_HUMAN N-acetylglucosamine-6-sulfatase OS=Homo sapiens OX=9606 GN=GNS PE=1 SV=3	1	3	3	3	3	3	3	2	3	3	3	3	1	1	3	3	2	2	3	3	3	3	2	3	3	3	3	1	1	3	3	2	2	3	3	3	3	2	3	3	3	3	1	1	3	3	2	2	3	6	6	6	62081	552	552	0	45693	By MS/MS	By MS/MS	By MS/MS	By MS/MS	By MS/MS	By MS/MS	By MS/MS	By MS/MS	By matching	By matching	By MS/MS	By MS/MS	By MS/MS	By MS/MS	By MS/MS	6	6	6	2021-08-03	6	6	6	6	2021-06-01	2021-02-02	6	6	2021-08-03	2021-08-03	6	95889000	7998800	5099000	13498000	6275800	7957700	6507000	7800300	6997700	5244900	222050	7313800	5309300	1906900	2559800	11198000	27	3551500	296250	188850	499920	294730	232440	241000	288900	259180	194250	270880	414750	8223.9	196640	70627	94807	82717	358148869	2283085702	6043739497	3563112782	2810063228	2913548605	3492631503	3133334139	2348368534	3274780275	5014084166	0.099422126	2377262231	5565700	6534600	11350000	4303600	5027100	7074200	5462400	5002600	0	0	5303300	5886300	5488700	5644400	8745900	1	1	1	1	2	3	2	1	0	0	1	1	1	0	2	17				879	786;9979;17627	True;True;True	837;10587;18931	9098;9099;9100;9101;9102;9103;9104;9105;9106;9107;9108;9109;9110;9111;116540;116541;116542;116543;116544;116545;116546;116547;116548;116549;116550;116551;116552;116553;208557;208558;208559;208560;208561;208562;208563;208564;208565;208566	6209;6210;6211;77849;77850;77851;77852;77853;77854;77855;77856;77857;77858;77859;136842;136843;136844	6209;77859;136842			-1	P15586
P15848	P15848	1	1	1	Arylsulfatase B	ARSB	sp|P15848|ARSB_HUMAN Arylsulfatase B OS=Homo sapiens OX=9606 GN=ARSB PE=1 SV=1	1	1	1	1	0	1	1	1	0	1	1	1	1	1	1	1	1	1	1	0	1	1	1	0	1	1	1	1	1	1	1	1	1	1	0	1	1	1	0	1	1	1	1	1	1	1	1	1	1	2021-09-01	2021-09-01	2021-09-01	59687	533	533	0.0069348	12239		By matching	By MS/MS	By MS/MS		By matching	By MS/MS	By matching	By MS/MS	By MS/MS	By MS/MS	By MS/MS	By MS/MS	By MS/MS	By MS/MS	0	2021-09-01	2021-09-01	2021-09-01	0	2021-09-01	2021-09-01	2021-09-01	2021-09-01	2021-09-01	2021-09-01	2021-09-01	2021-09-01	2021-09-01	2021-09-01	28287000	0	377920	1076300	6277200	0	1512300	2990300	2184400	2047500	1266900	4394400	995390	1013500	875160	3275800	34	831970	0	11115	31655	0	184620	44479	87949	64246	60221	129250	96346	37261	29276	29808	25740	27774	0	0.400194426	1139735004	0	6647224022	1601461799	3166594657	2313170591	2168250882	4653632894	3468927774	1341578455	1054079355	0	0	0	0	0	0	0	0	0	0	0	0	0	0	0	0	0	1	1	0	0	1	0	1	1	1	1	1	1	1	10				880	20077	TRUE	21526	235157;235158;235159;235160;235161;235162;235163;235164;235165;235166;235167;235168;235169	154501;154502;154503;154504;154505;154506;154507;154508;154509;154510	154501			-1	P15848
P15880	P15880	7	7	7	40S ribosomal protein S2	RPS2	sp|P15880|RS2_HUMAN 40S ribosomal protein S2 OS=Homo sapiens OX=9606 GN=RPS2 PE=1 SV=2	1	7	7	7	7	7	5	5	5	6	6	5	5	3	5	6	5	7	7	7	7	5	5	5	6	6	5	5	3	5	6	5	7	7	7	7	5	5	5	6	6	5	5	3	5	6	5	7	7	29	29	29	31324	293	293	0	10875	By MS/MS	By MS/MS	By MS/MS	By MS/MS	By MS/MS	By MS/MS	By MS/MS	By MS/MS	By MS/MS	By MS/MS	By MS/MS	By MS/MS	By MS/MS	By MS/MS	By MS/MS	29	29	2021-08-20	2021-01-18	2021-01-18	2021-06-24	2021-06-24	2021-01-18	2021-01-18	2021-02-10	2021-01-18	2021-06-24	2021-02-21	29	29	1199100000	114380000	62149000	104510000	82636000	97697000	78959000	167090000	73654000	67391000	10317000	55555000	23581000	38731000	40674000	181780000	22	54504000	5198900	2825000	4750200	4440800	3756200	3589000	7595200	3347900	3063200	2525200	8262600	468960	1071900	1760500	1848800	1804650	2880835619	1565400493	263220015	2460754163	2081400826	1988751281	4208683124	1855151969	1697392846	1399274097	4578505527	0.259862023	0.593965589	51450000	56140000	63643000	27400000	40447000	34934000	48373000	39573000	31902000	28710000	31009000	19903000	49728000	35333000	73386000	4	4	5	4	5	2	5	6	4	2	4	2	3	2	5	57				881	569;2222;5451;8241;18276;18750;21133	True;True;True;True;True;True;True	601;602;2373;5801;8752;19620;20130;22649	6577;6578;6579;6580;6581;6582;6583;6584;6585;6586;6587;6588;6589;6590;6591;6592;6593;26031;26032;26033;26034;26035;26036;26037;26038;26039;26040;26041;26042;26043;26044;26045;26046;26047;26048;26049;26050;26051;26052;26053;26054;26055;26056;26057;26058;26059;26060;63516;63517;63518;63519;63520;63521;63522;63523;63524;95218;95219;95220;95221;95222;95223;95224;95225;95226;95227;95228;95229;95230;95231;95232;215639;215640;215641;215642;215643;220392;220393;220394;220395;220396;220397;220398;220399;220400;220401;220402;220403;220404;220405;220406;220407;220408;220409;220410;220411;220412;220413;220414;220415;220416;247694;247695;247696;247697;247698;247699;247700;247701;247702;247703;247704;247705;247706;247707	4558;4559;4560;4561;17404;17405;17406;17407;17408;17409;17410;17411;17412;17413;17414;17415;17416;17417;17418;41827;62795;62796;62797;62798;62799;141479;141480;141481;144488;144489;144490;144491;144492;144493;144494;144495;144496;144497;144498;144499;144500;144501;144502;144503;144504;163581;163582;163583;163584;163585;163586;163587;163588;163589;163590;163591;163592;163593	4559;17412;41827;62799;141480;144501;163581	887	61	-1	P15880
P15907	P15907	1	1	1	Beta-galactoside alpha-2,6-sialyltransferase 1	ST6GAL1	sp|P15907|SIAT1_HUMAN Beta-galactoside alpha-2,6-sialyltransferase 1 OS=Homo sapiens OX=9606 GN=ST6GAL1 PE=1 SV=1	1	1	1	1	1	0	0	1	0	1	1	0	1	1	1	1	1	0	1	1	0	0	1	0	1	1	0	1	1	1	1	1	0	1	1	0	0	1	0	1	1	0	1	1	1	1	1	0	1	2021-05-02	2021-05-02	2021-05-02	46604	406	406	0.0069271	12125	By matching			By matching		By matching	By matching		By matching	By matching	By matching	By matching	By matching		By MS/MS	2021-05-02	0	0	2021-05-02	0	2021-05-02	2021-05-02	0	2021-05-02	2021-05-02	2021-05-02	2021-05-02	2021-05-02	0	2021-05-02	48271000	2606400	0	0	11727000	0	3658100	5339200	0	5970600	651500	5198400	1593500	1705400	0	9821100	24	2011300	108600	0	0	0	488620	152420	222470	0	248770	216600	409210	27146	66397	71059	0	35529.5	3056614926	0	0	0	1375251552	4289956234	6261557297	0	7001787247	6096342476	115174714	0.764041149	1868785094	0	0	0	0	0	0	0	0	0	0	0	0	0	0	0	0	0	0	0	0	0	0	0	0	0	0	0	0	0	1	1				882	4635	TRUE	4932	54445;54446;54447;54448;54449;54450;54451;54452;54453;54454	36029	36029			-1	P15907
P15924	P15924	23	22	22	Desmoplakin	DSP	sp|P15924|DESP_HUMAN Desmoplakin OS=Homo sapiens OX=9606 GN=DSP PE=1 SV=3	1	23	22	22	3	3	13	1	15	3	4	1	2	17	1	2	1	2	1	2	2	12	0	14	3	3	0	1	16	0	1	0	1	0	2	2	12	0	14	3	3	0	1	16	0	1	0	1	0	2021-01-09	2021-09-08	2021-09-08	331.77	2871	2871	0	28329	By matching	By matching	By MS/MS	By matching	By MS/MS	By matching	By MS/MS	By matching	By matching	By MS/MS	By matching	By matching	By matching	By MS/MS	By matching	0.8	0.8	2021-06-05	0.2	2021-02-06	2021-04-01	2021-05-01	0.2	0.9	2021-07-05	0.2	0.6	0.2	0.9	0.2	165640000	3051700	1751000	37289000	0	69762000	5873400	5126400	0	2301000	37641000	0	1623200	0	1217400	0	203	815940	15033	8625.4	183690	343660	0	28933	25253	0	11335	0	0	185420	7996	0	5997.2	2998.6	5013339558	2876475689	6125858734	1146068165	0	9648836124	8421596745	0	3780097379	0	0	6183552324	2666577736	866680	879840	5148600	0	7832400	723590	731430	0	0	60204000	0	0	0	0	0	0	0	7	0	13	0	0	0	0	13	0	0	0	0	0	33				883	643;5638;6306;7168;7445;7700;8475;9240;10259;11453;12532;12753;12868;13832;15241;16492;16535;17328;18825;20367;22275;23664;23814	True;True;True;True;True;True;True;True;True;True;True;False;True;True;True;True;True;True;True;True;True;True;True	680;5996;6706;7614;7911;8178;8995;9799;10886;12140;13284;13507;13637;14649;16418;17737;17782;18615;20209;21830;23869;25350;25509	7458;7459;7460;65368;65369;65370;73450;83075;83076;86412;86413;86414;86415;86416;86417;89616;89617;89618;89619;97909;97910;97911;106859;106860;106861;106862;106863;119727;119728;135731;135732;149235;149236;151436;151437;151438;151439;151440;151441;151442;151443;151444;151445;151446;151447;151448;151449;153143;163502;181844;195424;195425;195426;195754;205170;221246;221247;221248;238140;238141;238142;238143;238144;262111;277979;277980;277981;279532;279533	5073;42985;42986;42987;48791;55092;55093;57303;57304;59272;64664;64665;71008;79853;89644;89645;98251;98252;99733;99734;100912;107190;119245;128378;128379;128582;134704;145102;156396;173283;183441;183442;183443;183444;184466	5073;42985;48791;55093;57304;59272;64665;71008;79853;89645;98251;99734;100912;107190;119245;128379;128582;134704;145102;156396;173283;183444;184466	888	984	-1	P15924
P15927	P15927	3	3	3	Replication protein A 32 kDa subunit	RPA2	sp|P15927|RFA2_HUMAN Replication protein A 32 kDa subunit OS=Homo sapiens OX=9606 GN=RPA2 PE=1 SV=1	1	3	3	3	1	2	2	1	2	1	3	3	2	1	3	0	2	2	2	1	2	2	1	2	1	3	3	2	1	3	0	2	2	2	1	2	2	1	2	1	3	3	2	1	3	0	2	2	2	2021-05-18	2021-05-18	2021-05-18	29247	270	270	0	76247	By MS/MS	By MS/MS	By MS/MS	By MS/MS	By matching	By MS/MS	By MS/MS	By MS/MS	By MS/MS	By matching	By MS/MS		By MS/MS	By MS/MS	By MS/MS	2021-09-05	2021-04-10	2021-04-10	2021-09-05	2021-04-10	2021-09-05	2021-05-18	2021-05-18	2021-06-12	2021-04-04	2021-05-18	0	2021-06-12	2021-04-10	2021-04-10	127760000	941880	1063900	3550600	2612700	3851400	3593700	14065000	11788000	9923700	526120	8064100	0	5481800	22009000	40286000	12	10647000	78490	88657	295880	320950	217730	299470	1172100	982350	826970	672010	3357200	43843	0	456810	1834100	1145455	0.068522989	0.077398938	0.258307834	0.280194333	0.190081671	0.26144196	1023261499	0.857606803	0.72195765	0.586675164	2930887726	0.03827562	0	0	0	8411800	0	6880300	0	8540800	10512000	8323900	0	7944000	0	13152000	0	0	1	2	1	0	0	1	4	3	0	0	1	0	1	3	1	18				884	9031;9372;16111	True;True;True	9574;9575;9576;9936;17342	104541;104542;104543;104544;104545;104546;104547;104548;104549;104550;104551;104552;104553;104554;108534;108535;108536;108537;108538;108539;108540;108541;108542;108543;108544;191596;191597;191598;191599;191600	69581;69582;69583;69584;69585;69586;69587;69588;69589;72160;72161;72162;72163;72164;72165;72166;72167;72168;125996;125997	69583;72165;125996	889;890	97;102	-1	P15927
P15954	P15954	1	1	1	Cytochrome c oxidase subunit 7C, mitochondrial	COX7C	sp|P15954|COX7C_HUMAN Cytochrome c oxidase subunit 7C, mitochondrial OS=Homo sapiens OX=9606 GN=COX7C PE=1 SV=1	1	1	1	1	1	1	0	1	1	1	1	0	0	1	1	1	1	1	1	1	1	0	1	1	1	1	0	0	1	1	1	1	1	1	1	1	0	1	1	1	1	0	0	1	1	1	1	1	1	2021-03-14	2021-03-14	2021-03-14	72454	63	63	0.0028474	13748	By MS/MS	By MS/MS		By MS/MS	By MS/MS	By MS/MS	By MS/MS			By MS/MS	By MS/MS	By MS/MS	By matching	By matching	By MS/MS	2021-03-14	2021-03-14	0	2021-03-14	2021-03-14	2021-03-14	2021-03-14	0	0	2021-03-14	2021-03-14	2021-03-14	2021-03-14	2021-03-14	2021-03-14	309580000	17641000	8804900	0	55527000	57365000	24880000	27743000	0	0	14252000	30214000	33793000	7420200	7315100	24625000	6	51597000	2940200	1467500	0	9560800	9254400	4146600	4623800	0	0	5035700	4104200	2375400	5632100	1236700	1219200	1227950	2394397166	1195081233	0	7785984771	7536463211	3376847592	3765462763	0	0	4100899874	3342318498	1934443585	4586587402	0	0	0	0	0	0	0	0	0	0	0	0	0	0	0	1	0	0	1	1	1	1	0	0	1	2	1	0	0	1	10				885	15238	TRUE	16414	181806;181807;181808;181809;181810;181811;181812;181813;181814;181815;181816;181817	119216;119217;119218;119219;119220;119221;119222;119223;119224;119225	119221			-1	P15954
P16070	P16070	3	3	3	CD44 antigen	CD44	sp|P16070|CD44_HUMAN CD44 antigen OS=Homo sapiens OX=9606 GN=CD44 PE=1 SV=3	1	3	3	3	0	0	3	0	0	0	0	0	0	0	0	0	0	0	0	0	0	3	0	0	0	0	0	0	0	0	0	0	0	0	0	0	3	0	0	0	0	0	0	0	0	0	0	0	0	5	5	5	81537	742	742	0	52417			By MS/MS													0	0	5	0	0	0	0	0	0	0	0	0	0	0	0	15200000	0	0	15200000	0	0	0	0	0	0	0	0	0	0	0	0	31	490320	0	0	490320	0	0	0	0	0	0	0	0	0	0	0	0	0	#DIV/0!	#DIV/0!	#DIV/0!	#DIV/0!	#DIV/0!	#DIV/0!	#DIV/0!	#DIV/0!	#DIV/0!	#DIV/0!	#DIV/0!	#DIV/0!	#DIV/0!	0	0	0	0	0	0	0	0	0	0	0	0	0	0	0	0	0	3	0	0	0	0	0	0	0	0	0	0	0	0	3				886	5526;13931;15258	True;True;True	5880;5881;14753;16435	64227;64228;164649;182003	42269;42270;107891;119376	42269;107891;119376	891;892	725;738	-1	P16070
