## Supplementary material for "A proteogenomic tool uncovers protein markers for human microglial states": Table S2B_HMC3 Proteomics (part 3 of 3)

### Sheet: HMC3 Proteomics (continued)
Protein IDs	Majority protein IDs	Peptide counts (all)	Peptide counts (razor+unique)	Peptide counts (unique)	Protein names	Gene names	Fasta headers	Number of proteins	Peptides	Razor + unique peptides	Unique peptides	Peptides 10310236_AWS_20200130_28May	Peptides 206030727_AWS_20190731_28May	Peptides 40880222_BA9GM_20200206_28May	Peptides 697_TH_20190917_28May	Peptides BWH125297_TNC_20190619_28May	Peptides MS700_BA9GM_20191023_3Jun	Peptides MS700_TH_20191023_3Jun	Peptides T5761_BA9_20190724_3Jun	Peptides T5762_BA4_20190801_3Jun	Peptides T5762_BA9_20190801_3Jun	Peptides T5762_CNVIIMN_20190801_3Jun	Peptides T5767_BA9GMProtein_20190816_3Jun	Peptides T5777_BA9_20190923_3Jun	Peptides T5777_H_20190923_3Jun	Peptides T5812_SC_20200204_3Jun	Razor + unique peptides 10310236_AWS_20200130_28May	Razor + unique peptides 206030727_AWS_20190731_28May	Razor + unique peptides 40880222_BA9GM_20200206_28May	Razor + unique peptides 697_TH_20190917_28May	Razor + unique peptides BWH125297_TNC_20190619_28May	Razor + unique peptides MS700_BA9GM_20191023_3Jun	Razor + unique peptides MS700_TH_20191023_3Jun	Razor + unique peptides T5761_BA9_20190724_3Jun	Razor + unique peptides T5762_BA4_20190801_3Jun	Razor + unique peptides T5762_BA9_20190801_3Jun	Razor + unique peptides T5762_CNVIIMN_20190801_3Jun	Razor + unique peptides T5767_BA9GMProtein_20190816_3Jun	Razor + unique peptides T5777_BA9_20190923_3Jun	Razor + unique peptides T5777_H_20190923_3Jun	Razor + unique peptides T5812_SC_20200204_3Jun	Unique peptides 10310236_AWS_20200130_28May	Unique peptides 206030727_AWS_20190731_28May	Unique peptides 40880222_BA9GM_20200206_28May	Unique peptides 697_TH_20190917_28May	Unique peptides BWH125297_TNC_20190619_28May	Unique peptides MS700_BA9GM_20191023_3Jun	Unique peptides MS700_TH_20191023_3Jun	Unique peptides T5761_BA9_20190724_3Jun	Unique peptides T5762_BA4_20190801_3Jun	Unique peptides T5762_BA9_20190801_3Jun	Unique peptides T5762_CNVIIMN_20190801_3Jun	Unique peptides T5767_BA9GMProtein_20190816_3Jun	Unique peptides T5777_BA9_20190923_3Jun	Unique peptides T5777_H_20190923_3Jun	Unique peptides T5812_SC_20200204_3Jun	Sequence coverage [%]	Unique + razor sequence coverage [%]	Unique sequence coverage [%]	Mol. weight [kDa]	Sequence length	Sequence lengths	Q-value	Score	Identification type 10310236_AWS_20200130_28May	Identification type 206030727_AWS_20190731_28May	Identification type 40880222_BA9GM_20200206_28May	Identification type 697_TH_20190917_28May	Identification type BWH125297_TNC_20190619_28May	Identification type MS700_BA9GM_20191023_3Jun	Identification type MS700_TH_20191023_3Jun	Identification type T5761_BA9_20190724_3Jun	Identification type T5762_BA4_20190801_3Jun	Identification type T5762_BA9_20190801_3Jun	Identification type T5762_CNVIIMN_20190801_3Jun	Identification type T5767_BA9GMProtein_20190816_3Jun	Identification type T5777_BA9_20190923_3Jun	Identification type T5777_H_20190923_3Jun	Identification type T5812_SC_20200204_3Jun	Sequence coverage 10310236_AWS_20200130_28May [%]	Sequence coverage 206030727_AWS_20190731_28May [%]	Sequence coverage 40880222_BA9GM_20200206_28May [%]	Sequence coverage 697_TH_20190917_28May [%]	Sequence coverage BWH125297_TNC_20190619_28May [%]	Sequence coverage MS700_BA9GM_20191023_3Jun [%]	Sequence coverage MS700_TH_20191023_3Jun [%]	Sequence coverage T5761_BA9_20190724_3Jun [%]	Sequence coverage T5762_BA4_20190801_3Jun [%]	Sequence coverage T5762_BA9_20190801_3Jun [%]	Sequence coverage T5762_CNVIIMN_20190801_3Jun [%]	Sequence coverage T5767_BA9GMProtein_20190816_3Jun [%]	Sequence coverage T5777_BA9_20190923_3Jun [%]	Sequence coverage T5777_H_20190923_3Jun [%]	Sequence coverage T5812_SC_20200204_3Jun [%]	Intensity	Intensity 10310236_AWS_20200130_28May	Intensity 206030727_AWS_20190731_28May	Intensity 40880222_BA9GM_20200206_28May	Intensity 697_TH_20190917_28May	Intensity BWH125297_TNC_20190619_28May	Intensity MS700_BA9GM_20191023_3Jun	Intensity MS700_TH_20191023_3Jun	Intensity T5761_BA9_20190724_3Jun	Intensity T5762_BA4_20190801_3Jun	Intensity T5762_BA9_20190801_3Jun	Intensity T5762_CNVIIMN_20190801_3Jun	Intensity T5767_BA9GMProtein_20190816_3Jun	Intensity T5777_BA9_20190923_3Jun	Intensity T5777_H_20190923_3Jun	Intensity T5812_SC_20200204_3Jun	iBAQ peptides	iBAQ	iBAQ_10310236_AD_AWS_1	iBAQ_206030727_AD_AWS_2	iBAQ_40880222_AD_BA9GM_1	iBAQ_BWH125297_epil_TNC_1	iBAQ_697_MS_TH_1	iBAQ_MS700_MS_BA9GM_1	iBAQ_MS700_MS_TH_2	iBAQ_T5761_ALS_BA9_1	iBAQ_T5762_ALS_BA4_1	iBAQ T5762_ALS_CNVIIMN_1	iBAQ T5812_ALS_SC_1	iBAQ T5762_ALS/FTD_BA9_1	iBAQ T5767_ALS/FTD_BA9GM_1	iBAQ T5777_CNTRL_BA9_1	iBAQ T5777_CNTRL_H_1	Avg_Cntrl	FC_iBAQ_10310236_AD_AWS_1	FC_iBAQ_206030727_AD_AWS_2	FC_iBAQ_40880222_AD_BA9GM_1	FC_iBAQ_BWH125297_epil_TNC_1	FC_iBAQ_697_MS_TH_1	FC_iBAQ_MS700_MS_BA9GM_1	FC_iBAQ_MS700_MS_TH_2	FC_iBAQ_T5761_ALS_BA9_1	FC_iBAQ_T5762_ALS_BA4_1	FC_iBAQ T5762_ALS_CNVIIMN_1	FC_iBAQ T5812_ALS_SC_1	FC_iBAQ T5762_ALS/FTD_BA9_1	FC_iBAQ T5767_ALS/FTD_BA9GM_1	LFQ_10310236_AD_AWS_1	LFQ_206030727_AD_AWS_2	LFQ_40880222_AD_BA9GM_1	LFQ_BWH125297_epil_TNC_1	LFQ_697_MS_TH_1	LFQ_MS700_MS_BA9GM_1	LFQ_MS700_MS_TH_2	LFQ_T5761_ALS_BA9_1	LFQ_T5762_ALS_BA4_1	LFQ T5762_ALS_CNVIIMN_1	LFQ T5812_ALS_SC_1	LFQ T5762_ALS/FTD_BA9_1	LFQ T5767_ALS/FTD_BA9GM_1	LFQ T5777_CNTRL_BA9_1	LFQ T5777_CNTRL_H_1	MS/MS count 10310236_AWS_20200130_28May	MS/MS count 206030727_AWS_20190731_28May	MS/MS count 40880222_BA9GM_20200206_28May	MS/MS count 697_TH_20190917_28May	MS/MS count BWH125297_TNC_20190619_28May	MS/MS count MS700_BA9GM_20191023_3Jun	MS/MS count MS700_TH_20191023_3Jun	MS/MS count T5761_BA9_20190724_3Jun	MS/MS count T5762_BA4_20190801_3Jun	MS/MS count T5762_BA9_20190801_3Jun	MS/MS count T5762_CNVIIMN_20190801_3Jun	MS/MS count T5767_BA9GMProtein_20190816_3Jun	MS/MS count T5777_BA9_20190923_3Jun	MS/MS count T5777_H_20190923_3Jun	MS/MS count T5812_SC_20200204_3Jun	MS/MS count	Only identified by site	Reverse	Potential contaminant	id	Peptide IDs	Peptide is razor	Mod. peptide IDs	Evidence IDs	MS/MS IDs	Best MS/MS	Oxidation (M) site IDs	Oxidation (M) site positions	Taxonomy IDs	Cut_majority ID
P16104;Q96QV6	P16104;Q96QV6	7;6	2;2	0;0	Histone H2AX;Histone H2A type 1-A	H2AFX;HIST1H2AA	sp|P16104|H2AX_HUMAN Histone H2AX OS=Homo sapiens OX=9606 GN=H2AX PE=1 SV=2;sp|Q96QV6|H2A1A_HUMAN Histone H2A type 1-A OS=Homo sapiens OX=9606 GN=H2AC1 PE=1 SV=3	2	7	2	0	7	6	5	7	7	6	7	6	7	7	6	6	6	7	6	2	2	1	2	2	2	2	2	2	2	2	2	2	2	2	0	0	0	0	0	0	0	0	0	0	0	0	0	0	0	54.5	21	0	15144	143	143;131	0	198.49	By MS/MS	By MS/MS	By MS/MS	By MS/MS	By MS/MS	By MS/MS	By MS/MS	By MS/MS	By MS/MS	By MS/MS	By MS/MS	By MS/MS	By MS/MS	By MS/MS	By MS/MS	54.5	34.3	49.7	54.5	54.5	34.3	54.5	34.3	54.5	54.5	34.3	34.3	34.3	54.5	34.3	17909000000	1495000000	1163100000	618610000	803950000	1202200000	1202600000	1527000000	1387700000	2041500000	7909800	2156000000	946680000	561000000	1189600000	1605800000	9	1989800000	166110000	129230000	68735000	133580000	89328000	133620000	169660000	154190000	226840000	239550000	178420000	878860	105190000	62334000	132180000	97257000	1707949042	1328747545	0.706735762	1373474403	0.918473735	1373885684	1744450271	158538717	2332377104	2463061785	1834520909	0.00903647	1081567394	1150300000	1652100000	661940000	383370000	727700000	966260000	781390000	1480800000	1647800000	12774000	2186200000	1289700000	1340500000	2224500000	1407300000	4	2	2	3	4	3	3	4	4	0	4	2	2	3	4	44				887	936;8698;8700;12597;14830;19047;21744	False;False;False;True;True;False;False	996;9226;9228;13349;15983;20439;23297	10725;10726;10727;10728;10729;10730;10731;10732;10733;10734;10735;10736;10737;10738;10739;10740;10741;10742;10743;10744;10745;10746;10747;10748;10749;10750;10751;10752;10753;10754;99951;99952;99953;99954;99955;99956;99957;99958;99959;99960;99961;99962;99963;99964;99965;99966;99967;99968;99969;99970;99971;99972;99973;99974;99975;99976;99977;99978;99979;99980;99981;99982;99983;99984;99985;99986;99987;99988;99989;99990;99991;99992;99993;99994;99995;99996;99997;99998;99999;100000;100001;100002;100003;100004;100005;100006;100007;100008;100009;100010;100011;100012;100013;100014;100015;100016;100017;100018;100019;100020;100021;100022;100023;100024;100107;100108;100109;100110;100111;100112;100113;100114;100115;100116;100117;100118;100119;100120;100121;100122;100123;100124;100125;100126;100127;100128;100129;100130;100131;100132;100133;149916;149917;149918;149919;149920;149921;149922;149923;149924;149925;149926;149927;149928;149929;149930;149931;149932;149933;149934;149935;149936;149937;149938;149939;149940;149941;149942;149943;149944;149945;177300;177301;177302;177303;177304;177305;177306;177307;177308;177309;177310;177311;177312;177313;177314;177315;177316;177317;177318;177319;177320;177321;177322;177323;223579;223580;223581;223582;223583;223584;223585;223586;223587;223588;223589;223590;223591;223592;223593;223594;223595;223596;223597;223598;223599;223600;223601;223602;223603;223604;254763;254764;254765;254766;254767;254768;254769;254770;254771	7341;7342;7343;7344;7345;7346;7347;7348;7349;7350;7351;7352;7353;7354;7355;7356;7357;7358;7359;7360;7361;7362;7363;7364;7365;7366;7367;7368;7369;7370;7371;7372;7373;7374;7375;7376;7377;7378;7379;7380;7381;7382;7383;7384;7385;7386;7387;7388;7389;7390;7391;7392;65970;65971;65972;65973;65974;65975;65976;65977;65978;65979;65980;65981;65982;65983;65984;65985;65986;65987;65988;65989;65990;65991;65992;65993;65994;65995;65996;65997;65998;65999;66000;66001;66002;66003;66004;66005;66006;66007;66008;66009;66010;66011;66012;66013;66014;66015;66016;66017;66018;66019;66020;66021;66022;66023;66024;66025;66026;66027;66028;66029;66030;66031;66032;66033;66034;66035;66036;66037;66038;66039;66040;66041;66042;66043;66044;66045;66046;66047;66048;66049;66050;66051;66052;66053;66054;66055;66056;66057;66058;66059;66060;66061;66062;66063;66064;66065;66066;66067;66068;66069;66070;66071;66072;66073;66074;66075;66076;66077;66078;66079;66080;66081;66082;66083;66084;66085;66086;66087;66088;66089;66090;66091;66092;66093;66094;66095;66096;66097;66098;66099;66100;66101;66102;66103;66104;66105;66106;66107;66108;66109;66110;66111;66112;66113;66114;66115;66116;66117;66118;66119;66120;66121;66122;66123;66124;66125;66126;66127;66128;66129;66130;66131;66132;66133;66134;66135;66136;66137;66138;66139;66140;66141;66142;66143;66144;66145;66146;66147;66148;66149;66150;66151;66152;66153;66154;66155;66156;66157;66158;66159;66160;66161;66162;66163;66164;66165;66166;66167;66168;66169;66170;66171;66172;66173;66174;66175;66176;66177;66178;66179;66180;66181;66182;66183;66184;66185;66186;66187;66188;66189;66190;66191;66192;66193;66194;66195;66196;66197;66198;66199;66200;66201;66202;66203;66204;66205;66206;66207;66208;66246;66247;66248;66249;66250;66251;66252;66253;66254;66255;66256;66257;66258;66259;66260;66261;66262;66263;66264;66265;66266;66267;66268;66269;66270;66271;98654;98655;98656;98657;98658;98659;98660;98661;98662;98663;98664;98665;98666;98667;98668;98669;98670;98671;98672;98673;98674;98675;98676;98677;98678;98679;98680;98681;98682;98683;116230;116231;116232;116233;116234;116235;116236;116237;116238;116239;116240;116241;116242;116243;146614;146615;146616;146617;146618;146619;146620;168372;168373;168374;168375;168376;168377;168378	7360;66030;66261;98679;116230;146617;168376			-1;-1	P16104	Q96QV6
P16152	P16152	11	11	9	Carbonyl reductase [NADPH] 1	CBR1	sp|P16152|CBR1_HUMAN Carbonyl reductase [NADPH] 1 OS=Homo sapiens OX=9606 GN=CBR1 PE=1 SV=3	1	11	11	9	11	10	9	9	11	8	11	10	10	6	9	7	10	8	9	11	10	9	9	11	8	11	10	10	6	9	7	10	8	9	9	8	7	7	9	6	9	8	8	4	7	5	8	6	7	49.8	49.8	39.4	30375	277	277	0	65935	By MS/MS	By MS/MS	By MS/MS	By MS/MS	By MS/MS	By MS/MS	By MS/MS	By MS/MS	By MS/MS	By MS/MS	By MS/MS	By MS/MS	By MS/MS	By MS/MS	By MS/MS	49.8	49.5	43.7	46.6	49.8	43.3	49.8	49.1	49.5	2021-04-26	49.5	37.5	49.1	39.7	49.5	1798400000	170260000	111010000	84441000	120720000	314770000	94418000	216810000	101960000	261210000	15963000	92308000	40645000	36993000	34275000	102640000	18	99912000	9459100	6167200	4691100	17487000	6706400	5245500	12045000	5664600	14512000	5128200	5702000	886840	2258000	2055200	1904200	1979700	4778047179	3115219478	2369601455	8833156539	3387583977	2649643885	608425519	2861342628	7330403597	2590392484	2880234379	0.447966864	1140576855	50259000	55549000	26008000	24435000	67519000	32658000	42326000	31843000	70608000	28786000	29464000	28309000	27638000	23222000	31596000	13	12	8	10	16	8	17	11	8	4	9	5	5	7	11	144				888	5865;6226;6563;7442;7968;10670;11937;17795;18614;18955;23201	True;True;True;True;True;True;True;True;True;True;True	6235;6624;6978;6979;7905;8467;11315;12658;19110;19111;19989;20346;24866;24867	67779;67780;67781;67782;67783;67784;67785;67786;67787;67788;67789;67790;67791;72435;72436;72437;72438;72439;72440;72441;72442;72443;72444;72445;72446;72447;72448;72449;72450;72451;72452;72453;72454;72455;72456;72457;72458;72459;76222;76223;76224;76225;76226;76227;76228;76229;76230;86365;86366;86367;86368;86369;86370;86371;86372;86373;86374;86375;86376;86377;86378;92605;92606;92607;92608;92609;92610;92611;92612;92613;92614;92615;92616;92617;92618;92619;92620;92621;92622;92623;92624;92625;92626;92627;92628;92629;92630;92631;92632;92633;92634;124782;124783;124784;124785;124786;124787;124788;141123;141124;141125;141126;141127;141128;141129;141130;141131;141132;141133;141134;141135;141136;141137;210552;210553;210554;210555;210556;210557;210558;210559;210560;210561;210562;210563;210564;210565;210566;210567;210568;210569;219191;219192;219193;219194;219195;219196;219197;219198;219199;219200;219201;219202;219203;219204;219205;219206;222653;222654;222655;222656;222657;222658;222659;222660;222661;222662;222663;222664;222665;222666;222667;273147;273148;273149;273150;273151;273152;273153;273154;273155;273156;273157;273158;273159;273160;273161;273162;273163;273164;273165;273166;273167;273168;273169;273170;273171	44520;44521;44522;44523;44524;44525;44526;44527;44528;44529;44530;44531;44532;48002;48003;48004;48005;48006;48007;48008;48009;48010;48011;48012;48013;48014;48015;48016;48017;48018;48019;48020;48021;48022;48023;48024;48025;50647;50648;50649;50650;50651;57270;57271;57272;57273;57274;57275;57276;57277;57278;61239;61240;61241;61242;61243;61244;61245;61246;61247;61248;61249;61250;61251;61252;61253;61254;61255;61256;61257;61258;61259;61260;61261;61262;61263;61264;61265;61266;61267;83204;83205;93177;93178;93179;93180;93181;93182;93183;138206;138207;138208;138209;138210;138211;138212;138213;138214;138215;138216;138217;143700;143701;143702;143703;143704;143705;143706;143707;143708;143709;143710;143711;143712;143713;143714;143715;143716;143717;143718;143719;143720;143721;143722;143723;143724;145990;145991;145992;145993;145994;145995;145996;145997;145998;145999;146000;146001;146002;146003;146004;180318;180319;180320;180321;180322;180323;180324;180325	44529;48014;50649;57272;61256;83204;93181;138207;143700;145999;180323	893;894	142;172	-1	P16152
P16157	P16157	27	27	27	Ankyrin-1	ANK1	sp|P16157|ANK1_HUMAN Ankyrin-1 OS=Homo sapiens OX=9606 GN=ANK1 PE=1 SV=3	1	27	27	27	0	4	10	4	1	3	1	4	27	5	5	1	1	1	1	0	4	10	4	1	3	1	4	27	5	5	1	1	1	1	0	4	10	4	1	3	1	4	27	5	5	1	1	1	1	2021-03-22	2021-03-22	2021-03-22	206.26	1881	1881	0	68022		By MS/MS	By MS/MS	By matching	By matching	By matching	By matching	By matching	By MS/MS	By MS/MS	By MS/MS	By matching	By matching	By matching	By matching	0	2021-07-02	2021-01-08	2021-07-02	0.7	2021-07-01	0.7	2021-09-02	2021-03-22	2021-09-03	2021-09-03	0.4	0.6	0.6	0.4	408950000	0	3276200	36377000	10600000	1300200	8046400	2059600	10320000	311020000	3440000	13747000	2206100	1633100	562640	4358300	95	4304700	0	34487	382910	13687	111580	84699	21680	108630	3273900	144710	45876	36211	23222	17191	5922.6	11556.8	0	2984130555	3313287415	118432438	9654921778	7328931884	1875951821	9399660806	2832877613	1252163229	3969610965	3133306798	2009379759	0	873590	8207600	871370	0	1009300	0	1274400	86033000	1647900	1760300	0	0	0	0	0	0	6	0	0	0	0	0	30	0	1	0	0	0	0	37				889	3609;3952;5028;5096;5247;7230;9451;10098;10238;11380;11613;11727;12600;12652;13620;16008;16661;17264;17279;18361;19480;19489;19905;20190;20560;22421;23241	True;True;True;True;True;True;True;True;True;True;True;True;True;True;True;True;True;True;True;True;True;True;True;True;True;True;True	3842;4215;5341;5409;5582;7685;10017;10714;10863;12059;12317;12438;13352;13404;14430;17235;17917;18547;18563;19706;20890;20899;21344;21641;22044;24025;24907	42078;42079;42080;46143;58958;58959;58960;58961;59665;61274;84014;84015;84016;109439;117930;117931;117932;117933;117934;119424;119425;119426;119427;119428;119429;119430;119431;119432;119433;134826;134827;134828;134829;137656;137657;137658;137659;138927;149957;149958;149959;150526;150527;161140;161141;161142;190483;196861;196862;196863;196864;204525;204675;216477;228148;228149;228272;233071;233072;236457;240350;240351;240352;240353;240354;240355;240356;263704;273638	27883;30664;38938;39404;40461;55799;72764;78701;78702;79673;89080;89081;89082;90864;90865;91703;98694;98695;99039;105728;105729;105730;125304;129214;129215;134325;134326;134414;142034;149666;149736;153116;153117;155303;157885;174272;180610	27883;30664;38938;39404;40461;55799;72764;78702;79673;89082;90865;91703;98695;99039;105729;125304;129215;134326;134414;142034;149666;149736;153117;155303;157885;174272;180610			-1	P16157
P16219	P16219	1	1	1	Short-chain specific acyl-CoA dehydrogenase, mitochondrial	ACADS	sp|P16219|ACADS_HUMAN Short-chain specific acyl-CoA dehydrogenase, mitochondrial OS=Homo sapiens OX=9606 GN=ACADS PE=1 SV=1	1	1	1	1	0	0	0	0	0	0	0	0	0	0	0	0	0	0	1	0	0	0	0	0	0	0	0	0	0	0	0	0	0	1	0	0	0	0	0	0	0	0	0	0	0	0	0	0	1	2021-02-03	2021-02-03	2021-02-03	44297	412	412	0.0069367	1225															By MS/MS	0	0	0	0	0	0	0	0	0	0	0	0	0	0	2021-02-03	0	0	0	0	0	0	0	0	0	0	0	0	0	0	0	0	21	0	0	0	0	0	0	0	0	0	0	0	0	0	0	0	0	0	#DIV/0!	#DIV/0!	#DIV/0!	#DIV/0!	#DIV/0!	#DIV/0!	#DIV/0!	#DIV/0!	#DIV/0!	#DIV/0!	#DIV/0!	#DIV/0!	#DIV/0!	0	0	0	0	0	0	0	0	0	0	0	0	0	0	0	0	0	0	0	0	0	0	0	0	0	0	0	0	0	1	1				890	10221	TRUE	10846	119275	79587	79587			-1	P16219
P16220;P18846	P16220	4;1	4;1	4;1	Cyclic AMP-responsive element-binding protein 1	CREB1	sp|P16220|CREB1_HUMAN Cyclic AMP-responsive element-binding protein 1 OS=Homo sapiens OX=9606 GN=CREB1 PE=1 SV=3	2	4	4	4	1	2	2	2	2	3	2	3	3	3	3	4	2	4	2	1	2	2	2	2	3	2	3	3	3	3	4	2	4	2	1	2	2	2	2	3	2	3	3	3	3	4	2	4	2	2021-02-16	2021-02-16	2021-02-16	35136	327	327;271	0	16682	By MS/MS	By MS/MS	By MS/MS	By MS/MS	By MS/MS	By MS/MS	By MS/MS	By MS/MS	By MS/MS	By MS/MS	By MS/MS	By MS/MS	By MS/MS	By MS/MS	By MS/MS	2021-03-04	7	7	7	2021-01-13	2021-03-07	7	2021-03-07	2021-05-13	2021-03-07	2021-03-07	2021-02-16	7	2021-02-16	7	223460000	7869900	6500800	9795800	28676000	10139000	21250000	23632000	19796000	8877900	4077800	17240000	18318000	7347300	20904000	19033000	5	44692000	1574000	1300200	1959200	2027900	5735100	4250000	4726500	3959200	1775600	3448000	3806600	815570	3663600	1469500	4180800	2825150	0.557138559	0.460223351	0.693485302	0.717802595	2030016105	1504344902	1673008513	1401412314	0.628497602	122046617	1347397483	0.288682017	1296780702	0	11110000	10234000	14195000	8651600	18440000	15210000	19658000	11519000	12167000	18311000	20010000	16544000	24645000	18488000	1	1	1	1	1	3	2	3	1	1	3	3	1	4	2	28				891	9735;10800;19555;21345	True;True;True;True	10316;11450;20972;20973;22872	113352;113353;113354;113355;113356;113357;113358;113359;113360;113361;113362;113363;113364;113365;113366;126452;126453;126454;126455;126456;126457;126458;229081;229082;229083;229084;250371;250372;250373;250374;250375;250376;250377;250378;250379;250380;250381;250382	75632;75633;75634;75635;75636;75637;75638;75639;75640;75641;75642;75643;75644;75645;75646;84159;84160;84161;84162;84163;150325;150326;165411;165412;165413;165414;165415;165416;165417	75638;84161;150326;165415	895	254	-1;-1	P16220
P16278;Q6UWU2	P16278	4;1	4;1	4;1	Beta-galactosidase	GLB1	sp|P16278|BGAL_HUMAN Beta-galactosidase OS=Homo sapiens OX=9606 GN=GLB1 PE=1 SV=2	2	4	4	4	2	2	3	3	2	2	4	2	1	0	2	3	3	1	3	2	2	3	3	2	2	4	2	1	0	2	3	3	1	3	2	2	3	3	2	2	4	2	1	0	2	3	3	1	3	2021-07-07	2021-07-07	2021-07-07	76074	677	677;654	0	85366	By MS/MS	By MS/MS	By MS/MS	By MS/MS	By MS/MS	By MS/MS	By MS/MS	By MS/MS	By matching		By MS/MS	By MS/MS	By MS/MS	By MS/MS	By MS/MS	2021-08-03	2021-08-03	2021-06-05	2021-06-05	2021-07-03	2021-08-03	2021-07-07	2021-08-03	2021-06-01	0	2021-08-03	2021-06-05	2021-09-05	2021-02-02	2021-06-05	89696000	6632100	3294600	5463800	13563000	4642600	4838000	13035000	3211600	1834200	0	6221300	7042900	4144900	1683300	14089000	29	3093000	228690	113610	188410	160090	467700	166830	449470	110750	63249	214530	485830	0	242860	142930	58046	100488	2275794125	1130582756	1874950243	1593125547	4654287079	1660198233	4472872383	1102121646	0.629418438	2134881777	4834706632	0	2416805987	7158200	6386900	8600100	5957300	6269300	5065500	7462100	0	0	0	6474900	10518000	9151500	0	11414000	2	2	2	3	2	2	3	1	0	0	2	3	3	2	3	30				892	2609;8037;19692;22560	True;True;True;True	2772;8538;21117;24186	30529;30530;30531;30532;30533;30534;30535;30536;30537;30538;30539;30540;93234;93235;93236;93237;93238;230510;230511;230512;265588;265589;265590;265591;265592;265593;265594;265595;265596;265597;265598;265599;265600	20372;20373;20374;20375;20376;20377;20378;20379;20380;20381;20382;20383;20384;20385;61625;61626;61627;61628;151260;151261;175503;175504;175505;175506;175507;175508;175509;175510;175511;175512;175513	20376;61628;151260;175507			-1;-1	P16278
P16284	P16284	2	2	2	Platelet endothelial cell adhesion molecule	PECAM1	sp|P16284|PECA1_HUMAN Platelet endothelial cell adhesion molecule OS=Homo sapiens OX=9606 GN=PECAM1 PE=1 SV=2	1	2	2	2	0	1	1	0	0	0	2	0	0	0	0	0	0	0	0	0	1	1	0	0	0	2	0	0	0	0	0	0	0	0	0	1	1	0	0	0	2	0	0	0	0	0	0	0	0	2021-07-03	2021-07-03	2021-07-03	82521	738	738	0.00035689	29198		By MS/MS	By matching				By MS/MS									0	2021-02-02	2021-05-01	0	0	0	2021-07-03	0	0	0	0	0	0	0	0	5419400	0	0	1236000	0	0	0	4183400	0	0	0	0	0	0	0	0	47	115310	0	0	26298	0	0	0	89009	0	0	0	0	0	0	0	0	0	#DIV/0!	#DIV/0!	#DIV/0!	#DIV/0!	#DIV/0!	#DIV/0!	#DIV/0!	#DIV/0!	#DIV/0!	#DIV/0!	#DIV/0!	#DIV/0!	#DIV/0!	0	0	0	0	0	0	0	0	0	0	0	0	0	0	0	0	1	0	0	0	0	2	0	0	0	0	0	0	0	0	3				893	3530;19130	True;True	3760;20522	41369;41370;224464;224465	27526;27527;147231	27526;147231			-1	P16284
P16298	P16298	6	2	2	Serine/threonine-protein phosphatase 2B catalytic subunit beta isoform	PPP3CB	sp|P16298|PP2BB_HUMAN Serine/threonine-protein phosphatase 2B catalytic subunit beta isoform OS=Homo sapiens OX=9606 GN=PPP3CB PE=1 SV=2	1	6	2	2	3	3	3	6	5	5	4	4	2	3	4	5	5	4	4	2	1	2	2	2	2	2	2	1	1	2	2	2	1	1	2	1	2	2	2	2	2	2	1	1	2	2	2	1	1	2021-04-16	2021-05-05	2021-05-05	59024	524	524	0	96395	By MS/MS	By MS/MS	By MS/MS	By MS/MS	By MS/MS	By MS/MS	By MS/MS	By MS/MS	By MS/MS	By MS/MS	By MS/MS	By MS/MS	By MS/MS	By MS/MS	By MS/MS	2021-08-07	2021-09-06	2021-04-07	2021-04-16	2021-05-11	2021-05-11	2021-07-09	2021-07-09	2021-08-04	2021-09-06	2021-07-09	2021-05-11	2021-05-11	2021-06-08	2021-06-08	110640000	7007800	783360	5104700	15437000	11242000	4346900	11089000	24670000	13001000	1237200	9261200	4052700	2349000	0	1061500	27	4097900	259550	29013	189060	416370	571740	161000	410690	913710	481520	343010	39316	45824	150100	86999	0	43499.5	596673525	0.666973184	4346256854	9571834159	1314359935	3701191968	9441257945	2100506902	1106955252	7885377993	0.903826481	1053437396	3450614375	6750700	0	8877100	13293000	8433200	7350000	8962100	16353000	0	0	12292000	11911000	9191800	0	0	0	1	0	2	2	1	0	1	0	0	2	2	1	1	0	13				894	4346;11115;11888;13795;16819;23649	False;False;False;True;True;False	4633;11776;12607;14612;18080;25335	50904;50905;50906;50907;50908;50909;50910;50911;50912;50913;50914;50915;50916;130818;140564;140565;140566;140567;140568;140569;140570;140571;140572;140573;140574;140575;140576;163066;163067;163068;163069;163070;163071;163072;163073;163074;163075;163076;163077;163078;163079;198509;198510;198511;198512;198513;198514;198515;198516;198517;198518;198519;198520;198521;198522;198523;198524;198525;277832;277833;277834;277835;277836;277837;277838;277839	33671;33672;86676;92743;92744;92745;92746;92747;92748;92749;92750;92751;92752;106929;106930;106931;106932;106933;106934;106935;106936;106937;106938;130154;130155;130156;130157;183338	33671;86676;92751;106929;130154;183338	896	338	-1	P16298
P16333	P16333	2	2	2	Cytoplasmic protein NCK1	NCK1	sp|P16333|NCK1_HUMAN Cytoplasmic protein NCK1 OS=Homo sapiens OX=9606 GN=NCK1 PE=1 SV=1	1	2	2	2	2	1	1	2	1	2	2	0	1	0	2	0	0	0	1	2	1	1	2	1	2	2	0	1	0	2	0	0	0	1	2	1	1	2	1	2	2	0	1	0	2	0	0	0	1	2021-06-06	2021-06-06	2021-06-06	42864	377	377	0	3214	By MS/MS	By MS/MS	By MS/MS	By MS/MS	By MS/MS	By MS/MS	By MS/MS		By MS/MS		By MS/MS				By MS/MS	2021-06-06	2021-07-03	2021-07-03	2021-06-06	2021-09-02	2021-06-06	2021-06-06	0	2021-07-03	0	2021-06-06	0	0	0	2021-07-03	60968000	10790000	1676900	7425200	8445100	2428200	7357800	13076000	0	3031000	0	4548000	0	0	0	2190100	23	2650800	469110	72910	322830	105580	367180	319910	568510	0	131780	197740	95221	0	0	0	0	0	#DIV/0!	#DIV/0!	#DIV/0!	#DIV/0!	#DIV/0!	#DIV/0!	#DIV/0!	#DIV/0!	#DIV/0!	#DIV/0!	#DIV/0!	#DIV/0!	#DIV/0!	9867800	0	0	5932800	0	7884000	12003000	0	0	0	5534600	0	0	0	0	1	0	0	0	1	0	2	0	0	0	0	0	0	0	1	5				895	1725;3600	True;True	1847;3833	20444;20445;20446;20447;20448;20449;42012;42013;42014;42015;42016;42017;42018;42019;42020	13537;13538;27849;27850;27851	13538;27850			-1	P16333
P22001;P16389;Q09470;P22459;P17658	P22001;P16389;Q09470;P22459;P17658	2;2;2;1;1	2;2;2;1;1	2;2;2;1;1	Potassium voltage-gated channel subfamily A member 3;Potassium voltage-gated channel subfamily A member 2;Potassium voltage-gated channel subfamily A member 1;Potassium voltage-gated channel subfamily A member 4;Potassium voltage-gated channel subfamily A member 6	KCNA3;KCNA2;KCNA1;KCNA4;KCNA6	sp|P22001|KCNA3_HUMAN Potassium voltage-gated channel subfamily A member 3 OS=Homo sapiens OX=9606 GN=KCNA3 PE=1 SV=3;sp|P16389|KCNA2_HUMAN Potassium voltage-gated channel subfamily A member 2 OS=Homo sapiens OX=9606 GN=KCNA2 PE=1 SV=2;sp|Q09470|KCNA1_HUMA	5	2	2	2	1	0	0	2	1	0	0	0	0	1	2	0	0	0	0	1	0	0	2	1	0	0	0	0	1	2	0	0	0	0	1	0	0	2	1	0	0	0	0	1	2	0	0	0	0	2021-05-04	2021-05-04	2021-05-04	63841	575	575;499;495;653;529	0.00033047	23635	By matching			By matching	By MS/MS					By MS/MS	By MS/MS					3	0	0	2021-05-04	3	0	0	0	0	2021-06-01	2021-05-04	0	0	0	0	18147000	2915200	0	0	7525700	3013400	0	0	0	0	906300	3786100	0	0	0	0	25	725870	116610	0	0	120540	301030	0	0	0	0	151440	0	36252	0	0	0	0	#DIV/0!	#DIV/0!	#DIV/0!	#DIV/0!	#DIV/0!	#DIV/0!	#DIV/0!	#DIV/0!	#DIV/0!	#DIV/0!	#DIV/0!	#DIV/0!	#DIV/0!	0	0	0	0	0	0	0	0	0	0	0	0	0	0	0	0	0	0	0	1	0	0	0	0	1	1	0	0	0	0	3				896	15525;23165	True;True	16722;24830	185076;185077;185078;185079;272692;272693;272694	121533;121534;180034	121534;180034			-1;-1;-1;-1;-1	P22001	P16389	Q09470	P22459	P17658
P16401	P16401	11	9	9	Histone H1.5	HIST1H1B	sp|P16401|H15_HUMAN Histone H1.5 OS=Homo sapiens OX=9606 GN=H1-5 PE=1 SV=3	1	11	9	9	10	8	9	9	8	11	9	9	9	10	10	9	7	9	9	9	7	8	8	7	9	8	8	8	9	9	8	6	8	8	9	7	8	8	7	9	8	8	8	9	9	8	6	8	8	36.3	2021-07-25	2021-07-25	22.58	226	226	0	80923	By MS/MS	By MS/MS	By MS/MS	By MS/MS	By MS/MS	By MS/MS	By MS/MS	By MS/MS	By MS/MS	By MS/MS	By MS/MS	By MS/MS	By MS/MS	By MS/MS	By MS/MS	31	2021-04-27	29.2	29.2	2021-04-27	36.3	29.2	29.2	29.2	31	31	29.2	2021-04-27	29.2	29.2	16115000000	1713500000	512890000	1976700000	1070100000	1167200000	1489100000	1367000000	1253500000	1168500000	143930000	1037300000	867620000	616830000	612980000	1117900000	11	1465000000	155780000	46626000	179700000	106110000	97278000	135370000	124270000	113950000	106230000	94301000	101630000	13084000	78874000	56076000	55725000	55900500	2786737149	0.834089141	3214640298	1898194113	1740199104	2421624136	2223057039	2038443306	1900340784	1686943766	1818051717	0.234058729	1410971279	1012500000	597800000	1258400000	350540000	541910000	872420000	572100000	749770000	678610000	326430000	594320000	822740000	1296700000	778480000	654320000	15	9	11	11	9	18	11	14	14	9	13	14	12	12	13	185				897	1222;1223;2242;8237;10542;10561;14993;14994;17788;17789;18472	True;True;True;False;True;True;True;True;True;True;False	1300;1301;2395;8748;11182;11202;16152;16153;19102;19103;19104;19822	14087;14088;14089;14090;14091;14092;14093;14094;14095;14096;14097;14098;14099;14100;14101;14102;14103;14104;14105;14106;14107;14108;14109;14110;14111;14112;14113;14114;14115;14116;14117;14118;14119;14120;14121;14122;14123;14124;26281;26282;26283;26284;26285;26286;26287;26288;26289;26290;26291;26292;26293;26294;26295;95160;123081;123082;123083;123084;123085;123086;123087;123088;123089;123090;123091;123092;123093;123094;123095;123096;123097;123098;123099;123100;123101;123102;123103;123104;123105;123106;123107;123108;123109;123110;123111;123112;123113;123114;123115;123116;123117;123118;123119;123381;123382;123383;123384;123385;123386;123387;123388;123389;123390;123391;123392;123393;123394;123395;123396;123397;123398;123399;123400;123401;123402;123403;123404;123405;123406;123407;123408;123409;123410;123411;123412;123413;123414;123415;123416;123417;123418;123419;178997;178998;178999;179000;179001;179002;179003;179004;179005;179006;179007;179008;179009;179010;179011;179012;179013;179014;179015;179016;179017;179018;179019;179020;179021;179022;179023;179024;179025;179026;179027;210465;210466;210467;210468;210469;210470;210471;210472;210473;210474;210475;210476;210477;210478;210479;210480;210481;210482;210483;210484;210485;210486;210487;210488;210489;210490;210491;210492;210493;210494;210495;210496;210497;210498;217534;217535;217536;217537;217538;217539;217540;217541;217542;217543;217544;217545;217546;217547;217548;217549;217550;217551;217552;217553;217554;217555;217556;217557;217558;217559;217560;217561;217562;217563;217564;217565;217566;217567;217568;217569;217570;217571;217572;217573;217574;217575;217576;217577;217578	9479;9480;9481;9482;9483;9484;9485;9486;9487;9488;9489;9490;9491;9492;9493;9494;9495;9496;9497;9498;9499;9500;9501;9502;9503;9504;9505;9506;9507;9508;9509;9510;9511;9512;17551;17552;17553;17554;17555;17556;17557;17558;17559;17560;17561;17562;17563;17564;17565;17566;17567;62742;82060;82061;82062;82063;82064;82065;82066;82067;82068;82069;82070;82071;82072;82073;82074;82075;82076;82077;82078;82079;82080;82269;82270;82271;82272;82273;82274;82275;82276;82277;82278;82279;82280;82281;82282;82283;82284;82285;82286;82287;82288;82289;82290;82291;82292;82293;82294;82295;82296;82297;82298;82299;82300;82301;82302;82303;82304;82305;82306;82307;82308;82309;82310;82311;82312;82313;82314;82315;82316;82317;82318;117452;117453;117454;117455;117456;117457;117458;117459;117460;117461;117462;117463;117464;117465;117466;117467;117468;117469;117470;117471;117472;117473;117474;117475;117476;117477;117478;117479;117480;138121;138122;138123;138124;138125;138126;138127;138128;138129;138130;138131;138132;138133;138134;138135;138136;138137;138138;138139;138140;138141;138142;138143;138144;138145;138146;138147;138148;138149;138150;138151;138152;138153;138154;138155;142694;142695;142696;142697;142698;142699;142700;142701	9481;9509;17564;62742;82063;82283;117454;117471;138136;138153;142697			-1	P16401
P16402	P16402	15	2	2	Histone H1.3	HIST1H1D	sp|P16402|H13_HUMAN Histone H1.3 OS=Homo sapiens OX=9606 GN=H1-3 PE=1 SV=2	1	15	2	2	14	12	12	14	12	14	14	13	13	13	13	11	11	11	13	2	1	1	2	1	2	2	2	2	1	2	1	1	1	2	2	1	1	2	1	2	2	2	2	1	2	1	1	1	2	38.5	9	9	22.35	221	221	0	15139	By MS/MS	By MS/MS	By MS/MS	By MS/MS	By MS/MS	By MS/MS	By MS/MS	By MS/MS	By MS/MS	By MS/MS	By MS/MS	By MS/MS	By MS/MS	By MS/MS	By MS/MS	33	31.2	31.2	33	31.2	38.5	33	33	33	31.2	33	2021-03-30	31.2	2021-03-30	33	2933300000	311430000	126850000	267760000	177270000	229410000	198860000	171430000	266300000	242820000	28601000	294240000	177020000	92764000	177550000	171040000	12	244440000	25952000	10571000	22313000	19117000	14772000	16571000	14286000	22192000	20235000	24520000	14253000	2383400	14752000	7730300	14796000	11263150	2304151148	0.938547387	1981062136	1697304928	131153363	1471258041	1268384067	1970319138	179656668	2177010872	1265454158	0.211610429	1309757927	309680000	0	0	207620000	0	299500000	0	821480000	296220000	0	630920000	0	0	0	146260000	4	2	2	3	3	4	3	4	2	2	2	2	2	3	3	41				898	1216;1217;2033;5421;5422;8237;10540;10541;10558;17110;17790;17791;18025;18026;18472	False;False;False;False;False;False;False;False;False;False;True;True;False;False;False	1294;1295;2170;5770;5771;8748;11180;11181;11199;18381;19105;19106;19354;19355;19822	13972;13973;13974;13975;13976;13977;13978;13979;13980;13981;13982;13983;13984;13985;13986;13987;13988;13989;13990;13991;13992;13993;13994;13995;13996;13997;13998;13999;14000;14001;14002;14003;14004;14005;14006;14007;14008;14009;14010;14011;14012;14013;14014;14015;14016;14017;14018;14019;14020;14021;14022;14023;14024;14025;23832;23833;23834;23835;23836;23837;23838;23839;23840;23841;23842;23843;23844;23845;23846;63159;63160;63161;63162;63163;63164;63165;63166;63167;63168;63169;63170;63171;63172;63173;63174;63175;63176;63177;63178;63179;63180;63181;63182;63183;63184;63185;95160;123026;123027;123028;123029;123030;123031;123032;123033;123034;123035;123036;123037;123038;123039;123040;123041;123042;123043;123044;123045;123046;123047;123048;123049;123050;123051;123052;123053;123054;123055;123056;123057;123058;123059;123060;123061;123062;123063;123064;123065;123066;123067;123068;123069;123070;123071;123072;123073;123074;123075;123076;123077;123078;123079;123080;123328;123329;123330;123331;123332;123333;123334;123335;123336;123337;123338;123339;123340;123341;123342;123343;123344;123345;123346;123347;123348;123349;123350;123351;123352;123353;123354;123355;123356;123357;123358;123359;123360;123361;123362;123363;123364;123365;123366;123367;123368;123369;123370;123371;202651;202652;202653;202654;202655;202656;202657;202658;202659;202660;202661;202662;202663;202664;202665;202666;202667;202668;202669;202670;202671;202672;202673;202674;210499;210500;210501;210502;210503;210504;210505;210506;210507;210508;210509;210510;210511;210512;210513;210514;210515;210516;210517;210518;210519;210520;210521;210522;212914;212915;212916;212917;212918;212919;212920;212921;212922;212923;212924;212925;212926;212927;212928;212929;212930;212931;212932;212933;212934;212935;212936;212937;212938;212939;212940;212941;212942;212943;212944;212945;212946;212947;212948;212949;212950;212951;212952;212953;212954;212955;212956;212957;212958;212959;212960;212961;212962;212963;212964;212965;212966;212967;212968;212969;212970;212971;212972;212973;212974;217534;217535;217536;217537;217538;217539;217540;217541;217542;217543;217544;217545;217546;217547;217548;217549;217550;217551;217552;217553;217554;217555;217556;217557;217558;217559;217560;217561;217562;217563;217564;217565;217566;217567;217568;217569;217570;217571;217572;217573;217574;217575;217576;217577;217578	9334;9335;9336;9337;9338;9339;9340;9341;9342;9343;9344;9345;9346;9347;9348;9349;9350;9351;9352;9353;9354;9355;9356;9357;9358;9359;9360;9361;9362;9363;9364;9365;9366;9367;9368;9369;9370;9371;9372;9373;9374;9375;9376;9377;9378;9379;9380;9381;9382;9383;9384;9385;9386;9387;9388;9389;9390;9391;9392;9393;9394;9395;9396;9397;9398;9399;9400;9401;9402;9403;9404;9405;9406;9407;9408;9409;9410;9411;9412;9413;9414;9415;9416;9417;9418;9419;9420;9421;9422;9423;9424;9425;9426;15897;15898;15899;15900;15901;15902;15903;15904;15905;15906;15907;15908;15909;15910;15911;15912;15913;15914;15915;15916;15917;15918;15919;15920;15921;15922;15923;15924;15925;15926;15927;15928;41597;41598;41599;41600;41601;41602;41603;41604;41605;41606;41607;62742;82025;82026;82027;82028;82029;82030;82031;82032;82033;82034;82035;82036;82037;82038;82039;82040;82041;82042;82043;82044;82045;82046;82047;82048;82049;82050;82051;82052;82053;82054;82055;82056;82057;82058;82059;82194;82195;82196;82197;82198;82199;82200;82201;82202;82203;82204;82205;82206;82207;82208;82209;82210;82211;82212;82213;82214;82215;82216;82217;82218;82219;82220;82221;82222;82223;82224;82225;82226;82227;82228;82229;82230;82231;82232;82233;82234;82235;82236;82237;82238;82239;82240;82241;82242;82243;82244;82245;82246;82247;82248;82249;82250;82251;82252;82253;82254;82255;82256;82257;82258;82259;82260;82261;82262;82263;82264;82265;133322;133323;133324;133325;133326;133327;133328;133329;133330;133331;133332;133333;138156;138157;138158;138159;138160;138161;138162;138163;138164;138165;138166;138167;138168;138169;138170;138171;138172;138173;138174;138175;138176;138177;138178;138179;138180;138181;138182;138183;138184;138185;138186;138187;138188;138189;138190;138191;138192;138193;138194;138195;138196;139745;139746;139747;139748;139749;139750;139751;139752;139753;139754;139755;139756;139757;139758;139759;139760;139761;139762;139763;139764;139765;139766;139767;139768;139769;139770;139771;139772;139773;139774;139775;139776;139777;139778;139779;139780;139781;139782;139783;139784;139785;139786;139787;139788;139789;139790;139791;139792;139793;139794;139795;139796;139797;139798;139799;139800;139801;139802;139803;139804;139805;139806;139807;139808;139809;139810;139811;139812;139813;139814;139815;139816;139817;139818;139819;139820;139821;139822;139823;139824;139825;139826;139827;139828;139829;142694;142695;142696;142697;142698;142699;142700;142701	9339;9426;15925;41598;41599;62742;82047;82059;82256;133326;138184;138194;139767;139778;142697			-1	P16402
P16403	P16403	16	4	4	Histone H1.2	HIST1H1C	sp|P16403|H12_HUMAN Histone H1.2 OS=Homo sapiens OX=9606 GN=H1-2 PE=1 SV=2	1	16	4	4	14	13	12	14	13	13	15	13	12	13	12	11	10	12	13	3	3	2	3	3	2	4	3	2	2	2	2	1	3	3	3	3	2	3	3	2	4	3	2	2	2	2	1	3	3	42.7	2021-08-18	2021-08-18	21364	213	213	0	15789	By MS/MS	By MS/MS	By MS/MS	By MS/MS	By MS/MS	By MS/MS	By MS/MS	By MS/MS	By MS/MS	By MS/MS	By MS/MS	By MS/MS	By MS/MS	By MS/MS	By MS/MS	34.3	34.3	33.8	34.3	34.3	39.4	37.1	34.3	33.8	33.8	33.8	33.3	31.9	33.3	34.3	12027000000	2312500000	219220000	2194900000	810780000	476900000	540180000	722130000	543560000	2405000000	90179000	371710000	362790000	175510000	385520000	416410000	12	1002300000	192710000	18268000	182910000	39742000	67565000	45015000	60177000	45296000	200420000	30976000	34701000	7514900	30233000	14626000	32127000	23376500	8243749064	0.781468569	7824524629	1700083417	289029581	192565183	257425192	1937672449	8573567472	1325091438	1484439501	0.321472419	1293307381	2474600000	757820000	1966000000	833900000	653130000	1111100000	1201100000	1035500000	1715700000	408580000	757660000	1263300000	1025100000	893580000	643180000	7	4	6	4	6	6	6	3	5	3	4	2	2	6	4	68				899	906;1216;1217;2033;5421;5422;8237;10540;10541;10558;17782;17783;17784;18025;18026;18472	True;False;False;False;False;False;False;False;False;False;True;True;True;False;False;False	966;1294;1295;2170;5770;5771;8748;11180;11181;11199;19093;19094;19095;19096;19354;19355;19822	10433;13972;13973;13974;13975;13976;13977;13978;13979;13980;13981;13982;13983;13984;13985;13986;13987;13988;13989;13990;13991;13992;13993;13994;13995;13996;13997;13998;13999;14000;14001;14002;14003;14004;14005;14006;14007;14008;14009;14010;14011;14012;14013;14014;14015;14016;14017;14018;14019;14020;14021;14022;14023;14024;14025;23832;23833;23834;23835;23836;23837;23838;23839;23840;23841;23842;23843;23844;23845;23846;63159;63160;63161;63162;63163;63164;63165;63166;63167;63168;63169;63170;63171;63172;63173;63174;63175;63176;63177;63178;63179;63180;63181;63182;63183;63184;63185;95160;123026;123027;123028;123029;123030;123031;123032;123033;123034;123035;123036;123037;123038;123039;123040;123041;123042;123043;123044;123045;123046;123047;123048;123049;123050;123051;123052;123053;123054;123055;123056;123057;123058;123059;123060;123061;123062;123063;123064;123065;123066;123067;123068;123069;123070;123071;123072;123073;123074;123075;123076;123077;123078;123079;123080;123328;123329;123330;123331;123332;123333;123334;123335;123336;123337;123338;123339;123340;123341;123342;123343;123344;123345;123346;123347;123348;123349;123350;123351;123352;123353;123354;123355;123356;123357;123358;123359;123360;123361;123362;123363;123364;123365;123366;123367;123368;123369;123370;123371;210330;210331;210332;210333;210334;210335;210336;210337;210338;210339;210340;210341;210342;210343;210344;210345;210346;210347;210348;210349;210350;210351;210352;210353;210354;210355;210356;210357;210358;210359;210360;210361;210362;210363;210364;210365;210366;210367;210368;210369;210370;210371;210372;210373;210374;210375;210376;210377;210378;210379;210380;210381;210382;210383;210384;210385;210386;210387;210388;210389;210390;210391;210392;210393;210394;210395;210396;210397;210398;210399;210400;210401;210402;210403;212914;212915;212916;212917;212918;212919;212920;212921;212922;212923;212924;212925;212926;212927;212928;212929;212930;212931;212932;212933;212934;212935;212936;212937;212938;212939;212940;212941;212942;212943;212944;212945;212946;212947;212948;212949;212950;212951;212952;212953;212954;212955;212956;212957;212958;212959;212960;212961;212962;212963;212964;212965;212966;212967;212968;212969;212970;212971;212972;212973;212974;217534;217535;217536;217537;217538;217539;217540;217541;217542;217543;217544;217545;217546;217547;217548;217549;217550;217551;217552;217553;217554;217555;217556;217557;217558;217559;217560;217561;217562;217563;217564;217565;217566;217567;217568;217569;217570;217571;217572;217573;217574;217575;217576;217577;217578	7161;9334;9335;9336;9337;9338;9339;9340;9341;9342;9343;9344;9345;9346;9347;9348;9349;9350;9351;9352;9353;9354;9355;9356;9357;9358;9359;9360;9361;9362;9363;9364;9365;9366;9367;9368;9369;9370;9371;9372;9373;9374;9375;9376;9377;9378;9379;9380;9381;9382;9383;9384;9385;9386;9387;9388;9389;9390;9391;9392;9393;9394;9395;9396;9397;9398;9399;9400;9401;9402;9403;9404;9405;9406;9407;9408;9409;9410;9411;9412;9413;9414;9415;9416;9417;9418;9419;9420;9421;9422;9423;9424;9425;9426;15897;15898;15899;15900;15901;15902;15903;15904;15905;15906;15907;15908;15909;15910;15911;15912;15913;15914;15915;15916;15917;15918;15919;15920;15921;15922;15923;15924;15925;15926;15927;15928;41597;41598;41599;41600;41601;41602;41603;41604;41605;41606;41607;62742;82025;82026;82027;82028;82029;82030;82031;82032;82033;82034;82035;82036;82037;82038;82039;82040;82041;82042;82043;82044;82045;82046;82047;82048;82049;82050;82051;82052;82053;82054;82055;82056;82057;82058;82059;82194;82195;82196;82197;82198;82199;82200;82201;82202;82203;82204;82205;82206;82207;82208;82209;82210;82211;82212;82213;82214;82215;82216;82217;82218;82219;82220;82221;82222;82223;82224;82225;82226;82227;82228;82229;82230;82231;82232;82233;82234;82235;82236;82237;82238;82239;82240;82241;82242;82243;82244;82245;82246;82247;82248;82249;82250;82251;82252;82253;82254;82255;82256;82257;82258;82259;82260;82261;82262;82263;82264;82265;138009;138010;138011;138012;138013;138014;138015;138016;138017;138018;138019;138020;138021;138022;138023;138024;138025;138026;138027;138028;138029;138030;138031;138032;138033;138034;138035;138036;138037;138038;138039;138040;138041;138042;138043;138044;138045;138046;138047;138048;138049;138050;138051;138052;138053;138054;138055;138056;138057;138058;138059;138060;138061;138062;138063;138064;138065;138066;138067;138068;138069;138070;138071;138072;138073;138074;138075;139745;139746;139747;139748;139749;139750;139751;139752;139753;139754;139755;139756;139757;139758;139759;139760;139761;139762;139763;139764;139765;139766;139767;139768;139769;139770;139771;139772;139773;139774;139775;139776;139777;139778;139779;139780;139781;139782;139783;139784;139785;139786;139787;139788;139789;139790;139791;139792;139793;139794;139795;139796;139797;139798;139799;139800;139801;139802;139803;139804;139805;139806;139807;139808;139809;139810;139811;139812;139813;139814;139815;139816;139817;139818;139819;139820;139821;139822;139823;139824;139825;139826;139827;139828;139829;142694;142695;142696;142697;142698;142699;142700;142701	7161;9339;9426;15925;41598;41599;62742;82047;82059;82256;138027;138057;138074;139767;139778;142697			-1	P16403
P16435	P16435	2	2	2	NADPH--cytochrome P450 reductase	POR	sp|P16435|NCPR_HUMAN NADPH--cytochrome P450 reductase OS=Homo sapiens OX=9606 GN=POR PE=1 SV=2	1	2	2	2	1	2	1	1	1	2	2	2	1	2	2	2	1	2	1	1	2	1	1	1	2	2	2	1	2	2	2	1	2	1	1	2	1	1	1	2	2	2	1	2	2	2	1	2	1	2021-05-02	2021-05-02	2021-05-02	76689	677	677	0.00034165	2577	By matching	By MS/MS	By matching	By matching	By matching	By MS/MS	By MS/MS	By MS/MS	By MS/MS	By matching	By MS/MS	By matching	By matching	By MS/MS	By matching	2021-03-01	2021-05-02	2021-03-01	2021-03-01	2021-03-01	2021-05-02	2021-05-02	2021-05-02	2021-02-01	2021-05-02	2021-05-02	2021-05-02	2021-03-01	2021-05-02	2021-03-01	83388000	3570900	3507800	3805700	14479000	4375100	9476900	9947600	9034500	3351500	2118100	6453900	4084000	1827600	3478500	3877400	39	2138200	91561	89943	97581	112180	371250	243000	255070	231650	85936	165490	99420	54310	104720	46860	89191	68025.5	1345980551	1322195353	1434476777	1649087475	5457512256	3572189841	3749623303	3405340644	1263290972	2432764184	1461510757	0.798377079	1539422716	0	7648100	0	0	0	9286100	7234900	9134900	0	8661200	7369700	7004800	0	8007600	0	0	0	0	0	0	0	2	1	0	0	1	0	0	0	0	4				900	10043;11806	True;True	10652;12522	117237;117238;117239;117240;117241;117242;117243;117244;117245;117246;117247;117248;117249;117250;139776;139777;139778;139779;139780;139781;139782;139783;139784	78257;78258;92249;92250	78258;92249			-1	P16435
P16452	P16452	5	5	5	Erythrocyte membrane protein band 4.2	EPB42	sp|P16452|EPB42_HUMAN Protein 4.2 OS=Homo sapiens OX=9606 GN=EPB42 PE=1 SV=3	1	5	5	5	0	2	3	0	0	1	0	1	5	1	1	0	0	0	0	0	2	3	0	0	1	0	1	5	1	1	0	0	0	0	0	2	3	0	0	1	0	1	5	1	1	0	0	0	0	2021-02-07	2021-02-07	2021-02-07	77008	691	691	0	13075		By MS/MS	By MS/MS			By MS/MS		By MS/MS	By MS/MS	By MS/MS	By MS/MS					0	2021-05-04	2021-08-05	0	0	2021-09-01	0	2021-09-01	2021-02-07	2021-09-01	2021-09-01	0	0	0	0	75054000	0	1630100	10556000	0	0	1630700	0	3094600	55919000	654270	1570000	0	0	0	0	40	1876400	0	40752	263890	0	0	40768	0	77366	1398000	39249	0	16357	0	0	0	0	#DIV/0!	#DIV/0!	#DIV/0!	#DIV/0!	#DIV/0!	#DIV/0!	#DIV/0!	#DIV/0!	#DIV/0!	#DIV/0!	#DIV/0!	#DIV/0!	#DIV/0!	0	3332900	5722700	0	0	0	0	0	39040000	0	0	0	0	0	0	0	1	1	0	0	0	0	0	5	1	1	0	0	0	0	9				901	21258;22317;22318;24026;24221	True;True;True;True;True	22782;23916;23917;25736;25939	249441;249442;249443;249444;249445;249446;249447;262554;262555;262556;262557;282123;284706;284707	164672;164673;164674;164675;164676;173556;173557;173558;186174;188132	164674;173557;173558;186174;188132			-1	P16452
P16455	P16455	3	3	3	Methylated-DNA--protein-cysteine methyltransferase	MGMT	sp|P16455|MGMT_HUMAN Methylated-DNA--protein-cysteine methyltransferase OS=Homo sapiens OX=9606 GN=MGMT PE=1 SV=1	1	3	3	3	1	1	2	1	2	2	2	2	1	0	2	0	0	2	2	1	1	2	1	2	2	2	2	1	0	2	0	0	2	2	1	1	2	1	2	2	2	2	1	0	2	0	0	2	2	2021-07-23	2021-07-23	2021-07-23	21646	207	207	0.00033389	24138	By matching	By MS/MS	By matching	By MS/MS	By MS/MS	By matching	By MS/MS	By MS/MS	By MS/MS		By matching			By MS/MS	By MS/MS	2021-07-08	2021-03-06	15	2021-07-08	15	2021-04-17	2021-04-17	15	2021-07-08	0	15	0	0	2021-04-17	15	35215000	1815000	510350	1954800	4566600	1288400	3944100	4300900	7073500	2558900	0	1517100	0	0	3286100	2399500	9	3912800	201670	56706	217200	143150	507400	438230	477870	785940	284330	168570	266610	0	0	0	365120	182560	1104677914	0.310615688	1189745837	0.784125767	277936021	2400471078	2617605171	4305105171	1557460561	0.92336766	1460396582	0	0	0	0	0	0	0	0	0	0	0	0	0	0	0	0	0	0	1	0	0	0	0	1	1	0	0	0	0	0	1	0	4				902	6160;6851;12083	True;True;True	6551;7284;12813	71614;71615;71616;79653;79654;79655;79656;79657;79658;143658;143659;143660;143661;143662;143663;143664;143665;143666;143667;143668	47453;47454;52879;95010	47453;52879;95010			-1	P16455
P16615;O14983	P16615	12;5	12;5	10;3	Sarcoplasmic/endoplasmic reticulum calcium ATPase 2	ATP2A2	sp|P16615|AT2A2_HUMAN Sarcoplasmic/endoplasmic reticulum calcium ATPase 2 OS=Homo sapiens OX=9606 GN=ATP2A2 PE=1 SV=1	2	12	12	10	8	8	8	12	9	10	9	7	8	8	10	8	10	8	10	8	8	8	12	9	10	9	7	8	8	10	8	10	8	10	8	8	8	10	9	9	8	7	8	7	9	8	10	7	9	2021-02-14	2021-02-14	12	114.76	1042	1042;1001	0	34509	By MS/MS	By MS/MS	By MS/MS	By MS/MS	By MS/MS	By MS/MS	By MS/MS	By MS/MS	By MS/MS	By MS/MS	By MS/MS	By MS/MS	By MS/MS	By MS/MS	By MS/MS	2021-08-09	2021-09-10	2021-08-09	2021-02-14	2021-09-11	2021-08-12	2021-07-11	2021-07-08	2021-07-10	2021-04-08	2021-07-12	2021-09-10	12	2021-07-09	2021-07-12	715030000	28860000	17026000	31424000	177230000	82563000	54058000	46054000	25140000	40658000	22011000	68611000	41510000	26456000	12461000	40970000	52	13750000	554990	327420	604300	1587700	3408200	1039600	885650	483470	781890	1319400	787880	423280	798260	508760	239630	374195	1483157177	0.87499833	161493339	4242974919	9108085357	2778230602	2366814094	1292026884	2089525515	352596908	2105533211	1131174922	2133272759	11732000	12529000	13339000	30627000	22507000	20090000	9300700	14912000	16763000	39620000	23178000	23564000	24055000	9710400	14627000	4	5	5	11	10	8	7	3	5	8	9	5	6	4	5	95				904	631;3099;4371;4441;5846;6904;8849;9354;15319;20958;20959;21458	True;True;True;True;True;True;True;True;True;True;True;True	667;3294;4658;4729;6214;7340;9384;9917;16503;22465;22466;22990	7316;36105;36106;36107;36108;36109;36110;36111;36112;36113;36114;36115;36116;36117;51217;51218;51219;51220;51221;51222;51223;51224;51225;51226;51227;51228;51229;51230;51231;51232;51925;51926;51927;51928;51929;51930;51931;67578;67579;67580;67581;67582;67583;67584;67585;67586;80210;80211;80212;80213;80214;80215;80216;80217;80218;80219;80220;80221;80222;80223;80224;102427;102428;102429;102430;102431;102432;102433;102434;102435;102436;102437;102438;102439;102440;102441;102442;102443;108296;108297;108298;108299;108300;108301;108302;108303;108304;108305;108306;108307;108308;108309;108310;182755;182756;182757;182758;182759;182760;182761;182762;182763;182764;182765;182766;244520;244521;244522;244523;244524;244525;244526;244527;244528;244529;244530;244531;244532;244533;244534;244535;244536;251634;251635;251636;251637;251638;251639;251640;251641;251642;251643;251644;251645;251646;251647;251648	5023;23955;23956;23957;23958;23959;23960;23961;23962;23963;23964;23965;23966;33875;33876;33877;33878;33879;33880;33881;33882;33883;33884;33885;33886;33887;33888;33889;33890;33891;34254;44378;44379;44380;44381;44382;44383;53233;53234;53235;53236;53237;53238;53239;53240;53241;53242;68179;68180;68181;68182;68183;72013;72014;72015;72016;72017;72018;72019;72020;72021;72022;72023;119889;119890;119891;119892;119893;119894;119895;119896;119897;119898;119899;119900;160672;160673;160674;160675;160676;160677;160678;160679;160680;160681;160682;160683;160684;160685;160686;166252;166253;166254;166255;166256;166257;166258;166259;166260	5023;23958;33887;34254;44379;53235;68179;72016;119892;160673;160685;166255	898;899	207;719	-1;-1	P16615
P16870	P16870	3	3	3	Carboxypeptidase E	CPE	sp|P16870|CBPE_HUMAN Carboxypeptidase E OS=Homo sapiens OX=9606 GN=CPE PE=1 SV=1	1	3	3	3	0	0	0	3	3	1	0	0	0	2	2	2	0	0	0	0	0	0	3	3	1	0	0	0	2	2	2	0	0	0	0	0	0	3	3	1	0	0	0	2	2	2	0	0	0	2021-06-11	2021-06-11	2021-06-11	53.15	476	476	0	68397				By MS/MS	By MS/MS	By matching				By MS/MS	By MS/MS	By MS/MS				0	0	0	2021-06-11	2021-06-11	2021-07-02	0	0	0	2021-01-07	2021-01-07	2021-01-07	0	0	0	36538000	0	0	0	9082900	16469000	1486400	0	0	0	1716100	3557200	4226700	0	0	0	28	1304900	0	0	0	588170	324390	53087	0	0	0	127040	0	61289	150950	0	0	0	#DIV/0!	#DIV/0!	#DIV/0!	#DIV/0!	#DIV/0!	#DIV/0!	#DIV/0!	#DIV/0!	#DIV/0!	#DIV/0!	#DIV/0!	#DIV/0!	#DIV/0!	0	0	0	4559000	10106000	0	0	0	0	5335600	3698400	7294200	0	0	0	0	0	0	1	4	0	0	0	0	0	2	2	0	0	0	9				905	13654;17993;21348	True;True;True	14465;19318;22875	161504;161505;161506;161507;161508;161509;212542;212543;212544;212545;212546;250410;250411;250412	105962;105963;139498;139499;139500;139501;165445;165446;165447	105962;139498;165447			-1	P16870
P16885	P16885	13	13	13	1-phosphatidylinositol 4,5-bisphosphate phosphodiesterase gamma-2	PLCG2	sp|P16885|PLCG2_HUMAN 1-phosphatidylinositol 4,5-bisphosphate phosphodiesterase gamma-2 OS=Homo sapiens OX=9606 GN=PLCG2 PE=1 SV=4	1	13	13	13	11	6	1	4	11	6	10	2	3	3	5	3	5	5	10	11	6	1	4	11	6	10	2	3	3	5	3	5	5	10	11	6	1	4	11	6	10	2	3	3	5	3	5	5	10	2021-02-16	2021-02-16	2021-02-16	147.87	1265	1265	0	27388	By MS/MS	By MS/MS	By matching	By MS/MS	By MS/MS	By MS/MS	By MS/MS	By MS/MS	By MS/MS	By matching	By MS/MS	By MS/MS	By MS/MS	By MS/MS	By MS/MS	2021-08-12	7	0.8	5	2021-05-13	2021-04-07	2021-03-13	2	2021-07-02	2021-03-02	2021-08-04	2021-09-02	2021-08-05	2021-09-05	2021-02-12	239340000	27377000	14550000	3016200	20361000	39597000	9379400	46041000	2539500	7464800	1115000	12583000	3688600	8602100	8209100	34816000	77	3108300	355550	188960	39172	514240	264420	121810	597940	32981	96946	163410	452150	14480	47905	111720	106610	109165	325699629	1730957725	0.358832959	4710667338	2422204919	111583383	5477396601	0.302120643	0.88806852	149690835	4141895296	0.132643246	0.438831127	11784000	13401000	0	5455500	13416000	8352400	11978000	0	4674400	2575100	6575100	4287400	9631400	8360800	12892000	7	6	0	3	10	6	9	1	0	0	4	1	2	5	8	62				906	3053;3662;4437;5733;7460;10037;16181;17777;19221;20057;20922;21466;22973	True;True;True;True;True;True;True;True;True;True;True;True;True	3247;3899;4725;6097;7927;10646;17416;19088;20616;21506;22428;22998;24622	35641;35642;35643;35644;35645;35646;35647;35648;35649;35650;35651;35652;35653;35654;35655;42769;42770;51888;51889;51890;51891;51892;51893;51894;51895;51896;51897;51898;51899;51900;66381;66382;66383;66384;66385;66386;66387;66388;66389;86659;86660;86661;86662;86663;86664;86665;86666;117165;117166;117167;192352;210273;210274;210275;210276;210277;210278;210279;210280;210281;210282;225447;225448;225449;225450;225451;225452;234957;234958;234959;244082;244083;244084;244085;244086;251710;251711;251712;270125;270126;270127;270128;270129;270130;270131;270132;270133	23687;23688;23689;23690;23691;23692;23693;28350;34236;34237;34238;34239;34240;34241;34242;34243;34244;34245;34246;34247;34248;43651;43652;43653;43654;43655;43656;43657;43658;57443;57444;57445;57446;57447;57448;78214;78215;126456;137969;137970;137971;137972;147841;147842;147843;147844;147845;154357;160344;160345;160346;160347;160348;166301;166302;178287;178288;178289;178290;178291;178292;178293	23688;28350;34238;43653;57443;78214;126456;137971;147844;154357;160347;166302;178288			-1	P16885
P16930	P16930	6	6	6	Fumarylacetoacetase	FAH	sp|P16930|FAAA_HUMAN Fumarylacetoacetase OS=Homo sapiens OX=9606 GN=FAH PE=1 SV=2	1	6	6	6	4	5	2	1	4	2	4	2	2	1	3	0	2	3	4	4	5	2	1	4	2	4	2	2	1	3	0	2	3	4	4	5	2	1	4	2	4	2	2	1	3	0	2	3	4	2021-08-20	2021-08-20	2021-08-20	46374	419	419	0	1976-11-01	By MS/MS	By MS/MS	By MS/MS	By MS/MS	By MS/MS	By matching	By MS/MS	By MS/MS	By matching	By matching	By matching		By MS/MS	By MS/MS	By MS/MS	2021-06-12	15	6	2021-01-03	2021-02-11	2021-03-05	2021-02-11	2021-05-05	2021-03-05	2021-09-02	2021-08-09	0	2021-07-06	2021-01-09	2021-05-15	157550000	14507000	13373000	10017000	2502000	10356000	9079600	29668000	7161900	5158000	611970	12290000	0	8064700	10165000	24599000	25	6302200	580290	534910	400680	414260	100080	363180	1186700	286480	206320	491610	983970	24479	0	322590	406600	364595	159160164	1467134766	1098972833	1136219641	0.274496359	0.996118981	3254844416	0.78574857	0.565888177	1348372852	2698802781	0.067140252	0	16525000	25207000	0	0	9401900	0	22113000	0	0	0	13801000	0	22111000	17805000	16232000	1	3	1	1	2	0	2	1	0	0	0	0	2	2	3	18				907	2128;8673;9406;17834;21692;23388	True;True;True;True;True;True	2270;9200;9971;19151;23244;25059	24929;24930;24931;24932;24933;24934;24935;24936;24937;24938;24939;24940;99714;99715;99716;99717;99718;99719;99720;108876;108877;108878;108879;108880;108881;210885;254285;254286;254287;254288;254289;254290;254291;254292;254293;274944;274945;274946;274947	16651;65802;72388;72389;72390;72391;138455;168019;168020;168021;168022;168023;168024;168025;181444;181445;181446;181447	16651;65802;72389;138455;168020;181447			-1	P16930
P16949	P16949	9	9	7	Stathmin	STMN1	sp|P16949|STMN1_HUMAN Stathmin OS=Homo sapiens OX=9606 GN=STMN1 PE=1 SV=3	1	9	9	7	8	5	5	9	8	7	6	7	5	8	8	7	7	5	6	8	5	5	9	8	7	6	7	5	8	8	7	7	5	6	6	4	4	7	6	5	4	5	4	6	6	5	5	3	4	40.3	40.3	33.6	17302	149	149	0	25211	By MS/MS	By MS/MS	By matching	By MS/MS	By MS/MS	By MS/MS	By MS/MS	By MS/MS	By MS/MS	By MS/MS	By MS/MS	By MS/MS	By MS/MS	By MS/MS	By MS/MS	39.6	33.6	2021-05-29	40.3	39.6	39.6	34.2	39.6	36.2	34.9	38.9	38.3	38.3	32.9	39.6	1701700000	61008000	18459000	47497000	543670000	135760000	125610000	72684000	97941000	67108000	52261000	152690000	142930000	72698000	29991000	81407000	10	170170000	6100800	1845900	4749700	13576000	54367000	12561000	7268400	9794100	6710800	15269000	8140700	5226100	14293000	7269800	2999100	5134450	1188209058	0.359512703	0.925065002	2644100147	1058867065	2446415877	1415614136	1907526609	1307014383	2973833614	158550575	1017850013	2783745094	32219000	28116000	29659000	137270000	52746000	60733000	37933000	44370000	39566000	118440000	80116000	114300000	91785000	46325000	43651000	5	2	0	10	8	6	5	2	1	7	9	5	3	2	3	68				908	2034;2110;3321;3322;5472;5549;15128;17002;18178	True;True;True;True;True;True;True;True;True	2171;2249;3527;3528;5825;5905;16297;18271;19515	23847;23848;23849;23850;23851;23852;23853;23854;23855;23856;23857;23858;23859;23860;23861;23862;23863;23864;23865;23866;23867;23868;23869;23870;23871;23872;23873;23874;23875;23876;23877;24712;24713;24714;24715;24716;24717;24718;24719;24720;24721;24722;38714;38715;38716;38717;38718;38719;38720;38721;38722;38723;38724;38725;38726;38727;38728;38729;38730;38731;38732;38733;38734;38735;38736;38737;38738;38739;38740;38741;38742;38743;38744;38745;38746;38747;63773;63774;63775;63776;63777;63778;63779;63780;63781;63782;63783;63784;64463;64464;64465;64466;64467;64468;64469;64470;64471;64472;180574;180575;180576;180577;180578;180579;180580;180581;180582;200543;200544;200545;214693;214694;214695;214696;214697;214698;214699;214700;214701;214702;214703;214704;214705;214706;214707;214708;214709;214710;214711;214712;214713;214714;214715;214716;214717;214718;214719	15929;15930;15931;15932;15933;15934;15935;15936;15937;15938;15939;15940;15941;15942;15943;15944;16495;16496;16497;16498;25522;25523;25524;25525;25526;25527;25528;25529;25530;25531;25532;25533;25534;25535;41992;41993;41994;41995;41996;41997;41998;41999;42445;42446;42447;42448;42449;42450;42451;42452;118457;131511;140977;140978;140979;140980;140981;140982;140983;140984;140985;140986;140987;140988;140989;140990;140991;140992;140993;140994	15929;16495;25531;25534;41997;42445;118457;131511;140979			-1	P16949
P16989	P16989	8	4	4	Y-box-binding protein 3	YBX3	sp|P16989|YBOX3_HUMAN Y-box-binding protein 3 OS=Homo sapiens OX=9606 GN=YBX3 PE=1 SV=4	1	8	4	4	7	6	6	5	8	5	7	4	5	3	7	8	7	6	8	4	3	2	2	4	2	3	0	2	0	3	4	3	2	4	4	3	2	2	4	2	3	0	2	0	3	4	3	2	4	42.2	31.2	31.2	40089	372	372	0	2021-02-26	By MS/MS	By MS/MS	By matching	By MS/MS	By MS/MS	By MS/MS	By MS/MS	By matching	By MS/MS	By matching	By MS/MS	By MS/MS	By MS/MS	By MS/MS	By MS/MS	40.1	36.8	2021-01-23	2021-01-19	42.2	2021-08-22	2021-02-28	11	2021-01-23	2021-05-06	2021-02-28	42.2	2021-02-28	2021-01-23	42.2	94349000	13704000	5186300	3314600	3270100	10140000	3533600	7881700	0	2687700	0	4571900	6181800	4987300	2343300	26547000	15	6289900	913580	345760	220970	675990	218010	235580	525450	0	179180	304790	1769800	0	412120	332480	156220	244350	373881727	1415019439	0.904317577	2766482505	0.892203806	0.96410886	2150399018	0	0.733292408	1247350113	7242889298	0	1686597094	7013400	6052000	3648200	3131300	4904000	5682700	4882800	0	4118600	0	4860000	5099600	13295000	3862300	15053000	3	3	0	2	6	1	4	0	2	0	3	3	2	0	7	36				909	856;6829;14864;14865;15021;15840;18738;19281	True;True;False;False;False;True;True;False	914;7260;16019;16020;16182;17061;20117;20678	9885;9886;9887;9888;9889;9890;9891;9892;9893;9894;9895;79380;79381;79382;79383;79384;79385;79386;79387;79388;79389;79390;177622;177623;177624;177625;177626;177627;177628;177629;177630;177631;177632;177633;177634;177635;177636;177637;177638;177639;177640;177641;177642;177643;177644;177645;177646;177647;177648;177649;177650;177651;177652;177653;177654;177655;177656;177657;177658;177659;179251;179252;179253;179254;179255;179256;179257;179258;179259;179260;179261;179262;179263;188665;188666;188667;188668;188669;188670;188671;188672;188673;188674;188675;188676;188677;188678;188679;188680;220244;220245;220246;220247;220248;226061;226062;226063;226064;226065;226066;226067;226068;226069;226070;226071;226072;226073;226074	6743;6744;6745;6746;52712;52713;52714;52715;52716;52717;52718;52719;116532;116533;116534;116535;116536;116537;116538;116539;116540;117632;123993;123994;123995;123996;123997;123998;123999;124000;124001;124002;124003;124004;124005;124006;124007;124008;124009;144380;144381;144382;144383;144384;144385;144386;148256;148257;148258;148259;148260;148261;148262;148263;148264;148265;148266;148267;148268;148269;148270	6743;52719;116538;116540;117632;124000;144383;148259			-1	P16989
P17026	P17026	5	5	5	Zinc finger protein 22	ZNF22	sp|P17026|ZNF22_HUMAN Zinc finger protein 22 OS=Homo sapiens OX=9606 GN=ZNF22 PE=1 SV=3	1	5	5	5	5	4	1	4	4	5	5	3	3	3	4	5	1	3	5	5	4	1	4	4	5	5	3	3	3	4	5	1	3	5	5	4	1	4	4	5	5	3	3	3	4	5	1	3	5	2021-03-22	2021-03-22	2021-03-22	25915	224	224	0	5288	By MS/MS	By MS/MS	By matching	By MS/MS	By MS/MS	By MS/MS	By MS/MS	By MS/MS	By MS/MS	By MS/MS	By MS/MS	By MS/MS	By MS/MS	By MS/MS	By MS/MS	2021-03-22	2021-08-18	2021-01-03	2021-08-18	2021-08-18	2021-03-22	2021-03-22	2021-06-15	2021-09-12	2021-04-13	2021-08-18	2021-03-22	2021-05-04	2021-06-15	2021-03-22	251520000	14744000	10632000	1450500	24620000	22023000	24055000	42627000	26472000	17708000	3925000	10542000	14863000	1197700	16131000	20530000	18	13973000	819120	590690	80586	1223500	1367800	1336400	2368100	1470700	983790	585660	1140500	218050	825710	66537	896160	481348.5	1701719233	1227156624	0.167417162	2541817415	2841600213	2776366811	4919720327	305537464	2043820641	1216706814	2369385175	0.452998192	1715409937	11719000	11327000	0	11469000	12348000	14112000	16985000	18162000	15669000	13236000	9989100	15286000	0	19695000	15293000	2	0	0	2	2	2	5	1	2	1	2	2	1	4	2	28				910	6027;16774;17828;17854;18240	True;True;True;True;True	6406;18033;19144;19171;19580	69665;69666;69667;69668;69669;69670;69671;69672;69673;69674;69675;69676;198026;198027;198028;198029;198030;198031;198032;198033;198034;198035;198036;198037;198038;198039;210837;210838;210839;210840;210841;210842;210843;210844;210845;210846;210847;210848;210849;210850;210851;210852;211067;211068;211069;211070;211071;211072;211073;211074;211075;211076;211077;211078;211079;215292;215293;215294;215295;215296	45873;129856;129857;129858;129859;129860;129861;129862;129863;129864;129865;129866;129867;138414;138415;138416;138417;138418;138419;138420;138421;138422;138423;138424;138425;138426;138427;138590;138591;138592;141276	45873;129860;138425;138590;141276			-1	P17026
P17050	P17050	3	3	3	Alpha-N-acetylgalactosaminidase	NAGA	sp|P17050|NAGAB_HUMAN Alpha-N-acetylgalactosaminidase OS=Homo sapiens OX=9606 GN=NAGA PE=1 SV=2	1	3	3	3	2	3	1	2	3	1	3	2	2	2	2	1	3	3	3	2	3	1	2	3	1	3	2	2	2	2	1	3	3	3	2	3	1	2	3	1	3	2	2	2	2	1	3	3	3	2021-07-09	2021-07-09	2021-07-09	46564	411	411	0	53949	By MS/MS	By MS/MS	By MS/MS	By MS/MS	By MS/MS	By MS/MS	By MS/MS	By MS/MS	By MS/MS	By matching	By MS/MS	By MS/MS	By MS/MS	By MS/MS	By MS/MS	2021-06-05	2021-07-09	2021-07-02	2021-06-05	2021-07-09	2021-07-02	2021-07-09	2021-06-05	2021-06-05	2021-06-05	2021-06-05	2021-07-02	2021-07-09	2021-07-09	2021-07-09	143430000	11842000	8465400	7193000	16235000	9978900	5655000	24727000	10661000	3755400	1274000	7459000	3947400	5791500	7628200	18816000	21	6830000	563930	403110	342530	475190	773070	269290	1177500	507650	178830	355190	896020	60668	187970	275790	363250	319520	1764928643	1261611167	1072014271	1487199549	2419472959	0.842795443	3685215323	1588789434	0.559683275	1111636204	2804268903	0.189872308	0.588288683	13342000	13834000	0	10802000	10255000	0	19524000	11926000	0	5910800	9631000	0	13043000	13974000	22156000	1	2	1	1	2	1	2	1	1	0	1	1	1	2	2	19				911	9862;20076;23209	True;True;True	10461;21525;24875	115171;115172;115173;115174;115175;115176;115177;115178;115179;115180;115181;115182;115183;115184;115185;235151;235152;235153;235154;235155;235156;273282;273283;273284;273285;273286;273287;273288;273289;273290;273291;273292;273293	76869;76870;76871;76872;76873;76874;76875;76876;76877;76878;76879;76880;76881;154498;154499;154500;180397;180398;180399;180400	76879;154499;180400	900;901	294;302	-1	P17050
P17066;P48741	P17066	12;4	2;1	2;1	Heat shock 70 kDa protein 6	HSPA6	sp|P17066|HSP76_HUMAN Heat shock 70 kDa protein 6 OS=Homo sapiens OX=9606 GN=HSPA6 PE=1 SV=2	2	12	2	2	10	10	10	11	12	10	11	10	9	12	10	9	10	10	11	1	1	2	2	2	2	2	2	2	2	2	1	2	2	2	1	1	2	2	2	2	2	2	2	2	2	1	2	2	2	2021-04-17	3	3	71027	643	643;367	0	6579	By MS/MS	By MS/MS	By MS/MS	By MS/MS	By MS/MS	By MS/MS	By MS/MS	By MS/MS	By MS/MS	By MS/MS	By MS/MS	By MS/MS	By MS/MS	By MS/MS	By MS/MS	2021-06-15	2021-05-14	2021-01-15	2021-07-15	2021-04-17	2021-01-15	2021-08-16	2021-07-15	2021-07-13	2021-04-17	2021-01-15	2021-08-13	2021-01-15	2021-01-15	2021-07-15	2873000000	188450000	84458000	193470000	416920000	272060000	226540000	359450000	208160000	176830000	56128000	151910000	91194000	88913000	60218000	298260000	39	73666000	4832000	2165600	4960700	6975900	10690000	5808800	9216800	5337400	4534200	3895200	7647800	1439200	2338300	2279800	1544000	1911900	2527328835	1132695225	2594644071	3648674094	5591296616	3038234217	4820754224	2791673205	2371567551	2037345049	4000104608	0.752759036	1223024217	339430000	295020000	302790000	344850000	325950000	300590000	334470000	366060000	272720000	356030000	294790000	307810000	337080000	215960000	360630000	3	2	2	2	2	1	2	2	1	2	1	1	1	1	2	25				912	2175;3432;6075;9509;10242;10243;12717;12718;13524;19168;20895;21555	False;False;False;False;False;False;False;False;True;False;False;True	2321;3654;6455;10081;10867;10868;13470;13471;14331;20561;22400;23092	25362;25363;25364;25365;25366;25367;25368;25369;25370;25371;25372;25373;25374;25375;25376;25377;25378;25379;25380;25381;25382;25383;25384;25385;25386;25387;25388;25389;25390;25391;25392;25393;25394;25395;25396;25397;40375;40376;40377;40378;40379;40380;40381;40382;40383;40384;40385;40386;40387;40388;40389;70114;70115;70116;70117;110277;110278;110279;110280;110281;110282;110283;110284;110285;110286;110287;110288;110289;110290;110291;110292;110293;110294;110295;110296;110297;110298;110299;110300;110301;110302;110303;110304;110305;110306;110307;110308;110309;110310;110311;110312;110313;110314;110315;110316;110317;119468;119469;119470;119471;119472;119473;119474;119475;119476;119477;119478;119479;119480;119481;119482;119483;119484;119485;119486;119487;119488;119489;119490;119491;119492;119493;119494;119495;119496;119497;119498;119499;119500;119501;119502;119503;119504;119505;119506;119507;119508;119509;119510;119511;119512;119513;119514;119515;119516;119517;119518;119519;119520;119521;119522;151131;151132;151133;151134;151135;151136;151137;151138;151139;151140;151141;151142;151143;151144;151145;151146;151147;151148;151149;151150;151151;160124;160125;160126;160127;160128;160129;160130;160131;160132;160133;160134;160135;224874;224875;224876;224877;224878;224879;224880;224881;224882;224883;224884;224885;224886;224887;224888;243764;243765;243766;243767;243768;243769;243770;243771;243772;243773;243774;243775;243776;243777;243778;243779;243780;243781;243782;243783;243784;243785;243786;243787;243788;243789;243790;243791;243792;243793;252505;252506;252507;252508;252509;252510;252511;252512;252513;252514;252515;252516;252517;252518;252519;252520;252521;252522;252523;252524;252525;252526;252527;252528;252529;252530;252531;252532	16916;16917;16918;16919;16920;16921;16922;16923;16924;16925;16926;16927;16928;16929;16930;16931;16932;16933;16934;16935;16936;16937;16938;16939;16940;16941;16942;16943;16944;16945;16946;16947;26876;26877;26878;26879;26880;26881;26882;26883;26884;26885;26886;26887;26888;26889;26890;26891;26892;26893;26894;26895;46146;73409;73410;73411;73412;73413;73414;73415;73416;73417;73418;73419;73420;73421;73422;73423;73424;73425;73426;73427;73428;73429;73430;73431;73432;73433;73434;73435;73436;73437;73438;73439;73440;73441;73442;73443;73444;73445;73446;73447;73448;73449;73450;73451;79694;79695;79696;79697;79698;79699;79700;79701;79702;79703;79704;79705;79706;79707;79708;79709;79710;79711;79712;79713;79714;79715;79716;79717;79718;79719;79720;79721;79722;79723;79724;79725;79726;79727;79728;79729;79730;99520;99521;99522;99523;99524;99525;99526;99527;99528;99529;99530;99531;99532;99533;99534;99535;99536;99537;99538;99539;99540;99541;99542;99543;99544;99545;99546;99547;105044;147485;147486;147487;147488;147489;147490;147491;147492;147493;147494;147495;147496;160122;160123;160124;160125;160126;160127;160128;160129;160130;160131;160132;160133;160134;160135;160136;160137;160138;160139;160140;160141;160142;160143;160144;160145;160146;160147;160148;160149;160150;160151;160152;160153;160154;160155;166804;166805;166806;166807;166808;166809;166810;166811;166812;166813;166814;166815;166816;166817;166818;166819;166820;166821;166822;166823;166824;166825;166826;166827	16918;26876;46146;73430;79697;79708;99533;99545;105044;147488;160133;166823			-1;-1	P17066
P17096	P17096	9	9	9	High mobility group protein HMG-I/HMG-Y	HMGA1	sp|P17096|HMGA1_HUMAN High mobility group protein HMG-I/HMG-Y OS=Homo sapiens OX=9606 GN=HMGA1 PE=1 SV=3	1	9	9	9	8	9	8	7	8	8	7	7	7	7	7	7	8	8	7	8	9	8	7	8	8	7	7	7	7	7	7	8	8	7	8	9	8	7	8	8	7	7	7	7	7	7	8	8	7	61.7	61.7	61.7	11676	107	107	0	161.39	By MS/MS	By MS/MS	By MS/MS	By MS/MS	By MS/MS	By MS/MS	By MS/MS	By MS/MS	By MS/MS	By MS/MS	By MS/MS	By MS/MS	By MS/MS	By MS/MS	By MS/MS	61.7	61.7	61.7	61.7	61.7	61.7	56.1	61.7	54.2	61.7	56.1	54.2	54.2	54.2	61.7	10674000000	870880000	381050000	592860000	1230600000	876630000	803210000	1303000000	723380000	681940000	224860000	1012000000	692440000	213230000	513990000	554130000	6	1779000000	145150000	63508000	98810000	146100000	205090000	133870000	217170000	120560000	113660000	168660000	92354000	37476000	115410000	35539000	85665000	60602000	2395135474	1047952213	1630474242	2410811524	3384211742	2209003003	3583545098	1989373288	187551566	2783076466	1523943104	0.618395432	1904392594	578740000	469330000	556670000	475360000	471980000	618850000	644950000	435400000	452700000	375170000	594250000	788080000	399290000	696770000	392010000	16	13	14	14	14	15	12	9	12	10	15	15	8	16	11	194				913	4262;5270;10872;11076;11077;16633;16634;17778;19043	True;True;True;True;True;True;True;True;True	4545;5606;11523;11737;11738;17887;17888;19089;20435	50179;50180;50181;50182;50183;50184;50185;50186;50187;50188;50189;50190;61554;61555;61556;61557;61558;61559;61560;61561;61562;61563;61564;61565;61566;61567;61568;127430;127431;127432;127433;127434;127435;127436;127437;127438;127439;127440;127441;127442;127443;127444;127445;127446;127447;127448;127449;127450;127451;127452;127453;127454;127455;127456;127457;127458;127459;127460;130189;130190;130191;130192;130193;130194;130195;130196;130197;130198;130199;130200;130201;130202;130203;130204;130205;130206;130207;130208;130209;130210;130211;130212;130213;130214;130215;130216;130217;130218;130219;130220;130221;130222;130223;130224;130225;130226;130227;130228;130229;130230;130231;130232;130233;130234;130235;130236;130237;130238;130239;130240;130241;130242;130243;130244;130245;130246;130247;130248;130249;130250;130251;130252;130253;130254;130255;130256;130257;130258;130259;130260;130261;130262;130263;196606;196607;196608;196609;196610;196611;196612;196613;196614;196615;196616;196617;196618;196619;196620;196621;196622;210283;210284;210285;210286;210287;210288;210289;210290;210291;210292;210293;210294;210295;210296;210297;223527;223528;223529;223530;223531;223532;223533;223534;223535;223536;223537	33199;33200;33201;33202;33203;33204;33205;33206;33207;33208;33209;40639;40640;40641;40642;40643;40644;40645;40646;40647;40648;40649;40650;40651;40652;40653;40654;40655;40656;40657;40658;40659;40660;40661;40662;84710;84711;84712;84713;84714;84715;84716;84717;84718;84719;84720;84721;84722;84723;84724;84725;84726;84727;84728;86167;86168;86169;86170;86171;86172;86173;86174;86175;86176;86177;86178;86179;86180;86181;86182;86183;86184;86185;86186;86187;86188;86189;86190;86191;86192;86193;86194;86195;86196;86197;86198;86199;86200;86201;86202;86203;86204;86205;86206;86207;86208;86209;86210;86211;86212;86213;86214;86215;86216;86217;86218;86219;86220;86221;86222;86223;86224;86225;86226;86227;86228;86229;86230;86231;86232;86233;86234;86235;86236;86237;86238;86239;86240;86241;86242;86243;86244;86245;86246;86247;86248;86249;86250;86251;86252;86253;86254;86255;86256;86257;86258;86259;86260;86261;86262;86263;86264;86265;86266;86267;86268;86269;86270;86271;86272;86273;86274;86275;86276;86277;86278;86279;86280;86281;86282;129072;129073;129074;129075;129076;129077;129078;129079;129080;129081;129082;137973;137974;137975;137976;137977;137978;137979;137980;137981;137982;137983;146573;146574	33199;40652;84711;86172;86236;129072;129074;137973;146573			-1	P17096
P17174	P17174	14	14	14	Aspartate aminotransferase, cytoplasmic	GOT1	sp|P17174|AATC_HUMAN Aspartate aminotransferase, cytoplasmic OS=Homo sapiens OX=9606 GN=GOT1 PE=1 SV=3	1	14	14	14	7	6	3	14	13	10	4	10	3	11	12	12	10	4	7	7	6	3	14	13	10	4	10	3	11	12	12	10	4	7	7	6	3	14	13	10	4	10	3	11	12	12	10	4	7	43.8	43.8	43.8	46247	413	413	0	75.51	By MS/MS	By MS/MS	By MS/MS	By MS/MS	By MS/MS	By MS/MS	By MS/MS	By MS/MS	By MS/MS	By MS/MS	By MS/MS	By MS/MS	By MS/MS	By MS/MS	By MS/MS	2021-06-20	2021-04-18	2021-07-10	43.8	43.6	36.3	2021-07-15	37	2021-06-11	2021-01-28	41.4	41.4	32.7	2021-06-12	2021-04-25	1439500000	24009000	14706000	11839000	478880000	226080000	106940000	20943000	89777000	21352000	57710000	164560000	150510000	34359000	9421700	28362000	26	55364000	923430	565620	455360	8695500	18419000	4113000	805480	3453000	821220	6329400	1090800	2219600	5788700	1321500	362370	841935	1096794883	0.671809581	0.540849353	1032799444	2187698575	4885175221	0.956700933	4101266725	0.975395963	7517682481	1295586951	2636308029	6875471384	10958000	10587000	9586300	97535000	57178000	37548000	9026800	31688000	9474400	94185000	50639000	85483000	36367000	11058000	15306000	4	2	2	16	13	10	3	8	1	6	12	13	8	3	5	106				914	1755;8650;8974;9311;10298;10310;11191;11370;15181;15640;16878;21809;21836;22516	True;True;True;True;True;True;True;True;True;True;True;True;True;True	1878;9176;9512;9872;10926;10939;11859;12049;16350;16844;18141;23364;23394;24139	20791;20792;20793;20794;20795;20796;20797;20798;20799;20800;20801;20802;20803;20804;20805;20806;20807;20808;20809;20810;20811;20812;20813;20814;20815;99453;99454;99455;99456;99457;99458;99459;103874;103875;103876;103877;103878;103879;103880;103881;103882;107675;107676;107677;107678;107679;107680;107681;107682;107683;107684;107685;107686;107687;107688;107689;107690;120099;120100;120101;120102;120103;120104;120247;120248;120249;120250;120251;120252;120253;120254;120255;120256;120257;120258;132489;132490;134722;134723;134724;134725;134726;134727;134728;134729;134730;134731;134732;134733;134734;181141;181142;181143;181144;181145;181146;181147;181148;181149;181150;181151;181152;181153;181154;181155;186447;186448;186449;186450;186451;186452;186453;186454;199234;199235;199236;199237;199238;199239;199240;199241;256007;256008;256009;256010;256011;256012;256013;256014;256015;256016;256017;256018;256019;256020;256299;256300;256301;256302;256303;264770;264771;264772;264773;264774;264775;264776;264777	13729;13730;13731;13732;13733;13734;13735;13736;13737;13738;13739;13740;13741;13742;13743;13744;13745;13746;13747;13748;13749;13750;13751;13752;65636;65637;65638;65639;69108;69109;69110;69111;69112;71563;71564;71565;71566;71567;71568;71569;80062;80063;80064;80065;80066;80067;80186;80187;80188;80189;80190;80191;80192;80193;80194;80195;80196;87616;89027;89028;89029;89030;89031;89032;89033;89034;89035;89036;89037;89038;118774;118775;118776;118777;118778;118779;118780;118781;118782;118783;118784;122456;122457;122458;122459;122460;122461;122462;130704;130705;130706;130707;169351;169352;169353;169354;169355;169356;169357;169358;169359;169360;169361;169362;169363;169546;169547;169548;174933	13730;65638;69112;71566;80063;80187;87616;89030;118778;122457;130705;169351;169547;174933			-1	P17174
P17213	P17213	1	1	1	Bactericidal permeability-increasing protein	BPI	sp|P17213|BPI_HUMAN Bactericidal permeability-increasing protein OS=Homo sapiens OX=9606 GN=BPI PE=1 SV=4	1	1	1	1	0	0	1	0	0	0	0	0	0	0	0	1	1	0	1	0	0	1	0	0	0	0	0	0	0	0	1	1	0	1	0	0	1	0	0	0	0	0	0	0	0	1	1	0	1	2021-01-03	2021-01-03	2021-01-03	53899	487	487	0.0012074	17001			By MS/MS									By MS/MS	By MS/MS		By MS/MS	0	0	2021-01-03	0	0	0	0	0	0	0	0	2021-01-03	2021-01-03	0	2021-01-03	11906000	0	0	3044900	0	0	0	0	0	0	0	0	4344800	1745300	0	2770600	24	496070	0	0	126870	0	0	0	0	0	0	0	115440	0	181030	72721	0	36360.5	0	0	3489225946	0	0	0	0	0	0	0	3174873833	0	4978754418	0	0	0	0	0	0	0	0	0	0	0	0	0	0	0	0	0	1	0	0	0	0	0	0	0	0	1	1	0	1	4				915	7599	TRUE	8073	88538;88539;88540;88541	58640;58641;58642;58643	58641			-1	P17213
P17252	P17252	4	4	4	Protein kinase C alpha type	PRKCA	sp|P17252|KPCA_HUMAN Protein kinase C alpha type OS=Homo sapiens OX=9606 GN=PRKCA PE=1 SV=4	1	4	4	4	1	1	3	4	4	3	2	2	2	1	3	3	3	2	2	1	1	3	4	4	3	2	2	2	1	3	3	3	2	2	1	1	3	4	4	3	2	2	2	1	3	3	3	2	2	2021-01-10	2021-01-10	2021-01-10	76749	672	672	0	25868	By MS/MS	By MS/MS	By MS/MS	By MS/MS	By MS/MS	By MS/MS	By MS/MS	By MS/MS	By MS/MS	By MS/MS	By MS/MS	By MS/MS	By MS/MS	By MS/MS	By MS/MS	2021-01-02	2021-07-02	2021-02-06	2021-01-10	2021-01-10	2021-02-06	2021-08-04	2021-08-04	2021-08-04	2021-07-02	2021-02-06	2021-06-08	2021-06-08	2021-05-06	2021-08-04	141370000	2178700	0	9464700	34029000	25483000	7808500	6117100	8695000	7021000	732230	13264000	6716500	7309200	4873200	7679600	38	3720300	57334	0	249070	670620	895500	205490	160980	228820	184760	349050	202090	19269	176750	192350	128240	160295	0.357678031	0	155382264	4183661374	5586574753	1281948907	1004273371	142749306	1152624848	2177547647	1260738014	0.120209614	1102654481	0	0	12042000	17189000	12855000	7837300	5131200	11090000	7128000	0	11720000	12382000	9560700	9277200	9599500	1	1	2	4	4	2	2	1	1	1	3	2	1	1	2	28				916	527;12691;13626;19175	True;True;True;True	555;13443;13444;14436;20568	6075;6076;6077;6078;6079;6080;6081;6082;6083;6084;6085;6086;6087;6088;150931;150932;150933;150934;150935;150936;161236;161237;161238;161239;161240;224936;224937;224938;224939;224940;224941;224942;224943;224944;224945;224946;224947	4177;4178;4179;4180;4181;4182;4183;4184;4185;4186;4187;4188;4189;4190;99433;99434;99435;105804;105805;147524;147525;147526;147527;147528;147529;147530;147531;147532	4177;99435;105805;147526	902	299	-1	P17252
P17302	P17302	5	5	5	Gap junction alpha-1 protein	GJA1	sp|P17302|CXA1_HUMAN Gap junction alpha-1 protein OS=Homo sapiens OX=9606 GN=GJA1 PE=1 SV=2	1	5	5	5	1	1	3	5	3	2	0	1	1	4	2	3	2	0	1	1	1	3	5	3	2	0	1	1	4	2	3	2	0	1	1	1	3	5	3	2	0	1	1	4	2	3	2	0	1	2021-05-17	2021-05-17	2021-05-17	43008	382	382	0	10067	By matching	By MS/MS	By MS/MS	By MS/MS	By MS/MS	By MS/MS		By MS/MS	By matching	By MS/MS	By MS/MS	By MS/MS	By MS/MS		By matching	2021-07-03	2021-09-03	2021-01-08	2021-05-17	2021-01-08	2021-05-04	0	2021-09-03	2021-09-03	2021-04-13	2021-05-04	2021-08-12	2021-06-07	0	2021-09-03	304090000	1905300	1264500	51384000	75534000	109010000	10042000	0	3965900	6892500	16210000	9154400	12516000	4799900	0	1416000	22	13822000	86605	57478	2335600	4955000	3433400	456430	0	180270	313300	416110	64364	736800	568930	218180	0	109090	0.793885782	0.526886057	2140984508	4542121184	3147309561	4183976533	0	1652488771	28719406	3814373453	0.59000825	6754056284	5215235127	0	0	49220000	35905000	65034000	20945000	0	0	0	34215000	15435000	22439000	15639000	0	0	0	0	1	4	6	0	0	0	0	1	1	1	0	0	0	14				917	7565;11261;16092;17599;21301	True;True;True;True;True	8039;11933;17320;18903;22827;22828	88229;88230;88231;88232;88233;88234;133480;133481;133482;191369;208310;208311;208312;208313;208314;208315;208316;208317;208318;208319;208320;208321;208322;208323;208324;208325;208326;208327;250000;250001;250002;250003;250004;250005;250006;250007;250008;250009	58466;88229;125852;136699;136700;136701;136702;136703;136704;136705;136706;165116;165117;165118	58466;88229;125852;136701;165116	903	125	-1	P17302
P17480	P17480	10	10	10	Nucleolar transcription factor 1	UBTF	sp|P17480|UBF1_HUMAN Nucleolar transcription factor 1 OS=Homo sapiens OX=9606 GN=UBTF PE=1 SV=1	1	10	10	10	7	4	8	7	7	6	7	7	5	3	5	3	5	5	6	7	4	8	7	7	6	7	7	5	3	5	3	5	5	6	7	4	8	7	7	6	7	7	5	3	5	3	5	5	6	2021-09-13	2021-09-13	2021-09-13	89405	764	764	0	15866	By MS/MS	By MS/MS	By MS/MS	By MS/MS	By MS/MS	By MS/MS	By MS/MS	By MS/MS	By MS/MS	By MS/MS	By MS/MS	By MS/MS	By MS/MS	By MS/MS	By MS/MS	2021-05-11	2021-04-06	2021-05-11	2021-05-11	2021-08-09	2021-03-10	2021-05-11	12	2021-06-07	2021-08-04	2021-04-09	2021-06-04	8	2021-09-08	2021-08-09	495310000	47597000	9760700	31179000	74429000	39648000	40274000	49823000	53391000	29397000	4705300	35918000	17087000	8039100	17712000	36348000	47	10538000	1012700	207670	663380	843570	1583600	856900	1060100	1136000	625470	764200	773360	100110	363540	171040	376860	273950	3696659974	0.75805804	2421536777	3079284541	5780616901	3127943055	3869684249	4146742106	228315386	2789560139	2822996897	0.365431648	132703048	20082000	17828000	13608000	18814000	14957000	20808000	14564000	19616000	11436000	17644000	21621000	22903000	13669000	22365000	16764000	4	2	3	2	4	3	5	5	1	1	3	1	2	4	5	45				918	582;3891;6323;6551;8745;11095;16524;16980;20323;23828	True;True;True;True;True;True;True;True;True;True	616;4150;6725;6966;9276;11756;17770;18249;21781;25523	6743;6744;45453;73595;73596;73597;73598;73599;73600;73601;73602;73603;73604;73605;73606;73607;73608;76133;76134;76135;76136;76137;76138;100843;100844;130602;130603;130604;130605;130606;130607;130608;130609;130610;130611;130612;130613;195666;195667;195668;195669;195670;195671;195672;195673;195674;195675;195676;195677;195678;195679;200256;200257;200258;200259;200260;200261;200262;200263;200264;200265;200266;200267;200268;237624;237625;237626;237627;237628;237629;237630;237631;237632;279687;279688;279689;279690;279691;279692;279693;279694;279695;279696;279697;279698	4663;4664;30189;48890;48891;48892;48893;48894;48895;48896;48897;48898;48899;48900;48901;48902;50595;50596;50597;66877;86544;86545;86546;86547;86548;86549;128533;128534;128535;128536;128537;128538;128539;128540;128541;128542;128543;131372;131373;131374;131375;131376;131377;156070;156071;184551;184552;184553;184554	4664;30189;48895;50595;66877;86549;128534;131375;156071;184552			-1	P17480
P17542	P17542	2	2	2	T-cell acute lymphocytic leukemia protein 1	TAL1	sp|P17542|TAL1_HUMAN T-cell acute lymphocytic leukemia protein 1 OS=Homo sapiens OX=9606 GN=TAL1 PE=1 SV=2	1	2	2	2	1	1	0	1	1	1	2	1	0	0	1	1	1	1	1	1	1	0	1	1	1	2	1	0	0	1	1	1	1	1	1	1	0	1	1	1	2	1	0	0	1	1	1	1	1	2021-06-06	2021-06-06	2021-06-06	34.27	331	331	0.00035791	29489	By MS/MS	By matching		By MS/MS	By MS/MS	By MS/MS	By MS/MS	By MS/MS			By MS/MS	By MS/MS	By MS/MS	By MS/MS	By MS/MS	2021-06-03	2021-06-03	0	2021-06-03	2021-06-03	2021-06-03	2021-06-06	2021-06-03	0	0	2021-06-03	2021-06-03	2021-06-03	2021-06-03	2021-06-03	21337000	954930	486900	0	3115000	1093700	2845300	4709600	1935000	0	0	1565800	486200	1103500	1862600	1178000	16	1333500	59683	30431	0	68357	194690	177830	294350	120940	0	97861	73625	0	30387	68971	116420	92695.5	0.643860813	0.328289939	0	0.737436014	2100317707	1918431855	3175450804	1304701954	0	1055725467	0.794267251	0	0.327815266	0	0	0	0	0	0	0	0	0	0	0	0	0	0	0	1	0	0	1	1	1	1	1	0	0	1	0	1	1	1	10				919	12683;19791	True;True	13435;21224	150884;150885;150886;150887;150888;150889;150890;150891;150892;150893;150894;150895;150896;150897;150898;150899;231648	99409;99410;99411;99412;99413;99414;99415;99416;99417;99418;152037	99409;152037			-1	P17542
P17568	P17568	1	1	1	NADH dehydrogenase [ubiquinone] 1 beta subcomplex subunit 7	NDUFB7	sp|P17568|NDUB7_HUMAN NADH dehydrogenase [ubiquinone] 1 beta subcomplex subunit 7 OS=Homo sapiens OX=9606 GN=NDUFB7 PE=1 SV=4	1	1	1	1	0	0	0	0	1	0	0	0	0	1	0	0	1	1	0	0	0	0	0	1	0	0	0	0	1	0	0	1	1	0	0	0	0	0	1	0	0	0	0	1	0	0	1	1	0	2021-09-10	2021-09-10	2021-09-10	16402	137	137	0.0028433	13711					By MS/MS					By matching			By matching	By matching		0	0	0	0	2021-09-10	0	0	0	0	2021-09-10	0	0	2021-09-10	2021-09-10	0	2742900	0	0	0	0	1192400	0	0	0	0	485230	0	0	440480	624730	0	8	342860	0	0	0	149050	0	0	0	0	0	0	0	60653	0	55060	78092	66576	0	0	0	2238794761	0	0	0	0	0	0	0	0.911034006	0	0	0	0	0	0	0	0	0	0	0	0	0	0	0	0	0	0	0	0	1	0	0	0	0	0	0	0	0	0	0	1				920	5150	TRUE	5480	60434;60435;60436;60437	39904	39904	904;905;906	39;46;47	-1	P17568
P17600	P17600	34	34	33	Synapsin-1	SYN1	sp|P17600|SYN1_HUMAN Synapsin-1 OS=Homo sapiens OX=9606 GN=SYN1 PE=1 SV=3	1	34	34	33	3	2	1	33	30	28	2	25	6	28	29	33	26	16	18	3	2	1	33	30	28	2	25	6	28	29	33	26	16	18	3	2	1	32	29	27	2	25	6	27	28	32	25	16	18	68.7	68.7	66.4	74111	705	705	0	323.31	By matching	By matching	By matching	By MS/MS	By MS/MS	By MS/MS	By matching	By MS/MS	By MS/MS	By MS/MS	By MS/MS	By MS/MS	By MS/MS	By MS/MS	By MS/MS	2021-08-04	2021-07-02	2021-04-01	68.7	67.2	63	2021-07-02	58.4	2021-05-11	63.8	64.1	68.7	61.3	42.1	41.7	9220400000	1983700	1036900	1216500	4419900000	929730000	496210000	4515400	461130000	18456000	736250000	802610000	1047900000	185880000	42926000	70674000	45	204900000	44081	23042	27032	20661000	98220000	11027000	100340	10247000	410130	17836000	1570500	16361000	23286000	4130700	953920	2542310	0.017338956	0.009063411	0.01063285	8126861004	3863415555	4337393945	0.039468043	4030586357	0.16132179	7015666854	0.617745279	6435485838	9159386542	223930	308180	0	781510000	167420000	79087000	449900	165070000	2220700	449090000	224060000	524180000	152050000	20335000	8399500	0	0	0	88	53	40	0	28	1	49	48	62	22	10	6	407				921	2979;2980;5138;8105;9422;10903;12159;13080;14203;15909;15940;15947;15962;15986;16053;16099;16304;16305;16477;16769;16840;16841;16842;18346;18848;18849;18971;19937;19938;20423;21094;21448;22105;22280	True;True;True;True;True;True;True;True;True;True;True;True;True;True;True;True;True;True;True;True;True;True;True;True;True;True;True;True;True;True;True;True;True;True	3167;3168;5462;5463;8608;9987;11555;12895;13858;15055;15056;17131;17164;17171;17187;17212;17281;17328;17544;17545;17722;18028;18103;18104;18105;19691;20235;20236;20362;21377;21378;21897;21898;21899;22609;22980;23689;23875	34809;34810;34811;34812;34813;60189;60190;60191;60192;60193;60194;60195;60196;60197;60198;60199;60200;60201;60202;60203;60204;60205;60206;60207;60208;60209;60210;93868;93869;93870;93871;93872;93873;93874;93875;93876;93877;93878;93879;93880;93881;93882;93883;93884;109069;109070;109071;109072;109073;109074;109075;109076;109077;127907;127908;127909;127910;127911;127912;127913;127914;127915;127916;127917;127918;127919;127920;127921;144513;144514;144515;144516;144517;144518;144519;144520;144521;155297;155298;155299;155300;155301;155302;155303;155304;155305;155306;155307;155308;155309;155310;155311;155312;155313;167857;167858;167859;167860;167861;167862;167863;167864;167865;167866;167867;167868;167869;167870;167871;167872;167873;167874;189494;189495;189496;189497;189498;189499;189500;189501;189502;189503;189504;189505;189506;189507;189508;189509;189510;189857;189858;189923;189924;189925;189926;189927;189928;189929;189930;189931;189932;189933;189934;189935;189936;189937;190065;190066;190265;190266;190267;190268;190269;190270;190271;190272;190273;190274;190275;191003;191004;191005;191006;191007;191008;191009;191010;191011;191012;191013;191014;191015;191016;191017;191018;191019;191020;191021;191456;191457;191458;191459;191460;191461;191462;191463;191464;191465;191466;191467;191468;191469;191470;191471;193619;193620;193621;193622;193623;193624;193625;193626;193627;193628;193629;193630;193631;193632;193633;193634;193635;193636;193637;193638;193639;193640;193641;193642;193643;193644;193645;193646;193647;195302;195303;195304;197963;197964;197965;197966;197967;197968;197969;197970;197971;197972;197973;197974;197975;197976;197977;197978;197979;197980;198829;198830;198831;198832;198833;198834;198835;198836;198837;198838;198839;198840;198841;198842;198843;198844;198845;198846;198847;198848;198849;198850;198851;198852;198853;198854;198855;198856;198857;198858;198859;198860;198861;198862;198863;198864;198865;198866;198867;198868;198869;198870;198871;198872;198873;198874;198875;198876;198877;198878;198879;198880;198881;198882;198883;198884;198885;198886;198887;198888;198889;198890;198891;198892;198893;198894;216349;216350;216351;216352;216353;216354;216355;216356;216357;216358;216359;221509;221510;221511;221512;221513;221514;221515;221516;221517;221518;221519;221520;221521;221522;221523;221524;222902;222903;222904;222905;222906;222907;222908;222909;222910;222911;222912;222913;222914;222915;222916;222917;222918;233388;233389;233390;233391;233392;233393;233394;233395;233396;233397;233398;233399;233400;233401;233402;233403;233404;233405;233406;233407;233408;233409;233410;238801;238802;238803;238804;238805;238806;238807;238808;238809;238810;238811;238812;238813;238814;238815;238816;238817;238818;238819;238820;238821;238822;238823;238824;238825;238826;238827;238828;238829;238830;238831;238832;238833;246932;246933;246934;246935;246936;246937;246938;246939;246940;251505;251506;251507;251508;251509;251510;251511;251512;251513;259942;259943;259944;259945;259946;259947;259948;259949;259950;259951;259952;259953;259954;259955;259956;259957;259958;262148;262149;262150;262151;262152;262153;262154;262155;262156;262157;262158;262159;262160;262161;262162;262163;262164	23231;23232;23233;23234;39749;39750;39751;39752;39753;39754;39755;39756;39757;39758;39759;39760;39761;39762;39763;39764;39765;39766;39767;39768;39769;39770;39771;39772;39773;61946;61947;61948;61949;61950;61951;61952;61953;61954;61955;61956;61957;61958;61959;61960;61961;61962;72563;72564;72565;72566;84992;84993;84994;84995;84996;84997;84998;84999;85000;85001;85002;95490;95491;95492;95493;95494;95495;95496;102255;102256;102257;102258;102259;102260;102261;102262;102263;102264;102265;102266;102267;102268;102269;102270;102271;110157;110158;110159;110160;110161;110162;110163;110164;110165;110166;110167;110168;110169;110170;124562;124563;124564;124565;124566;124567;124568;124569;124570;124571;124572;124573;124574;124575;124576;124577;124852;124895;124896;124897;124898;124899;124900;124901;124902;124903;124904;124905;124906;124907;124908;124909;124994;125116;125117;125118;125119;125120;125121;125122;125123;125124;125125;125126;125127;125677;125678;125679;125680;125681;125682;125683;125912;125913;125914;125915;125916;125917;125918;125919;125920;125921;125922;125923;125924;125925;125926;127281;127282;127283;127284;127285;127286;127287;127288;127289;127290;127291;127292;127293;127294;127295;127296;127297;127298;127299;127300;127301;127302;127303;127304;127305;127306;127307;127308;127309;128307;128308;129813;129814;129815;129816;129817;129818;129819;129820;129821;129822;129823;129824;129825;129826;129827;129828;130406;130407;130408;130409;130410;130411;130412;130413;130414;130415;130416;130417;130418;130419;130420;130421;130422;130423;130424;130425;130426;130427;130428;130429;130430;130431;130432;130433;130434;130435;130436;130437;130438;130439;130440;130441;130442;130443;130444;130445;130446;130447;130448;130449;130450;130451;130452;130453;130454;130455;130456;130457;130458;130459;130460;130461;130462;130463;130464;130465;130466;130467;130468;130469;130470;130471;130472;130473;130474;130475;130476;130477;130478;141948;141949;141950;141951;141952;141953;141954;141955;145250;145251;145252;145253;145254;145255;145256;145257;145258;145259;145260;145261;145262;145263;145264;145265;145266;146203;146204;146205;146206;146207;146208;146209;146210;146211;146212;146213;146214;153315;153316;153317;153318;153319;153320;153321;153322;153323;153324;153325;153326;153327;153328;153329;156771;156772;156773;156774;156775;156776;156777;156778;156779;156780;156781;156782;156783;156784;156785;156786;156787;156788;156789;156790;156791;156792;156793;162869;162870;162871;162872;162873;162874;166139;166140;166141;166142;166143;166144;166145;166146;166147;166148;166149;171750;171751;171752;171753;171754;171755;171756;171757;171758;171759;171760;171761;171762;171763;171764;173304;173305;173306;173307;173308;173309;173310;173311;173312;173313;173314;173315;173316;173317;173318;173319	23232;23234;39752;61948;72565;84996;95491;102256;110157;124573;124852;124906;124994;125117;125679;125912;127283;127303;128308;129814;130410;130448;130460;141949;145252;145264;146213;153318;153324;156774;162874;166140;171752;173313	907;908;909;910;911	258;343;349;392;414	-1	P17600
P17655	P17655	3	3	3	Calpain-2 catalytic subunit	CAPN2	sp|P17655|CAN2_HUMAN Calpain-2 catalytic subunit OS=Homo sapiens OX=9606 GN=CAPN2 PE=1 SV=6	1	3	3	3	0	0	3	0	0	0	0	0	0	0	0	0	0	0	0	0	0	3	0	0	0	0	0	0	0	0	0	0	0	0	0	0	3	0	0	0	0	0	0	0	0	0	0	0	0	2021-01-05	2021-01-05	2021-01-05	79994	700	700	0.00035932	29952			By MS/MS													0	0	2021-01-05	0	0	0	0	0	0	0	0	0	0	0	0	11985000	0	0	11985000	0	0	0	0	0	0	0	0	0	0	0	0	36	332920	0	0	332920	0	0	0	0	0	0	0	0	0	0	0	0	0	#DIV/0!	#DIV/0!	#DIV/0!	#DIV/0!	#DIV/0!	#DIV/0!	#DIV/0!	#DIV/0!	#DIV/0!	#DIV/0!	#DIV/0!	#DIV/0!	#DIV/0!	0	0	0	0	0	0	0	0	0	0	0	0	0	0	0	0	0	3	0	0	0	0	0	0	0	0	0	0	0	0	3				922	15433;15795;23924	True;True;True	16625;17015;25622	183971;188189;281001	120727;123624;185342	120727;123624;185342	912	383	-1	P17655
P17676	P17676	3	3	3	CCAAT/enhancer-binding protein beta	CEBPB	sp|P17676|CEBPB_HUMAN CCAAT/enhancer-binding protein beta OS=Homo sapiens OX=9606 GN=CEBPB PE=1 SV=2	1	3	3	3	0	0	0	0	0	1	1	1	2	0	1	1	1	1	3	0	0	0	0	0	1	1	1	2	0	1	1	1	1	3	0	0	0	0	0	1	1	1	2	0	1	1	1	1	3	2021-01-19	2021-01-19	2021-01-19	36105	345	345	0	70657						By matching	By matching	By matching	By matching		By MS/MS	By MS/MS	By MS/MS	By matching	By MS/MS	0	0	0	0	0	2021-09-02	2021-09-02	2021-09-02	2021-03-09	0	2021-09-02	2021-09-02	2021-09-02	2021-09-02	2021-01-19	37450000	0	0	0	0	0	3287900	2000800	2041800	2946200	0	2030400	11196000	1850700	425520	11670000	16	2340600	0	0	0	0	0	205500	125050	127610	184140	126900	729370	0	699760	115670	26595	71132.5	0	0	0	0	0	2888974801	1757986856	1793976031	2588690121	1783994658	1025368151	0	983741609	0	0	0	0	0	0	0	0	2663700	0	0	0	0	0	7971200	0	0	0	0	0	0	0	0	0	0	1	0	1	0	4	6				923	236;2587;10615	True;True;True	247;2750;11259	2552;2553;2554;2555;2556;2557;2558;2559;2560;2561;30240;124165;124166	1807;1808;1809;20204;20205;82747	1808;20205;82747	913	199	-1	P17676
P17677	P17677	20	20	19	Neuromodulin	GAP43	sp|P17677|NEUM_HUMAN Neuromodulin OS=Homo sapiens OX=9606 GN=GAP43 PE=1 SV=1	1	20	20	19	4	0	8	19	17	17	3	16	7	18	19	18	14	14	7	4	0	8	19	17	17	3	16	7	18	19	18	14	14	7	4	0	8	18	16	16	3	15	6	17	18	17	14	13	6	86.6	86.6	84	24802	238	238	0	323.31	By MS/MS		By MS/MS	By MS/MS	By MS/MS	By MS/MS	By MS/MS	By MS/MS	By MS/MS	By MS/MS	By MS/MS	By MS/MS	By MS/MS	By MS/MS	By MS/MS	37.4	0	51.3	86.6	77.7	77.7	2021-06-25	86.6	48.3	86.6	86.6	81.9	75.2	77.7	47.9	8051600000	6692000	0	19941000	4027700000	844180000	369000000	3264800	421880000	27225000	566670000	662920000	825840000	163280000	71768000	41228000	16	503230000	418250	0	1246300	52761000	251730000	23063000	204050	26367000	1701500	41432000	2576700	35417000	51615000	10205000	4485500	7345250	0.056941561	0	0.169674279	7183009428	342711276	3139852285	0.027779858	3589666791	0.231646302	5640652122	0.350798135	4821755556	7026990232	2231300	0	8330700	797660000	241750000	140250000	994600	136410000	9369300	680620000	205590000	486060000	168490000	53176000	16142000	1	0	2	44	27	18	1	23	4	25	29	33	12	8	6	233				924	563;863;2131;2184;2770;2775;4269;5439;7071;7085;7086;9956;10579;10580;10712;10713;10714;14829;16025;16134	True;True;True;True;True;True;True;True;True;True;True;True;True;True;True;True;True;True;True;True	595;921;2273;2331;2944;2949;4552;5789;7512;7527;7528;10564;11220;11221;11360;11361;11362;15982;17252;17365	6461;6462;6463;6464;6465;6466;6467;6468;6469;6470;6471;6472;6473;6474;6475;6476;6477;6478;6479;6480;6481;6482;6483;6484;9958;9959;9960;9961;9962;9963;9964;9965;9966;9967;9968;9969;9970;9971;9972;9973;9974;9975;24962;24963;24964;24965;24966;24967;24968;24969;24970;25482;25483;25484;25485;25486;25487;25488;25489;25490;25491;25492;25493;25494;25495;25496;25497;25498;25499;25500;25501;25502;25503;25504;25505;25506;25507;25508;25509;25510;25511;32562;32563;32564;32565;32566;32567;32568;32569;32570;32571;32600;32601;32602;32603;32604;32605;32606;32607;32608;32609;50241;50242;50243;63381;63382;63383;63384;63385;63386;63387;63388;63389;63390;63391;63392;63393;63394;63395;63396;82128;82129;82130;82131;82132;82133;82134;82135;82136;82137;82138;82139;82231;82232;82233;82234;82235;82236;82237;82238;82239;82240;82241;82242;82243;82244;82245;82246;82247;116215;116216;116217;116218;116219;116220;116221;116222;116223;116224;123649;123650;123651;123652;123653;123654;123655;123656;123657;123658;123659;123660;123661;123662;123663;123664;125300;125301;125302;125303;125304;125305;125306;125307;125308;125309;125310;125311;125312;125313;125314;125315;125316;125317;125318;125319;125320;125321;125322;125323;125324;125325;125326;125327;125328;125329;125330;125331;125332;125333;125334;125335;125336;125337;125338;125339;125340;125341;125342;125343;125344;125345;125346;125347;125348;125349;125350;125351;177274;177275;177276;177277;177278;177279;177280;177281;177282;177283;177284;177285;177286;177287;177288;177289;177290;177291;177292;177293;177294;177295;177296;177297;177298;177299;190648;190649;190650;190651;190652;190653;190654;190655;190656;190657;190658;190659;190660;190661;190662;190663;190664;190665;190666;190667;190668;190669;190670;190671;190672;190673;190674;190675;190676;190677;190678;190679;190680;191789;191790;191791;191792;191793;191794;191795;191796;191797;191798;191799;191800;191801;191802;191803;191804;191805;191806;191807;191808;191809;191810;191811;191812	4468;4469;4470;4471;4472;4473;4474;4475;4476;4477;4478;4479;4480;4481;4482;6786;6787;6788;6789;6790;6791;6792;6793;6794;6795;6796;6797;6798;6799;6800;6801;6802;6803;16668;16669;16670;16671;16672;16673;16674;17002;17003;17004;17005;17006;17007;17008;17009;17010;17011;17012;17013;17014;17015;17016;17017;17018;17019;17020;17021;17022;17023;17024;17025;17026;17027;17028;17029;17030;17031;17032;17033;21881;21882;21883;21884;21896;21897;21898;33236;33237;41732;41733;41734;41735;41736;41737;41738;41739;41740;41741;41742;41743;41744;54478;54479;54480;54481;54482;54483;54528;54529;54530;54531;54532;54533;54534;54535;54536;54537;54538;54539;54540;54541;54542;54543;77558;77559;77560;77561;77562;77563;82423;82424;82425;82426;82427;82428;83443;83444;83445;83446;83447;83448;83449;83450;83451;83452;83453;83454;83455;83456;83457;83458;83459;83460;83461;83462;83463;83464;83465;83466;83467;83468;83469;83470;83471;83472;83473;83474;83475;83476;83477;83478;83479;83480;83481;83482;83483;83484;83485;83486;83487;83488;83489;83490;83491;116220;116221;116222;116223;116224;116225;116226;116227;116228;116229;125436;125437;125438;125439;125440;125441;125442;125443;125444;125445;125446;125447;125448;125449;125450;125451;125452;125453;125454;125455;125456;125457;125458;125459;125460;125461;125462;125463;125464;125465;125466;125467;125468;125469;125470;125471;125472;125473;126099;126100;126101;126102;126103;126104;126105;126106;126107	4474;6788;16669;17021;21882;21898;33237;41733;54479;54533;54540;77561;82423;82425;83445;83467;83470;116223;125439;126100			-1	P17677
P17844	P17844	24	18	18	Probable ATP-dependent RNA helicase DDX5	DDX5	sp|P17844|DDX5_HUMAN Probable ATP-dependent RNA helicase DDX5 OS=Homo sapiens OX=9606 GN=DDX5 PE=1 SV=1	1	24	18	18	20	16	12	16	21	19	19	19	19	16	19	15	20	18	19	14	10	7	11	15	13	14	13	13	11	14	11	15	13	13	14	10	7	11	15	13	14	13	13	11	14	11	15	13	13	43.6	35.2	35.2	69147	614	614	0	51042	By MS/MS	By MS/MS	By MS/MS	By MS/MS	By MS/MS	By MS/MS	By MS/MS	By MS/MS	By MS/MS	By MS/MS	By MS/MS	By MS/MS	By MS/MS	By MS/MS	By MS/MS	32.1	2021-02-26	2021-06-16	2021-08-23	33.4	2021-08-28	2021-08-29	2021-03-31	2021-02-27	2021-02-21	2021-02-27	2021-06-25	37.3	27	36.2	1985400000	117390000	37286000	216680000	134810000	177100000	113910000	223530000	173870000	181920000	25827000	152820000	46975000	68300000	76227000	238720000	36	55149000	3260700	1035700	6018800	4919400	3744700	3164100	6209200	4829700	5053400	4244900	6631100	717420	1304800	1897200	2117400	2007300	1624420864	0.515966721	2998455637	2450754745	1865540776	1576296518	3093309421	2406067852	2517511085	2114731231	3303492253	0.35740547	0.6500274	56242000	33338000	40313000	39666000	62214000	58077000	61700000	82528000	84455000	56072000	75348000	40790000	84369000	79338000	102160000	8	8	4	7	12	9	9	8	6	7	12	8	11	11	14	134				925	1728;3861;6718;7597;8512;10323;10813;12732;14500;14968;15995;16592;16813;16916;17302;17303;19560;19561;19960;20096;20316;20635;20928;23445	False;True;True;False;True;False;False;True;False;True;True;True;False;True;True;True;True;True;True;True;True;True;True;True	1850;4119;7143;8071;9033;10952;11463;13485;15519;15520;15521;16127;17221;17844;17845;18074;18182;18588;18589;20978;20979;21403;21545;21774;22123;22434;25119	20476;20477;20478;20479;20480;20481;20482;20483;20484;20485;20486;20487;20488;20489;20490;45105;45106;45107;45108;45109;45110;45111;45112;45113;45114;77977;77978;77979;77980;77981;77982;77983;77984;77985;77986;77987;77988;77989;88497;88498;88499;88500;88501;88502;88503;88504;88505;88506;88507;88508;88509;88510;88511;88512;88513;88514;98205;98206;98207;98208;98209;98210;98211;98212;120387;120388;120389;120390;120391;120392;120393;120394;120395;120396;120397;120398;120399;120400;126685;126686;126687;126688;126689;126690;126691;126692;126693;126694;126695;126696;126697;126698;151285;151286;151287;151288;151289;151290;151291;151292;151293;151294;151295;151296;151297;151298;151299;172899;172900;172901;172902;172903;172904;172905;172906;172907;172908;172909;172910;172911;172912;172913;172914;172915;172916;172917;172918;172919;172920;172921;172922;172923;172924;172925;172926;172927;172928;172929;172930;172931;172932;172933;172934;172935;172936;172937;172938;172939;172940;172941;172942;172943;178713;178714;178715;178716;178717;178718;178719;178720;178721;178722;178723;178724;178725;178726;178727;178728;178729;178730;178731;178732;178733;178734;178735;178736;178737;178738;178739;190357;190358;190359;190360;190361;196246;196247;196248;198413;198414;198415;198416;198417;198418;198419;198420;199642;199643;199644;199645;199646;199647;199648;199649;199650;199651;199652;199653;199654;199655;199656;204860;204861;204862;204863;204864;204865;204866;204867;204868;204869;204870;204871;204872;204873;229118;229119;229120;229121;229122;229123;229124;229125;229126;229127;229128;229129;229130;229131;229132;229133;229134;229135;229136;229137;229138;229139;229140;229141;229142;229143;229144;229145;229146;229147;229148;229149;229150;229151;229152;229153;229154;233654;233655;233656;233657;233658;233659;233660;233661;233662;233663;233664;233665;233666;233667;233668;235412;235413;235414;235415;235416;235417;235418;235419;235420;235421;235422;235423;235424;235425;235426;237547;237548;237549;237550;237551;237552;237553;237554;237555;237556;237557;237558;237559;237560;237561;237562;237563;237564;237565;237566;241222;244126;244127;244128;244129;244130;244131;244132;244133;244134;244135;244136;244137;275520;275521;275522;275523;275524;275525	13560;13561;13562;13563;13564;13565;13566;13567;13568;13569;13570;13571;13572;13573;13574;13575;29908;29909;29910;29911;29912;51727;51728;51729;51730;51731;51732;51733;51734;51735;51736;51737;51738;51739;51740;51741;51742;51743;51744;58606;58607;58608;58609;58610;58611;58612;58613;58614;58615;64875;80264;80265;84315;84316;84317;84318;84319;84320;84321;84322;84323;84324;84325;84326;84327;84328;99638;99639;99640;99641;99642;99643;99644;99645;99646;99647;99648;99649;113653;113654;113655;113656;113657;113658;113659;113660;113661;113662;113663;113664;113665;113666;113667;113668;113669;113670;113671;113672;113673;113674;113675;113676;113677;113678;113679;113680;113681;113682;117286;117287;117288;117289;117290;117291;117292;117293;117294;117295;117296;117297;117298;117299;117300;117301;117302;117303;117304;117305;117306;117307;117308;117309;117310;125197;128860;128861;130091;130092;130979;134543;134544;134545;150351;150352;150353;150354;150355;150356;150357;150358;150359;150360;150361;150362;150363;150364;150365;150366;150367;153507;153508;153509;153510;153511;153512;153513;153514;153515;153516;153517;153518;153519;153520;153521;154698;154699;154700;154701;154702;154703;154704;154705;154706;156019;156020;156021;156022;156023;156024;156025;156026;156027;156028;156029;156030;158445;160364;160365;160366;160367;160368;160369;160370;160371;160372;160373;160374;181822;181823;181824	13568;29908;51728;58614;64875;80265;84323;99644;113671;117310;125197;128860;130091;130979;134543;134545;150357;150364;153516;154698;156024;158445;160368;181822	92;93;914;915;916	106;134;253;256;277	-1	P17844
P17858	P17858	17	17	15	ATP-dependent 6-phosphofructokinase, liver type	PFKL	sp|P17858|PFKAL_HUMAN ATP-dependent 6-phosphofructokinase, liver type OS=Homo sapiens OX=9606 GN=PFKL PE=1 SV=6	1	17	17	15	11	15	12	12	14	14	15	9	7	9	11	10	11	8	13	11	15	12	12	14	14	15	9	7	9	11	10	11	8	13	9	13	10	10	12	12	13	7	6	7	9	8	9	7	11	2021-03-25	2021-03-25	2021-07-21	85018	780	780	0	34064	By MS/MS	By MS/MS	By MS/MS	By MS/MS	By MS/MS	By MS/MS	By MS/MS	By MS/MS	By MS/MS	By MS/MS	By MS/MS	By MS/MS	By MS/MS	By MS/MS	By MS/MS	2021-02-13	2021-03-20	2021-06-15	2021-02-16	2021-02-19	19	2021-02-22	2021-01-13	2021-03-10	2021-05-13	2021-07-14	2021-02-13	2021-02-13	2021-07-09	2021-06-20	1133800000	93552000	53138000	77078000	169640000	156500000	110970000	155890000	39549000	57117000	17365000	59152000	28743000	19602000	12759000	82777000	41	27655000	2281800	1296000	1879900	3817100	4137600	2706600	3802300	964600	1393100	1442700	2018900	423530	701040	478100	311190	394645	5781905257	3283964069	4763521646	9672237074	1048435936	6858315701	9634735015	2444222022	3530007982	3655690557	5115736928	1073192363	1776381305	44406000	39610000	40417000	43386000	52954000	44309000	48087000	25356000	38341000	32502000	27319000	24792000	31290000	17497000	38596000	8	9	6	9	13	11	16	5	3	4	8	4	3	0	9	108				926	346;1106;2339;2340;5994;7365;7994;9808;12467;12899;14990;17035;18537;20428;21687;22551;23074	True;True;True;True;True;True;True;True;True;True;True;True;True;True;True;True;True	364;1176;1177;2495;2496;6370;7825;8493;10392;13217;13668;16149;18305;19908;19909;21904;23239;24176;24177;24733	3950;3951;3952;3953;3954;3955;3956;3957;3958;3959;3960;3961;3962;3963;3964;3965;3966;3967;3968;12562;12563;12564;12565;12566;12567;12568;12569;12570;12571;12572;12573;12574;12575;12576;12577;12578;12579;12580;27302;27303;27304;27305;27306;27307;27308;27309;27310;27311;27312;27313;27314;27315;27316;27317;27318;27319;27320;27321;27322;27323;27324;69240;69241;69242;69243;69244;69245;69246;69247;69248;69249;69250;69251;69252;85462;85463;85464;85465;85466;85467;85468;85469;85470;85471;85472;85473;92805;92806;114261;114262;148535;148536;148537;148538;148539;148540;148541;148542;148543;148544;148545;148546;148547;148548;148549;148550;153416;153417;178951;178952;178953;178954;178955;178956;178957;178958;178959;178960;178961;178962;200898;200899;200900;200901;200902;200903;200904;200905;200906;200907;200908;200909;218307;218308;218309;218310;218311;218312;218313;238876;238877;238878;238879;238880;238881;238882;238883;238884;238885;238886;238887;238888;238889;238890;238891;254220;254221;254222;254223;254224;265463;265464;265465;265466;265467;265468;265469;265470;265471;265472;265473;265474;265475;265476;265477;265478;265479;265480;265481;265482;265483;265484;265485;265486;265487;265488;265489;271414;271415;271416;271417;271418;271419;271420;271421;271422;271423;271424;271425;271426;271427;271428	2742;2743;8526;8527;8528;8529;8530;8531;8532;8533;8534;8535;8536;8537;8538;8539;8540;8541;8542;18175;18176;18177;18178;18179;18180;18181;18182;18183;45552;45553;45554;45555;45556;45557;45558;45559;45560;45561;56667;56668;56669;56670;56671;56672;56673;61381;61382;76156;76157;97837;97838;97839;97840;97841;97842;97843;97844;97845;97846;97847;101083;101084;117426;131745;131746;131747;131748;131749;131750;131751;143151;143152;143153;143154;156820;156821;156822;156823;156824;156825;156826;156827;156828;156829;156830;156831;156832;156833;156834;156835;167986;167987;167988;167989;175452;175453;175454;175455;175456;175457;175458;179096;179097;179098;179099;179100;179101;179102;179103;179104;179105	2743;8540;18177;18179;45553;56670;61381;76157;97837;101083;117426;131745;143152;156829;167988;175458;179096	917;918;919	30;414;611	-1	P17858
P17900	P17900	3	3	3	Ganglioside GM2 activator;Ganglioside GM2 activator isoform short	GM2A	sp|P17900|SAP3_HUMAN Ganglioside GM2 activator OS=Homo sapiens OX=9606 GN=GM2A PE=1 SV=4	1	3	3	3	3	2	2	2	2	3	3	2	3	1	3	1	0	0	2	3	2	2	2	2	3	3	2	3	1	3	1	0	0	2	3	2	2	2	2	3	3	2	3	1	3	1	0	0	2	2021-08-09	2021-08-09	2021-08-09	20838	193	193	0	43838	By MS/MS	By matching	By MS/MS	By MS/MS	By MS/MS	By MS/MS	By MS/MS	By MS/MS	By MS/MS	By matching	By MS/MS	By matching			By MS/MS	2021-08-09	2021-03-09	2021-03-09	2021-08-09	2021-08-09	2021-08-09	2021-08-09	2021-08-09	2021-08-09	2021-07-05	2021-08-09	2021-07-05	0	0	2021-07-05	223700000	29360000	9421000	13122000	12087000	12868000	23360000	45615000	21846000	22364000	1337400	15470000	2796200	0	0	14053000	10	22370000	2936000	942100	1312200	1286800	1208700	2336000	4561500	2184600	2236400	1547000	1405300	133740	279620	0	0	0	#DIV/0!	#DIV/0!	#DIV/0!	#DIV/0!	#DIV/0!	#DIV/0!	#DIV/0!	#DIV/0!	#DIV/0!	#DIV/0!	#DIV/0!	#DIV/0!	#DIV/0!	17040000	15116000	13802000	0	0	16562000	24044000	0	15910000	0	13394000	0	0	0	16271000	0	0	1	0	0	1	2	0	1	0	1	0	0	0	1	7				927	4577;9221;9222	True;True;True	4872;9778;9779	53703;53704;53705;53706;53707;53708;53709;53710;53711;53712;106562;106563;106564;106565;106566;106567;106568;106569;106570;106571;106572;106573;106574;106575;106576;106577;106578;106579;106580	35500;70796;70797;70798;70799;70800;70801;70802;70803	35500;70798;70803			-1	P17900
P17931	P17931	6	6	6	Galectin-3	LGALS3	sp|P17931|LEG3_HUMAN Galectin-3 OS=Homo sapiens OX=9606 GN=LGALS3 PE=1 SV=5	1	6	6	6	3	6	4	0	2	0	0	0	1	1	0	1	0	0	1	3	6	4	0	2	0	0	0	1	1	0	1	0	0	1	3	6	4	0	2	0	0	0	1	1	0	1	0	0	1	2021-06-25	2021-06-25	2021-06-25	26152	250	250	0	58529	By MS/MS	By MS/MS	By MS/MS		By MS/MS				By matching	By matching		By matching			By matching	2021-06-15	2021-06-25	2021-04-18	0	2021-04-10	0	0	0	2021-04-04	2021-02-05	0	2021-04-04	0	0	2021-02-05	96227000	14584000	32111000	34020000	0	6965200	0	0	0	4081900	474660	0	3084100	0	0	906050	11	8747900	1325800	2919200	3092700	633200	0	0	0	0	371080	0	82368	43151	280370	0	0	0	#DIV/0!	#DIV/0!	#DIV/0!	#DIV/0!	#DIV/0!	#DIV/0!	#DIV/0!	#DIV/0!	#DIV/0!	#DIV/0!	#DIV/0!	#DIV/0!	#DIV/0!	11074000	38112000	29944000	0	8965700	0	0	0	0	0	0	0	0	0	0	2	4	2	0	1	0	0	0	0	0	0	0	0	0	0	9				928	7793;8966;10050;11586;14511;16786	True;True;True;True;True;True	8285;9504;10660;12288;15535;18046	90740;103828;117309;117310;117311;117312;117313;117314;117315;117316;117317;137343;137344;173068;173069;173070;173071;198118;198119;198120;198121;198122	59957;69077;78287;78288;78289;78290;78291;90700;113761;129903	59957;69077;78288;90700;113761;129903	920	130	-1	P17931
P17947	P17947	3	3	3	Transcription factor PU.1	SPI1	sp|P17947|SPI1_HUMAN Transcription factor PU.1 OS=Homo sapiens OX=9606 GN=SPI1 PE=1 SV=2	1	3	3	3	3	3	3	3	2	2	2	2	3	1	2	3	2	3	2	3	3	3	3	2	2	2	2	3	1	2	3	2	3	2	3	3	3	3	2	2	2	2	3	1	2	3	2	3	2	2021-01-11	2021-01-11	2021-01-11	31083	270	270	0	41218	By MS/MS	By MS/MS	By MS/MS	By MS/MS	By MS/MS	By MS/MS	By MS/MS	By MS/MS	By MS/MS	By matching	By MS/MS	By MS/MS	By MS/MS	By MS/MS	By MS/MS	2021-01-11	2021-01-11	2021-01-11	2021-01-11	2021-01-08	2021-04-07	2021-01-08	2021-01-08	2021-01-11	3	2021-01-08	2021-01-11	2021-04-07	2021-01-11	2021-07-06	256600000	22573000	12975000	4867600	25105000	19209000	13749000	36232000	23735000	26498000	703250	8827800	14252000	4783700	27227000	15866000	11	23328000	2052100	1179600	442510	1746300	2282300	1249900	3293800	2157700	2408900	802530	1442300	63932	1295700	434880	2475200	1455040	1410339235	0.810699362	0.304122223	1200173191	1568547944	0.859014185	2263717836	1482914559	1655555861	0.551551847	0.991244227	0.043938311	0.890490983	20008000	22464000	13703000	13826000	16514000	20643000	22630000	22679000	27228000	0	0	27269000	21160000	55913000	18644000	1	2	1	1	1	1	1	0	2	0	1	1	0	3	1	16				929	8236;13833;14135	True;True;True	8747;14650;14970	95149;95150;95151;95152;95153;95154;95155;95156;95157;95158;95159;163503;163504;163505;163506;163507;163508;163509;163510;163511;163512;163513;163514;163515;167075;167076;167077;167078;167079;167080;167081;167082;167083;167084;167085;167086	62740;62741;107191;107192;107193;107194;107195;107196;107197;107198;107199;109619;109620;109621;109622;109623;109624;109625;109626;109627;109628	62741;107193;109624			-1	P17947
P17980	P17980	9	9	9	26S protease regulatory subunit 6A	PSMC3	sp|P17980|PRS6A_HUMAN 26S proteasome regulatory subunit 6A OS=Homo sapiens OX=9606 GN=PSMC3 PE=1 SV=3	1	9	9	9	6	7	4	4	7	5	7	5	5	2	6	2	5	4	7	6	7	4	4	7	5	7	5	5	2	6	2	5	4	7	6	7	4	4	7	5	7	5	5	2	6	2	5	4	7	2021-04-29	2021-04-29	2021-04-29	49203	439	439	0	27394	By MS/MS	By MS/MS	By MS/MS	By MS/MS	By MS/MS	By MS/MS	By MS/MS	By MS/MS	By MS/MS	By matching	By MS/MS	By matching	By MS/MS	By MS/MS	By MS/MS	2021-02-18	2021-06-22	2021-06-09	2021-06-09	2021-07-23	2021-01-14	21	2021-01-14	2021-09-15	2021-09-03	2021-08-17	2021-09-03	2021-07-13	2021-01-12	21	313910000	28137000	22725000	26768000	16250000	31891000	23868000	36031000	25162000	45552000	1369500	14067000	4267100	7925900	11816000	18084000	27	11626000	1042100	841670	991420	1181200	601840	884000	1334500	931940	1687100	521010	669770	50723	158040	293550	437640	365595	2850421915	2302192317	2711798575	3230897578	1646193192	2417976176	3650214035	2549104884	4614669238	1425101547	1831999891	0.138740957	0.432281623	13501000	14264000	16131000	7004500	10976000	11779000	13648000	14275000	22539000	0	10154000	0	12674000	14233000	9232800	5	1	1	1	5	4	4	2	5	0	3	0	3	2	4	40				930	1574;3678;4740;11347;12512;14582;14680;20370;21418	True;True;True;True;True;True;True;True;True	1675;1676;3916;5042;12023;13264;15639;15788;15789;21833;22949	18161;18162;18163;18164;18165;18166;18167;18168;18169;18170;18171;18172;18173;18174;42980;42981;42982;42983;42984;42985;42986;42987;42988;42989;42990;42991;42992;42993;42994;55787;55788;55789;55790;134458;134459;134460;134461;149054;149055;149056;149057;149058;149059;149060;149061;149062;149063;149064;149065;149066;149067;173903;173904;173905;175235;175236;175237;175238;175239;175240;175241;175242;175243;175244;175245;175246;175247;175248;175249;238151;238152;251082;251083;251084;251085;251086;251087;251088;251089;251090;251091;251092;251093;251094;251095	11962;11963;11964;11965;11966;11967;11968;11969;11970;11971;11972;28494;28495;28496;28497;28498;28499;28500;28501;28502;28503;28504;28505;28506;28507;28508;37091;88883;88884;88885;98141;114186;114980;114981;114982;114983;114984;156402;165866;165867;165868	11963;28494;37091;88883;98141;114186;114984;156402;165866	921;922	36;175	-1	P17980
P17987	P17987	16	16	16	T-complex protein 1 subunit alpha	TCP1	sp|P17987|TCPA_HUMAN T-complex protein 1 subunit alpha OS=Homo sapiens OX=9606 GN=TCP1 PE=1 SV=1	1	16	16	16	11	15	13	14	14	11	13	14	9	9	13	11	12	11	14	11	15	13	14	14	11	13	14	9	9	13	11	12	11	14	11	15	13	14	14	11	13	14	9	9	13	11	12	11	14	35.4	35.4	35.4	60343	556	556	0	55686	By MS/MS	By MS/MS	By MS/MS	By MS/MS	By MS/MS	By MS/MS	By MS/MS	By MS/MS	By MS/MS	By MS/MS	By MS/MS	By MS/MS	By MS/MS	By MS/MS	By MS/MS	2021-05-24	32.2	2021-03-29	2021-04-30	32	2021-09-27	2021-01-29	32	2021-07-20	2021-01-17	2021-01-29	2021-06-23	2021-01-26	2021-06-23	2021-07-29	1620600000	105690000	57107000	82837000	198620000	208080000	81225000	192390000	90827000	221180000	30945000	100290000	34777000	39116000	51166000	126310000	35	46302000	3019700	1631600	2366800	5945100	5674800	2320700	5496900	2595100	6319500	2865500	3608800	884130	993620	1117600	1461900	1289750	2341306455	1265051367	1835084319	4609497965	4399922466	1799340958	4261988758	2012095367	489978678	2221748401	279806164	0.685504943	0.770397364	48279000	48147000	50392000	49316000	58153000	46142000	54063000	50504000	53591000	59102000	47503000	27485000	42350000	44815000	52591000	11	11	7	14	14	8	15	9	6	3	11	3	6	3	10	131				931	754;755;2751;5334;5976;9429;12581;14313;14531;18368;18830;18990;20699;23408;23824;24046	True;True;True;True;True;True;True;True;True;True;True;True;True;True;True;True	804;805;2924;5673;6349;9994;13333;15226;15565;15566;19714;20216;20217;20382;22194;25080;25519;25757	8728;8729;8730;8731;8732;8733;8734;8735;8736;8737;8738;8739;8740;8741;8742;8743;8744;8745;8746;8747;8748;8749;8750;8751;8752;8753;8754;8755;8756;8757;8758;8759;8760;8761;8762;8763;8764;8765;8766;8767;8768;8769;8770;8771;8772;8773;8774;8775;32333;32334;32335;32336;32337;32338;32339;32340;32341;32342;32343;62275;62276;62277;62278;62279;62280;62281;62282;62283;62284;62285;69030;69031;69032;69033;69034;69035;69036;69037;69038;69039;69040;69041;109160;109161;109162;109163;109164;109165;109166;109167;109168;109169;109170;109171;109172;109173;109174;109175;109176;109177;109178;109179;109180;109181;109182;149728;149729;149730;149731;149732;149733;149734;149735;149736;149737;149738;149739;149740;149741;149742;149743;149744;149745;149746;149747;149748;149749;149750;149751;149752;149753;149754;149755;149756;149757;169464;169465;169466;169467;169468;173298;173299;173300;173301;173302;173303;173304;173305;173306;173307;173308;173309;216575;216576;216577;216578;216579;216580;216581;216582;216583;216584;216585;216586;216587;216588;216589;216590;216591;216592;216593;216594;216595;216596;216597;216598;221324;221325;221326;221327;221328;221329;221330;221331;221332;221333;221334;221335;221336;221337;221338;221339;221340;221341;221342;221343;221344;221345;221346;221347;223069;223070;223071;223072;223073;223074;223075;223076;223077;223078;223079;223080;223081;241805;241806;241807;241808;241809;241810;275156;275157;275158;275159;275160;279636;279637;279638;279639;279640;279641;279642;279643;279644;282457;282458;282459;282460;282461;282462;282463;282464;282465;282466;282467;282468;282469;282470	5969;5970;5971;5972;5973;5974;5975;5976;5977;5978;5979;5980;5981;5982;5983;5984;5985;5986;5987;5988;21745;41088;41089;41090;41091;41092;45397;45398;45399;45400;45401;45402;45403;72594;72595;72596;72597;72598;72599;72600;72601;72602;98536;98537;98538;98539;98540;98541;98542;98543;98544;98545;98546;98547;98548;98549;98550;98551;98552;98553;98554;111194;111195;111196;111197;111198;113867;113868;113869;113870;113871;113872;113873;113874;113875;113876;142093;142094;142095;142096;142097;142098;142099;142100;142101;142102;142103;142104;142105;142106;142107;142108;142109;142110;145149;145150;145151;145152;145153;145154;145155;145156;145157;145158;145159;145160;145161;145162;145163;145164;145165;145166;145167;145168;145169;145170;146302;146303;146304;146305;158829;158830;181597;184529;184530;184531;184532;184533;184534;184535;184536;184537;186438;186439	5969;5984;21745;41091;45401;72597;98539;111194;113870;142102;145161;146302;158829;181597;184530;186438	923;924;925	1;23;44	-1	P17987
P18074	P18074	1	1	1	TFIIH basal transcription factor complex helicase XPD subunit	ERCC2	sp|P18074|ERCC2_HUMAN General transcription and DNA repair factor IIH helicase subunit XPD OS=Homo sapiens OX=9606 GN=ERCC2 PE=1 SV=1	1	1	1	1	0	0	0	0	0	1	0	0	0	0	0	0	0	1	0	0	0	0	0	0	1	0	0	0	0	0	0	0	1	0	0	0	0	0	0	1	0	0	0	0	0	0	0	1	0	2021-03-03	2021-03-03	2021-03-03	86908	760	760	0.00032637	22713						By MS/MS								By MS/MS		0	0	0	0	0	2021-03-03	0	0	0	0	0	0	0	2021-03-03	0	3136800	0	0	0	0	0	2027500	0	0	0	0	0	0	0	1109300	0	46	68192	0	0	0	0	0	44076	0	0	0	0	0	0	0	0	24116	12058	0	0	0	0	0	3655332559	0	0	0	0	0	0	0	0	0	0	0	0	0	0	0	0	0	0	0	0	0	0	0	0	0	0	0	1	0	0	0	0	0	0	0	1	0	2				932	5573	TRUE	5930	64714;64715	42607;42608	42607			-1	P18074
P18077	P18077	4	4	4	60S ribosomal protein L35a	RPL35A	sp|P18077|RL35A_HUMAN 60S ribosomal protein L35a OS=Homo sapiens OX=9606 GN=RPL35A PE=1 SV=2	1	4	4	4	3	2	3	1	3	3	3	1	0	0	1	1	2	2	4	3	2	3	1	3	3	3	1	0	0	1	1	2	2	4	3	2	3	1	3	3	3	1	0	0	1	1	2	2	4	2021-04-26	2021-04-26	2021-04-26	12538	110	110	0	40389	By MS/MS	By MS/MS	By MS/MS	By matching	By matching	By MS/MS	By MS/MS	By MS/MS			By MS/MS	By matching	By MS/MS	By MS/MS	By MS/MS	2021-05-25	2021-05-14	2021-05-15	2021-04-06	2021-05-25	2021-05-25	2021-05-15	2021-04-06	0	0	2021-04-06	2021-04-06	2021-05-14	2021-05-14	2021-04-26	158890000	20470000	8638300	5448200	7662100	13412000	14749000	32133000	3791600	0	0	5252900	1281600	9496500	8104000	28451000	9	17654000	2274400	959810	605350	1490200	851340	1638700	3570300	421290	0	583660	3161200	0	142400	1055200	900440	977820	2325990469	0.981581477	0.619081221	1524002373	0.87065104	1675870815	3651285513	0.430846168	0	0.596899225	3232905852	0	0.145630075	16413000	18932000	17602000	0	16428000	14961000	17981000	0	0	0	0	0	22918000	17354000	24687000	1	1	1	0	0	1	4	0	0	0	1	0	1	1	4	15				933	2802;2803;15368;22448	True;True;True;True	2979;2980;16558;24061	32848;32849;32850;32851;32852;32853;32854;32855;32856;32857;32858;32859;183297;183298;183299;183300;263991;263992;263993;263994;263995;263996;263997;263998;263999;264000;264001;264002;264003;264004;264005;264006	22062;22063;22064;22065;120274;174447;174448;174449;174450;174451;174452;174453;174454;174455;174456	22062;22065;120274;174452	926	104	-1	P18077
P18084	P18084	1	1	1	Integrin beta-5	ITGB5	sp|P18084|ITB5_HUMAN Integrin beta-5 OS=Homo sapiens OX=9606 GN=ITGB5 PE=1 SV=1	1	1	1	1	1	1	1	1	1	1	1	1	1	1	1	1	1	1	1	1	1	1	1	1	1	1	1	1	1	1	1	1	1	1	1	1	1	1	1	1	1	1	1	1	1	1	1	1	1	2021-01-01	2021-01-01	2021-01-01	88053	799	799	0.0092744	11481	By MS/MS	By MS/MS	By MS/MS	By matching	By MS/MS	By MS/MS	By MS/MS	By MS/MS	By MS/MS	By MS/MS	By MS/MS	By MS/MS	By MS/MS	By MS/MS	By MS/MS	2021-01-01	2021-01-01	2021-01-01	2021-01-01	2021-01-01	2021-01-01	2021-01-01	2021-01-01	2021-01-01	2021-01-01	2021-01-01	2021-01-01	2021-01-01	2021-01-01	2021-01-01	182510000	15054000	10430000	19824000	11926000	13546000	13591000	24350000	8799800	14872000	1500200	8283800	5234300	8185900	6590300	20327000	48	3802400	313630	217280	413000	282210	248460	283140	507280	183330	309830	172580	423480	31254	109050	170540	137300	153920	2037616944	1411642412	2683212058	1833484927	1614215177	1839527027	3295738046	1191073285	2012928794	1121231809	2751299376	0.203053534	0.708484927	0	0	0	0	0	0	0	0	0	0	0	0	0	0	0	1	1	1	0	1	1	0	1	0	1	1	0	0	0	1	9				934	12037	TRUE	12766	142919;142920;142921;142922;142923;142924;142925;142926;142927;142928;142929;142930;142931;142932;142933	94565;94566;94567;94568;94569;94570;94571;94572;94573	94567			-1	P18084
P18085	P18085	7	2	2	ADP-ribosylation factor 4	ARF4	sp|P18085|ARF4_HUMAN ADP-ribosylation factor 4 OS=Homo sapiens OX=9606 GN=ARF4 PE=1 SV=3	1	7	2	2	5	4	4	5	6	6	7	2	2	1	3	2	2	5	7	2	1	1	2	2	2	2	0	1	0	0	0	1	1	2	2	1	1	2	2	2	2	0	1	0	0	0	1	1	2	41.1	2021-01-11	2021-01-11	20511	180	180	0.00033523	24399	By matching	By MS/MS	By matching	By matching	By MS/MS	By MS/MS	By MS/MS	By matching	By matching	By matching	By matching	By matching	By MS/MS	By matching	By MS/MS	40	33.3	2021-03-28	40	41.1	40	41.1	2021-02-17	2021-07-16	2021-01-06	2021-09-28	2021-08-17	2021-02-17	34.4	41.1	121940000	10171000	4329500	10940000	27955000	12061000	21471000	7218000	0	7503100	0	0	0	1013000	1462500	17817000	12	10162000	847620	360790	911700	1005100	2329600	1789300	601500	0	625260	0	1484700	0	0	84419	121880	103149.5	8217393201	3497738719	8838627429	9744109278	2258469503	1734666673	5831341887	0	6061687163	0	1439367132	0	0	0	0	0	0	15281000	0	7198400	0	0	0	0	0	0	0	20014000	0	0	0	0	1	0	1	0	0	0	0	0	1	0	1	4				935	2730;8904;8905;9733;9985;12021;12409	True;False;False;False;True;False;False	2902;9441;9442;10314;10593;12747;13158	31978;31979;31980;31981;31982;31983;31984;31985;103105;103106;103107;103108;103109;103110;103111;103112;103113;103114;103115;103116;103117;103118;103119;103120;103121;103122;103123;103124;103125;103126;103127;103128;103129;103130;103131;103132;103133;103134;103135;103136;103137;103138;103139;103140;103141;113328;113329;113330;113331;113332;113333;113334;113335;113336;113337;113338;113339;113340;113341;113342;113343;113344;113345;113346;113347;116581;116582;116583;116584;116585;116586;116587;116588;116589;142555;142556;142557;142558;142559;142560;142561;142562;142563;142564;142565;142566;142567;142568;142569;142570;142571;142572;142573;142574;142575;142576;142577;147765;147766;147767;147768	21445;21446;68608;68609;68610;68611;68612;68613;68614;68615;68616;68617;68618;68619;68620;68621;68622;68623;68624;68625;68626;68627;68628;68629;68630;68631;68632;68633;68634;75615;75616;75617;75618;75619;75620;75621;75622;75623;75624;75625;75626;75627;77872;77873;94218;94219;94220;94221;94222;94223;94224;94225;94226;94227;94228;94229;94230;94231;94232;94233;94234;94235;94236;94237;94238;97442;97443	21446;68612;68624;75626;77872;94225;97443	927	22	-1	P18085
P18124	P18124	12	12	12	60S ribosomal protein L7	RPL7	sp|P18124|RL7_HUMAN 60S ribosomal protein L7 OS=Homo sapiens OX=9606 GN=RPL7 PE=1 SV=1	1	12	12	12	9	8	9	7	8	9	9	7	9	6	8	9	9	6	11	9	8	9	7	8	9	9	7	9	6	8	9	9	6	11	9	8	9	7	8	9	9	7	9	6	8	9	9	6	11	40.7	40.7	40.7	29225	248	248	0	24907	By MS/MS	By MS/MS	By MS/MS	By MS/MS	By MS/MS	By MS/MS	By MS/MS	By MS/MS	By MS/MS	By MS/MS	By MS/MS	By MS/MS	By MS/MS	By MS/MS	By MS/MS	32.3	2021-08-27	32.3	2021-02-24	2021-08-27	32.3	32.3	2021-06-26	31.9	2021-06-20	2021-04-27	32.3	33.1	2021-02-20	35.1	1836700000	119740000	60990000	164330000	196390000	151510000	119370000	226830000	123050000	166460000	21732000	127990000	51456000	55777000	36890000	214130000	16	114790000	7483700	3811900	10271000	9469200	12275000	7460800	14177000	7690800	10404000	7999200	13383000	1358300	3216000	3486000	2305700	2895850	2584284407	1316331992	3546799731	3269920749	4238824525	2576376539	48956265	2655800542	3592727524	2762297771	4621441028	0.469050538	1110554759	71988000	88733000	97215000	70296000	74273000	65294000	73025000	62173000	73293000	62262000	69105000	47628000	94512000	48051000	97845000	8	7	6	4	9	5	6	3	4	4	5	5	7	1	9	83				936	4076;5775;5776;8970;10336;10537;10825;11333;14316;19319;19320;20865	True;True;True;True;True;True;True;True;True;True;True;True	4350;6141;6142;9508;10967;11177;11475;12009;15229;15230;20717;20718;22369	47765;47766;47767;47768;47769;47770;47771;47772;47773;47774;47775;47776;47777;47778;66739;66740;66741;66742;66743;66744;66745;66746;66747;66748;66749;66750;66751;66752;66753;66754;66755;66756;66757;66758;66759;66760;66761;66762;66763;66764;66765;66766;66767;66768;103836;103837;103838;103839;103840;103841;103842;103843;103844;103845;103846;120566;122987;122988;122989;122990;122991;122992;122993;122994;122995;122996;126847;126848;126849;126850;126851;126852;126853;126854;126855;126856;126857;126858;126859;134336;169476;169477;169478;169479;169480;169481;169482;169483;169484;169485;169486;169487;169488;169489;169490;169491;169492;169493;169494;169495;169496;169497;169498;169499;169500;169501;169502;169503;226418;226419;226420;226421;226422;226423;226424;226425;226426;226427;226428;226429;226430;226431;226432;243381;243382;243383;243384;243385;243386;243387;243388;243389;243390;243391;243392;243393;243394;243395;243396;243397;243398;243399;243400;243401;243402;243403;243404;243405;243406;243407;243408;243409;243410	31671;31672;43844;43845;43846;43847;43848;43849;43850;43851;43852;43853;43854;43855;43856;43857;43858;69081;69082;69083;69084;69085;69086;69087;69088;69089;69090;80382;82008;84392;84393;88823;111208;111209;111210;111211;111212;111213;111214;111215;111216;111217;111218;111219;111220;111221;148454;148455;148456;148457;159862;159863;159864;159865;159866;159867;159868;159869;159870;159871;159872;159873;159874;159875;159876;159877;159878;159879;159880;159881;159882;159883;159884;159885;159886;159887;159888;159889;159890;159891;159892;159893;159894;159895;159896	31671;43844;43858;69087;80382;82008;84392;88823;111221;148454;148457;159866	928	1	-1	P18124
P18206	P18206	13	13	13	Vinculin	VCL	sp|P18206|VINC_HUMAN Vinculin OS=Homo sapiens OX=9606 GN=VCL PE=1 SV=4	1	13	13	13	10	8	8	7	11	8	9	7	4	5	8	9	8	8	11	10	8	8	7	11	8	9	7	4	5	8	9	8	8	11	10	8	8	7	11	8	9	7	4	5	8	9	8	8	11	2021-08-14	2021-08-14	2021-08-14	123.8	1134	1134	0	28992	By MS/MS	By MS/MS	By MS/MS	By MS/MS	By MS/MS	By MS/MS	By MS/MS	By MS/MS	By MS/MS	By MS/MS	By MS/MS	By MS/MS	By MS/MS	By MS/MS	By MS/MS	2021-09-10	2021-02-09	9	2021-08-07	13	2021-08-08	2021-01-10	2021-07-08	2021-09-03	5	2021-04-09	2021-01-10	2021-08-08	2021-09-08	2021-08-12	491140000	42388000	16740000	40025000	47902000	51252000	30023000	59787000	30833000	15591000	4153800	37035000	21266000	13921000	22544000	57681000	86	5710900	492880	194650	465410	595950	557000	349100	695190	358530	181290	430640	670700	48300	247280	161880	262140	212010	2324796	0.91811707	219522664	2810952314	2627234564	1646620442	3279043441	1691099476	0.855101174	2031224942	3163530022	0.227819442	1166360077	15515000	13485000	19423000	12508000	15749000	13728000	15799000	15672000	9186900	10949000	13779000	11897000	13974000	18774000	13159000	6	4	4	4	11	2	6	4	0	1	2	3	4	4	3	58				937	865;1131;1250;2343;3486;3895;5076;5659;7788;11390;12477;19226;23407	True;True;True;True;True;True;True;True;True;True;True;True;True	923;1204;1330;2499;3713;4154;5389;6017;8280;12073;13228;20621;25079	9988;9989;9990;9991;13017;13018;13019;13020;14369;14370;14371;14372;14373;14374;14375;14376;14377;27345;27346;27347;27348;27349;27350;27351;27352;27353;27354;27355;27356;27357;27358;27359;40981;40982;40983;40984;40985;40986;40987;40988;40989;40990;45473;45474;45475;45476;45477;45478;45479;45480;45481;45482;45483;45484;45485;59457;59458;59459;59460;59461;59462;59463;59464;59465;59466;59467;59468;59469;65517;65518;65519;65520;65521;65522;65523;65524;90691;135021;135022;135023;135024;135025;135026;135027;148682;148683;148684;148685;148686;148687;148688;148689;148690;148691;148692;148693;148694;225476;225477;225478;225479;225480;225481;225482;225483;225484;225485;225486;225487;275143;275144;275145;275146;275147;275148;275149;275150;275151;275152;275153;275154;275155	6814;8870;8871;8872;9629;9630;9631;9632;18203;18204;18205;18206;18207;18208;18209;27303;27304;27305;27306;27307;27308;27309;30205;30206;30207;30208;30209;39277;39278;39279;43070;43071;43072;43073;59908;89235;97915;97916;97917;97918;97919;97920;97921;97922;97923;97924;97925;97926;97927;97928;97929;97930;147854;147855;147856;147857;181593;181594;181595;181596	6814;8870;9632;18204;27305;30206;39278;43070;59908;89235;97915;147856;181594	929;930;931;932;933	533;534;898;899;900	-1	P18206
P18433	P18433	3	3	3	Receptor-type tyrosine-protein phosphatase alpha	PTPRA	sp|P18433|PTPRA_HUMAN Receptor-type tyrosine-protein phosphatase alpha OS=Homo sapiens OX=9606 GN=PTPRA PE=1 SV=3	1	3	3	3	0	0	0	2	1	0	1	0	0	0	0	0	0	0	0	0	0	0	2	1	0	1	0	0	0	0	0	0	0	0	0	0	0	2	1	0	1	0	0	0	0	0	0	0	0	2021-02-06	2021-02-06	2021-02-06	90718	802	802	0.00032279	21794				By MS/MS	By MS/MS		By MS/MS									0	0	0	2021-06-04	2021-04-01	0	2021-06-01	0	0	0	0	0	0	0	0	6906500	0	0	0	5270100	1008500	0	627880	0	0	0	0	0	0	0	0	41	168450	0	0	0	24597	128540	0	15314	0	0	0	0	0	0	0	0	0	#DIV/0!	#DIV/0!	#DIV/0!	#DIV/0!	#DIV/0!	#DIV/0!	#DIV/0!	#DIV/0!	#DIV/0!	#DIV/0!	#DIV/0!	#DIV/0!	#DIV/0!	0	0	0	0	0	0	0	0	0	0	0	0	0	0	0	0	0	0	1	1	0	0	0	0	0	0	0	0	0	0	2				938	17536;21907;22328	True;True;True	18833;23470;23928	207331;257215;262699;262700	136004;170252;173655	136004;170252;173655	934	631	-1	P18433
P18583	P18583	16	16	16	Protein SON	SON	sp|P18583|SON_HUMAN Protein SON OS=Homo sapiens OX=9606 GN=SON PE=1 SV=4	1	16	16	16	14	6	3	9	11	12	13	11	8	6	12	8	14	10	12	14	6	3	9	11	12	13	11	8	6	12	8	14	10	12	14	6	3	9	11	12	13	11	8	6	12	8	14	10	12	2021-08-10	2021-08-10	2021-08-10	263.83	2426	2426	0	27366	By MS/MS	By MS/MS	By MS/MS	By MS/MS	By MS/MS	By MS/MS	By MS/MS	By MS/MS	By MS/MS	By MS/MS	By MS/MS	By MS/MS	By MS/MS	By MS/MS	By MS/MS	2021-08-08	2021-03-04	2021-03-01	2021-02-05	7	8	2021-02-08	2021-05-07	2021-08-04	2021-06-03	2021-07-07	2021-08-04	2021-09-08	2021-04-06	2021-06-08	477520000	42454000	9686900	8085100	41403000	36865000	47550000	53871000	37735000	34478000	6218900	33832000	20388000	29886000	25928000	49143000	82	5823400	517730	118130	98598	449580	504910	579870	656970	460180	420470	412580	599300	75840	248630	364460	316190	340325	1521281128	0.347109381	0.289717182	1321031367	1483611254	1703871299	1930419452	1352178065	1235495482	1212311761	1760963785	0.222845809	0.73056637	13423000	10502000	4489500	8357500	10011000	18315000	12535000	15774000	15485000	12824000	12494000	13186000	23223000	18668000	15940000	9	4	1	5	5	9	11	5	3	3	5	2	12	9	11	94				939	914;1010;2270;3019;4707;5445;5619;6023;9163;9752;11415;14896;18392;18504;19271;21010	True;True;True;True;True;True;True;True;True;True;True;True;True;True;True;True	974;1073;2424;3209;5007;5795;5976;6402;9720;10333;12101;16052;19739;19864;20668;22519	10496;10497;10498;10499;10500;10501;10502;10503;10504;10505;10506;10507;10508;10509;10510;11523;11524;11525;11526;11527;11528;11529;11530;11531;11532;11533;11534;11535;11536;26582;26583;26584;26585;26586;26587;26588;26589;26590;26591;26592;35268;35269;35270;35271;35272;55216;55217;55218;55219;63434;63435;63436;63437;63438;63439;63440;63441;63442;63443;63444;63445;65144;65145;65146;65147;65148;65149;65150;65151;65152;69624;106001;106002;106003;106004;106005;106006;106007;106008;106009;106010;106011;106012;113517;113518;113519;113520;113521;113522;113523;113524;113525;113526;113527;113528;113529;135343;135344;135345;135346;135347;135348;135349;135350;177942;177943;177944;177945;177946;177947;177948;177949;177950;177951;177952;177953;177954;216756;216757;216758;216759;216760;216761;216762;216763;216764;216765;216766;216767;216768;216769;217919;217920;217921;217922;217923;217924;217925;217926;217927;217928;225955;225956;225957;225958;225959;225960;225961;225962;225963;225964;245056;245057	7196;7197;7198;7199;7200;7201;7202;7203;7204;7205;7206;7207;7208;7209;7210;7871;7872;7873;7874;7875;7876;7877;7878;17727;17728;17729;17730;17731;23486;23487;36548;36549;36550;36551;41767;41768;41769;41770;41771;42859;42860;42861;42862;42863;42864;42865;42866;45847;70477;70478;70479;70480;70481;70482;70483;70484;70485;70486;70487;75727;89453;89454;89455;89456;89457;89458;89459;89460;116727;116728;116729;116730;116731;116732;116733;116734;116735;116736;116737;116738;116739;142208;142209;142210;142211;142939;142940;142941;142942;142943;148181;148182;148183;148184;148185;148186;148187;148188;148189;161043	7202;7878;17730;23486;36549;41771;42860;45847;70485;75727;89453;116727;142208;142940;148185;161043	935;936	1092;1093	-1	P18583
P18615	P18615	6	6	6	Negative elongation factor E	NELFE	sp|P18615|NELFE_HUMAN Negative elongation factor E OS=Homo sapiens OX=9606 GN=NELFE PE=1 SV=3	1	6	6	6	4	1	0	2	3	3	6	2	1	0	2	2	2	1	3	4	1	0	2	3	3	6	2	1	0	2	2	2	1	3	4	1	0	2	3	3	6	2	1	0	2	2	2	1	3	2021-05-20	2021-05-20	2021-05-20	43239	380	380	0	19516	By MS/MS	By MS/MS		By MS/MS	By MS/MS	By MS/MS	By MS/MS	By MS/MS	By MS/MS		By MS/MS	By MS/MS	By matching	By MS/MS	By MS/MS	2021-06-12	2021-04-03	0	2021-07-08	2021-01-12	2021-01-12	2021-05-20	2021-08-06	2021-03-05	0	2021-08-06	2021-08-06	2021-07-08	2021-03-05	2021-01-12	66252000	7887000	1349000	0	5482900	7461500	5651200	19872000	2845500	2333600	0	3865100	2488100	867600	1613600	4535500	20	3312600	394350	67449	0	373070	274140	282560	993580	142270	116680	193250	226770	0	124400	43380	80681	62030.5	6357356462	108735219	0	6014299417	4419438824	4555178501	1601760424	2293549141	1881010148	3115402907	3655782236	0	2005465053	5610600	0	0	4101800	4662800	3447900	6161900	2733800	0	0	3696600	4220300	2396500	0	2614000	4	1	0	2	3	2	8	1	1	0	0	2	0	1	3	28				940	4918;13386;18134;18422;18479;19382	True;True;True;True;True;True	5226;14185;19469;19770;19771;19829;20783	57769;57770;57771;57772;57773;57774;57775;57776;57777;158536;158537;214173;214174;214175;214176;214177;214178;214179;214180;214181;214182;214183;214184;214185;214186;214187;217082;217083;217646;227109;227110;227111;227112;227113;227114;227115;227116;227117	38176;38177;38178;38179;38180;38181;38182;38183;104111;104112;140673;140674;140675;140676;140677;140678;140679;142403;142404;142756;148901;148902;148903;148904;148905;148906;148907;148908	38176;104112;140677;142403;142756;148908	937	56	-1	P18615
P18621	P18621	5	5	5	60S ribosomal protein L17	RPL17	sp|P18621|RL17_HUMAN 60S ribosomal protein L17 OS=Homo sapiens OX=9606 GN=RPL17 PE=1 SV=3	1	5	5	5	3	4	4	4	4	4	4	3	3	1	3	4	4	4	4	3	4	4	4	4	4	4	3	3	1	3	4	4	4	4	3	4	4	4	4	4	4	3	3	1	3	4	4	4	4	2021-05-31	2021-05-31	2021-05-31	21397	184	184	0	84634	By MS/MS	By MS/MS	By MS/MS	By MS/MS	By MS/MS	By MS/MS	By MS/MS	By MS/MS	By MS/MS	By MS/MS	By MS/MS	By MS/MS	By MS/MS	By MS/MS	By MS/MS	2021-07-21	2021-06-26	2021-06-26	2021-06-26	2021-06-26	2021-06-26	2021-06-26	2021-07-21	2021-02-21	2021-06-07	2021-07-21	2021-06-26	2021-06-26	2021-06-26	2021-06-26	995350000	78107000	49702000	97379000	85726000	105310000	76517000	124280000	46575000	52457000	5035700	49860000	38490000	41682000	40726000	103500000	12	82945000	6508900	4141900	8114900	8775900	7143800	6376500	10357000	3881200	4371400	4155000	8625000	419640	3207500	3473500	3393800	3433650	1895621278	1206267383	2363345128	2555851645	2080526553	1857061727	3016323737	1130342347	1273105879	1210082565	2511904242	0.122213971	0.934137143	64720000	69343000	83412000	39108000	67919000	65666000	73493000	39354000	48722000	26499000	41185000	52349000	78255000	63039000	78322000	3	4	6	5	5	3	6	2	1	0	3	2	3	4	7	54				941	5332;7596;14774;23908;24117	True;True;True;True;True	5671;8070;15921;25605;25830	62231;62232;62233;62234;62235;62236;62237;62238;62239;62240;62241;62242;62243;62244;62245;62246;62247;62248;62249;62250;62251;62252;62253;62254;62255;62256;62257;62258;62259;62260;88473;88474;88475;88476;88477;88478;88479;88480;88481;88482;88483;88484;88485;88486;88487;88488;88489;88490;88491;88492;88493;88494;88495;88496;176640;176641;176642;176643;176644;176645;176646;176647;176648;176649;280850;283545;283546;283547;283548;283549;283550;283551;283552;283553;283554;283555;283556;283557	41061;41062;41063;41064;41065;41066;41067;41068;41069;41070;41071;41072;41073;41074;41075;41076;41077;41078;41079;41080;41081;58591;58592;58593;58594;58595;58596;58597;58598;58599;58600;58601;58602;58603;58604;58605;115831;115832;115833;115834;115835;115836;185286;187341;187342;187343;187344;187345;187346;187347;187348;187349;187350;187351;187352	41071;58591;115831;185286;187341			-1	P18621
P18669;Q8N0Y7	P18669	15;5	15;5	8;2	Phosphoglycerate mutase 1	PGAM1	sp|P18669|PGAM1_HUMAN Phosphoglycerate mutase 1 OS=Homo sapiens OX=9606 GN=PGAM1 PE=1 SV=2	2	15	15	8	11	9	10	14	13	9	12	13	10	11	14	9	7	7	11	11	9	10	14	13	9	12	13	10	11	14	9	7	7	11	6	5	5	7	7	4	6	6	5	5	7	4	4	4	5	67.3	67.3	46.5	28804	254	254;254	0	88853	By MS/MS	By MS/MS	By MS/MS	By MS/MS	By MS/MS	By MS/MS	By MS/MS	By MS/MS	By MS/MS	By MS/MS	By MS/MS	By MS/MS	By MS/MS	By MS/MS	By MS/MS	59.8	59.4	51.6	59.1	56.7	51.2	56.3	58.7	48.8	48.8	59.1	51.2	46.9	46.9	61.8	4799400000	235310000	119530000	266350000	853250000	520100000	324430000	403010000	426140000	319410000	91082000	388610000	214800000	131020000	161940000	344440000	15	319960000	15688000	7968500	17757000	34673000	56883000	21629000	26868000	28409000	21294000	25908000	22963000	6072100	14320000	8734700	10796000	9765350	1606496439	0.815997378	1818368005	3550615185	5824983232	2214871971	2751360678	2909163522	2180567005	265305391	2351477418	0.62180055	1466409294	137110000	123670000	173490000	275380000	231320000	190760000	172120000	264160000	210610000	269470000	207870000	196370000	172870000	162690000	149080000	9	6	10	24	13	8	12	10	9	5	15	6	5	6	11	149				942	1442;1572;6592;6593;8600;8669;8906;8907;10545;15221;17300;17341;19406;22240;23528	True;True;True;True;True;True;True;True;True;True;True;True;True;True;True	1535;1672;1673;7009;7010;9125;9195;9196;9443;9444;11185;16395;16396;18586;18629;20808;20809;23833;25204	16387;16388;16389;16390;16391;16392;16393;16394;16395;16396;16397;16398;16399;16400;18127;18128;18129;18130;18131;18132;18133;18134;18135;18136;18137;18138;18139;18140;18141;18142;18143;18144;18145;18146;76495;76496;76497;76498;76499;76500;76501;76502;76503;76504;76505;76506;76507;76508;76509;76510;76511;76512;76513;76514;76515;76516;76517;76518;76519;76520;76521;76522;98993;98994;98995;98996;98997;98998;98999;99000;99001;99002;99003;99618;99619;99620;99621;99622;99623;99624;99625;99626;99627;99628;99629;99630;99631;99632;99633;99634;99635;99636;99637;99638;99639;103142;103143;103144;103145;103146;103147;103148;103149;103150;103151;103152;103153;103154;103155;103156;103157;103158;103159;103160;103161;103162;103163;103164;103165;103166;103167;103168;103169;103170;103171;103172;103173;103174;123134;123135;123136;123137;123138;123139;123140;123141;123142;123143;123144;123145;123146;123147;123148;123149;123150;123151;123152;123153;123154;123155;123156;123157;123158;181639;181640;181641;181642;181643;181644;181645;181646;181647;181648;181649;181650;181651;181652;181653;181654;181655;181656;181657;181658;181659;181660;181661;181662;181663;181664;181665;181666;181667;181668;181669;181670;181671;181672;181673;181674;181675;204850;204851;204852;204853;204854;204855;205259;205260;205261;205262;205263;205264;205265;227267;227268;227269;227270;227271;227272;227273;227274;227275;227276;227277;227278;227279;227280;227281;227282;227283;227284;227285;227286;227287;227288;227289;227290;227291;227292;227293;227294;227295;227296;227297;227298;227299;227300;227301;227302;227303;227304;261772;261773;261774;261775;261776;261777;261778;261779;261780;261781;261782;261783;261784;261785;261786;261787;261788;261789;261790;261791;261792;261793;261794;261795;261796;261797;261798;261799;261800;261801;276290;276291;276292	10881;10882;10883;10884;10885;10886;10887;10888;10889;10890;10891;10892;11953;11954;11955;11956;11957;11958;11959;11960;50804;50805;50806;50807;50808;50809;50810;50811;50812;50813;50814;50815;50816;50817;65338;65339;65340;65341;65342;65343;65344;65345;65734;65735;65736;65737;65738;65739;65740;65741;65742;65743;65744;65745;65746;65747;65748;65749;65750;65751;65752;68635;68636;68637;68638;68639;68640;68641;68642;68643;68644;68645;68646;68647;68648;68649;82085;82086;82087;82088;82089;82090;82091;119136;119137;119138;119139;119140;119141;119142;134538;134539;134540;134541;134760;134761;134762;134763;149007;149008;149009;149010;149011;149012;149013;149014;149015;149016;149017;149018;149019;149020;149021;149022;149023;149024;149025;149026;149027;149028;149029;149030;149031;149032;149033;149034;149035;149036;149037;149038;149039;149040;149041;149042;173035;173036;173037;173038;173039;173040;173041;173042;173043;173044;173045;173046;173047;173048;173049;173050;173051;173052;173053;173054;173055;173056;173057;173058;173059;173060;173061;173062;173063;182349;182350;182351	10889;11953;50805;50816;65342;65751;68644;68648;82085;119141;134538;134763;149008;173053;182349	876;938;939;940	126;206;230;243	-1;-1	P18669
P18754	P18754	6	6	6	Regulator of chromosome condensation	RCC1	sp|P18754|RCC1_HUMAN Regulator of chromosome condensation OS=Homo sapiens OX=9606 GN=RCC1 PE=1 SV=1	1	6	6	6	4	3	3	4	4	4	4	5	4	4	4	3	5	4	5	4	3	3	4	4	4	4	5	4	4	4	3	5	4	5	4	3	3	4	4	4	4	5	4	4	4	3	5	4	5	2021-09-21	2021-09-21	2021-09-21	44969	421	421	0	31522	By MS/MS	By MS/MS	By MS/MS	By MS/MS	By MS/MS	By MS/MS	By MS/MS	By MS/MS	By MS/MS	By MS/MS	By MS/MS	By MS/MS	By MS/MS	By MS/MS	By MS/MS	2021-03-17	2021-05-10	2021-05-10	2021-03-17	2021-05-13	15	15	2021-09-21	2021-03-17	15	15	2021-08-13	2021-04-20	15	2021-09-21	544580000	45788000	17537000	22738000	46248000	48310000	49430000	60006000	54025000	46653000	7353300	35526000	24216000	23452000	30366000	32934000	19	28662000	2409900	923000	1196700	2542600	2434100	2601600	3158200	2843400	2455400	1869800	1733400	387010	1274500	1234300	1598200	1416250	1701606355	0.651721094	0.844977935	1795304501	1718693733	1836963813	2229973522	2007696381	1733733451	1320247132	1223936452	0.273263901	0.899911739	39938000	28705000	22136000	18128000	27480000	33209000	25757000	34000000	26203000	18173000	29150000	31709000	37023000	46900000	25540000	4	3	3	4	4	5	4	6	3	1	3	2	4	2	4	52				943	3736;3737;12092;18059;18519;23219	True;True;True;True;True;True	3980;3981;3982;12822;19390;19391;19887;19888;24885	43727;43728;43729;43730;43731;43732;43733;43734;43735;143752;143753;143754;143755;143756;143757;143758;143759;143760;143761;143762;143763;143764;143765;143766;213306;213307;213308;213309;213310;213311;213312;218096;218097;218098;218099;218100;218101;218102;218103;218104;218105;218106;218107;218108;218109;218110;218111;218112;218113;218114;273374;273375;273376;273377;273378;273379;273380;273381;273382;273383;273384;273385;273386;273387;273388;273389;273390	29055;29056;29057;29058;95065;95066;95067;95068;95069;95070;95071;95072;95073;95074;95075;95076;95077;95078;140023;140024;140025;140026;140027;140028;140029;143015;143016;143017;143018;143019;143020;143021;143022;143023;143024;143025;143026;143027;180451;180452;180453;180454;180455;180456;180457;180458;180459;180460;180461;180462;180463;180464;180465	29055;29057;95065;140027;143025;180451	941;942;943	55;110;163	-1	P18754
P18859	P18859	6	6	6	ATP synthase-coupling factor 6, mitochondrial	ATP5J	sp|P18859|ATP5J_HUMAN ATP synthase-coupling factor 6, mitochondrial OS=Homo sapiens OX=9606 GN=ATP5PF PE=1 SV=1	1	6	6	6	3	5	5	6	5	4	4	4	5	3	5	3	3	3	4	3	5	5	6	5	4	4	4	5	3	5	3	3	3	4	3	5	5	6	5	4	4	4	5	3	5	3	3	3	4	55.6	55.6	55.6	12587	108	108	0	71212	By MS/MS	By MS/MS	By MS/MS	By MS/MS	By MS/MS	By MS/MS	By MS/MS	By MS/MS	By MS/MS	By MS/MS	By MS/MS	By MS/MS	By MS/MS	By MS/MS	By MS/MS	2021-05-31	51.9	51.9	55.6	51.9	45.4	45.4	45.4	51.9	2021-05-31	41.7	2021-05-31	2021-05-31	2021-05-31	38	1404000000	46967000	36666000	77403000	308850000	243940000	62004000	58178000	69103000	109410000	55760000	130660000	98219000	25901000	26863000	54088000	7	200570000	6709600	5238000	11058000	34849000	44121000	8857600	8311100	9871800	15629000	18666000	7726900	7965700	14031000	3700200	3837600	3768900	1780254186	1389795431	2934012577	9246464486	1170659874	2350181751	220517923	2619278835	4146833294	4952638701	2050173791	2113534453	3722836902	50572000	43495000	67353000	149570000	138000000	53900000	42966000	68720000	81365000	183080000	110180000	145780000	58780000	54812000	37471000	4	2	7	9	7	6	6	3	4	2	6	4	2	1	2	65				944	4851;6049;16578;16837;16838;17281	True;True;True;True;True;True	5156;6428;17827;17828;18100;18101;18565	56966;56967;56968;56969;56970;56971;56972;69863;69864;69865;69866;69867;69868;69869;69870;69871;69872;69873;69874;69875;69876;69877;69878;69879;69880;69881;69882;69883;69884;69885;69886;69887;69888;69889;69890;69891;69892;196144;196145;196146;196147;196148;196149;196150;196151;196152;196153;196154;198790;198791;198792;198793;198794;198795;198796;198797;198798;198799;198800;198801;198802;198803;198804;198805;198806;198807;198808;198809;198810;198811;198812;198813;198814;198815;198816;198817;198818;198819;198820;198821;198822;198823;198824;204678;204679;204680;204681;204682;204683;204684;204685;204686;204687;204688;204689;204690;204691;204692	37713;37714;37715;37716;45993;45994;45995;45996;45997;45998;45999;46000;46001;128811;128812;128813;128814;128815;128816;128817;130376;130377;130378;130379;130380;130381;130382;130383;130384;130385;130386;130387;130388;130389;130390;130391;130392;130393;130394;130395;130396;130397;130398;130399;130400;130401;130402;130403;130404;134416;134417;134418;134419;134420;134421;134422;134423;134424;134425;134426;134427;134428;134429;134430;134431;134432;134433;134434;134435	37714;45995;128812;130394;130404;134416	944;945	81;87	-1	P18859
P18887	P18887	3	3	3	DNA repair protein XRCC1	XRCC1	sp|P18887|XRCC1_HUMAN DNA repair protein XRCC1 OS=Homo sapiens OX=9606 GN=XRCC1 PE=1 SV=2	1	3	3	3	2	2	2	3	2	2	2	2	2	2	3	2	2	2	3	2	2	2	3	2	2	2	2	2	2	3	2	2	2	3	2	2	2	3	2	2	2	2	2	2	3	2	2	2	3	2021-03-09	2021-03-09	2021-03-09	69476	633	633	0	67181	By matching	By MS/MS	By MS/MS	By MS/MS	By MS/MS	By matching	By MS/MS	By MS/MS	By matching	By MS/MS	By MS/MS	By MS/MS	By MS/MS	By MS/MS	By MS/MS	2021-01-04	2021-01-04	2021-01-04	2021-03-09	2021-01-04	2021-01-04	2021-01-04	2021-01-04	2021-01-04	2021-01-04	2021-03-09	2021-01-04	2021-01-04	2021-01-04	2021-03-09	134620000	8495600	3592500	5690100	15904000	9842100	11409000	11605000	11108000	10153000	3516600	10289000	5858600	4159200	6261000	16736000	32	4206900	265490	112270	177810	307570	496990	356530	362650	347110	317280	321550	523000	109890	183080	129970	195660	162815	1630623714	0.689555631	1092098394	1889076559	3052482879	2189785953	2227374628	2131928876	1948714799	1974940884	3212234745	0.674937813	1124466419	10516000	9306400	9074600	10518000	9767000	12026000	10000000	12054000	10736000	10891000	11251000	10937000	11796000	12892000	18424000	0	1	1	1	1	0	1	1	0	1	1	1	1	1	3	14				945	1104;12696;20767	True;True;True	1174;13449;22264	12539;12540;12541;12542;12543;12544;12545;12546;12547;12548;12549;12550;12551;12552;12553;150956;150957;150958;150959;150960;150961;150962;150963;150964;150965;150966;150967;150968;150969;150970;242381;242382;242383	8513;8514;8515;8516;8517;8518;8519;8520;8521;8522;99448;159149;159150;159151	8522;99448;159149			-1	P18887
P19022	P19022	2	2	2	Cadherin-2	CDH2	sp|P19022|CADH2_HUMAN Cadherin-2 OS=Homo sapiens OX=9606 GN=CDH2 PE=1 SV=4	1	2	2	2	0	0	2	2	2	1	0	0	0	0	2	2	0	0	0	0	0	2	2	2	1	0	0	0	0	2	2	0	0	0	0	0	2	2	2	1	0	0	0	0	2	2	0	0	0	2021-06-04	2021-06-04	2021-06-04	99808	906	906	0	65253			By MS/MS	By MS/MS	By MS/MS	By MS/MS					By MS/MS	By MS/MS				0	0	2021-06-04	2021-06-04	2021-06-04	2021-09-02	0	0	0	0	2021-06-04	2021-06-04	0	0	0	42931000	0	0	9120800	14976000	7857900	2269300	0	0	0	0	4080300	4626500	0	0	0	41	1047100	0	0	222460	191660	365280	55349	0	0	0	99519	0	0	112840	0	0	0	#DIV/0!	#DIV/0!	#DIV/0!	#DIV/0!	#DIV/0!	#DIV/0!	#DIV/0!	#DIV/0!	#DIV/0!	#DIV/0!	#DIV/0!	#DIV/0!	#DIV/0!	0	0	11039000	9798100	7574900	0	0	0	0	0	6729400	9669400	0	0	0	0	0	3	2	2	1	0	0	0	0	2	1	0	0	0	11				946	5947;9085	True;True	6318;9634	68667;68668;68669;68670;68671;68672;68673;105147;105148;105149;105150;105151;105152	45111;45112;45113;45114;45115;45116;45117;45118;45119;69977;69978	45112;69978			-1	P19022
P19086	P19086	4	3	3	Guanine nucleotide-binding protein G(z) subunit alpha	GNAZ	sp|P19086|GNAZ_HUMAN Guanine nucleotide-binding protein G(z) subunit alpha OS=Homo sapiens OX=9606 GN=GNAZ PE=1 SV=3	1	4	3	3	1	0	0	4	2	2	1	1	1	2	3	2	1	0	0	0	0	0	3	1	1	0	0	0	1	3	2	1	0	0	0	0	0	3	1	1	0	0	0	1	3	2	1	0	0	2021-09-14	2021-07-12	2021-07-12	40923	355	355	0	69256	By matching			By MS/MS	By MS/MS	By MS/MS	By matching	By matching	By matching	By MS/MS	By MS/MS	By MS/MS	By MS/MS			2021-03-02	0	0	2021-09-14	2021-06-07	2021-05-06	2021-03-02	2021-03-02	2021-03-02	2021-04-05	2021-07-12	2021-06-09	2021-02-04	0	0	40254000	0	0	0	21524000	2467600	1675900	0	0	0	1413900	7446100	4847900	878240	0	0	21	1916900	0	0	0	117500	1025000	79804	0	0	0	354580	0	67330	230850	41821	0	20910.5	0	0	0	5619186533	4901843571	3816455848	0	0	0	1695703116	0	3219913441	1103990818	0	0	0	10139000	0	0	0	0	0	0	6527400	9288100	0	0	0	0	0	0	5	1	1	0	0	0	1	2	1	1	0	0	12				947	8915;12664;14703;18937	True;True;False;True	9453;13416;15824;20328	103252;103253;103254;103255;103256;150692;150693;150694;175579;175580;175581;175582;175583;175584;175585;175586;222464;222465;222466;222467	68706;68707;68708;68709;68710;99164;99165;115168;115169;115170;145836;145837;145838;145839;145840;145841	68709;99164;115168;145838	946	199	-1	P19086
P19338	P19338	35	35	35	Nucleolin	NCL	sp|P19338|NUCL_HUMAN Nucleolin OS=Homo sapiens OX=9606 GN=NCL PE=1 SV=3	1	35	35	35	31	30	26	29	30	29	31	32	29	24	34	27	26	30	29	31	30	26	29	30	29	31	32	29	24	34	27	26	30	29	31	30	26	29	30	29	31	32	29	24	34	27	26	30	29	38.6	38.6	38.6	76613	710	710	0	278.54	By MS/MS	By MS/MS	By MS/MS	By MS/MS	By MS/MS	By MS/MS	By MS/MS	By MS/MS	By MS/MS	By MS/MS	By MS/MS	By MS/MS	By MS/MS	By MS/MS	By MS/MS	36.6	35.1	27	33	33.7	2021-08-31	33.5	35.4	35.1	2021-01-30	37.5	2021-08-31	31	34.9	33.4	11982000000	1013700000	495610000	620160000	1022500000	1250800000	884460000	1432200000	967890000	1078500000	99143000	813910000	387930000	307310000	646310000	961220000	46	260470000	22038000	10774000	13482000	27192000	22228000	19227000	31134000	21041000	23447000	17694000	20896000	2155300	8433400	6680700	14050000	10365350	2126122128	1039424621	1300679668	26233557	214445243	1854930128	3003661237	2029936278	2262055792	170703353	2015947363	0.207933162	0.813614591	170440000	156410000	124450000	97129000	164970000	145600000	156690000	149130000	163950000	79825000	136690000	108490000	147060000	213750000	160450000	36	28	19	29	34	31	35	31	29	10	35	26	19	29	28	419				948	1314;1529;1530;2226;4062;4063;4064;5462;5728;6219;7180;7421;7713;7714;8459;10412;10681;11073;11757;14848;16318;16422;18139;18188;19683;19916;19917;20342;21332;21333;21546;21675;23004;23035;23036	True;True;True;True;True;True;True;True;True;True;True;True;True;True;True;True;True;True;True;True;True;True;True;True;True;True;True;True;True;True;True;True;True;True;True	1400;1627;1628;2377;4333;4334;4335;4336;4337;5815;6091;6617;7627;7883;8191;8192;8978;11049;11327;11734;12470;16001;17562;17667;19475;19525;21107;21355;21356;21801;22859;22860;23083;23227;24658;24692;24693	15114;15115;15116;15117;15118;15119;15120;15121;15122;15123;15124;15125;15126;15127;15128;15129;17592;17593;17594;17595;17596;17597;17598;17599;17600;17601;17602;17603;17604;17605;17606;17607;17608;17609;17610;17611;17612;17613;17614;17615;17616;17617;17618;17619;17620;17621;26078;26079;26080;26081;26082;26083;26084;26085;26086;26087;26088;26089;26090;26091;26092;26093;26094;26095;47560;47561;47562;47563;47564;47565;47566;47567;47568;47569;47570;47571;47572;47573;47574;47575;47576;47577;47578;47579;47580;47581;47582;47583;47584;47585;47586;47587;47588;47589;47590;47591;47592;47593;47594;47595;47596;47597;47598;47599;47600;47601;47602;47603;47604;47605;47606;47607;47608;47609;47610;47611;47612;47613;47614;47615;47616;47617;47618;47619;47620;47621;47622;47623;47624;47625;47626;47627;47628;47629;47630;47631;47632;47633;47634;47635;47636;47637;47638;47639;47640;47641;47642;47643;47644;47645;47646;47647;47648;63675;63676;63677;63678;63679;63680;63681;63682;63683;63684;63685;63686;63687;63688;63689;63690;63691;63692;66298;66299;66300;66301;66302;66303;66304;66305;66306;66307;66308;66309;66310;66311;66312;66313;72377;72378;72379;72380;72381;72382;72383;72384;72385;72386;72387;72388;72389;72390;72391;72392;72393;72394;83212;83213;83214;83215;83216;83217;83218;83219;83220;83221;83222;83223;83224;83225;83226;86161;86162;86163;86164;86165;86166;86167;86168;86169;86170;86171;86172;86173;86174;86175;86176;86177;86178;86179;89739;89740;89741;89742;89743;89744;89745;89746;89747;89748;89749;89750;89751;89752;89753;89754;89755;89756;89757;89758;89759;89760;89761;89762;89763;89764;89765;89766;89767;89768;89769;89770;89771;89772;89773;89774;89775;89776;89777;89778;89779;89780;89781;89782;89783;89784;89785;89786;89787;89788;89789;89790;89791;89792;89793;89794;89795;89796;89797;89798;89799;89800;89801;89802;89803;89804;89805;97672;97673;97674;97675;97676;97677;97678;97679;97680;97681;97682;97683;97684;97685;97686;121451;121452;121453;121454;121455;121456;124882;124883;124884;124885;124886;124887;124888;124889;124890;124891;124892;124893;124894;124895;124896;124897;124898;124899;124900;124901;124902;124903;124904;124905;124906;124907;130160;139273;139274;139275;139276;139277;139278;139279;139280;139281;139282;139283;139284;139285;139286;139287;177484;177485;177486;177487;177488;177489;177490;177491;177492;177493;177494;177495;177496;177497;177498;193741;193742;193743;193744;193745;193746;193747;193748;193749;193750;193751;193752;194703;194704;194705;194706;194707;194708;194709;194710;194711;194712;214228;214229;214230;214231;214232;214233;214234;214235;214236;214237;214238;214239;214240;214241;214242;214243;214244;214245;214794;214795;214796;214797;214798;214799;230419;230420;230421;230422;230423;230424;230425;230426;230427;230428;230429;230430;230431;230432;230433;230434;230435;230436;230437;230438;230439;230440;230441;230442;230443;230444;230445;230446;230447;230448;230449;233162;233163;233164;233165;233166;233167;233168;233169;233170;233171;233172;233173;233174;233175;233176;233177;233178;233179;233180;233181;233182;233183;233184;233185;237830;237831;237832;237833;237834;237835;237836;237837;237838;250266;250267;250268;250269;250270;250271;250272;250273;250274;250275;250276;250277;250278;250279;250280;250281;250282;250283;250284;250285;250286;250287;250288;250289;250290;250291;250292;250293;250294;250295;250296;250297;250298;250299;250300;250301;250302;252391;252392;252393;252394;252395;252396;252397;252398;252399;252400;252401;252402;252403;252404;254019;254020;254021;254022;254023;254024;254025;254026;254027;270647;270648;270649;270650;270651;270652;270653;270654;270655;270656;270657;270658;270659;270660;270661;271044;271045;271046;271047;271048;271049;271050;271051;271052;271053;271054;271055;271056;271057;271058;271059;271060;271061;271062;271063;271064;271065	10073;10074;10075;10076;10077;10078;10079;10080;10081;10082;10083;10084;11631;11632;11633;11634;11635;11636;11637;11638;11639;11640;11641;11642;11643;11644;11645;11646;11647;11648;11649;11650;11651;11652;11653;17422;17423;17424;17425;17426;17427;17428;17429;17430;17431;17432;31566;31567;31568;31569;31570;31571;31572;31573;31574;31575;31576;31577;31578;31579;31580;31581;31582;31583;31584;31585;31586;31587;31588;31589;31590;31591;31592;31593;31594;31595;31596;31597;31598;31599;31600;31601;31602;31603;31604;31605;31606;31607;41934;41935;41936;41937;41938;41939;41940;41941;41942;41943;41944;41945;41946;43596;43597;43598;43599;43600;43601;43602;43603;43604;43605;43606;43607;43608;43609;47967;47968;47969;47970;47971;47972;47973;47974;47975;47976;47977;47978;47979;47980;55199;55200;55201;55202;55203;55204;55205;55206;55207;55208;55209;55210;55211;55212;55213;55214;55215;55216;55217;55218;55219;55220;55221;55222;55223;55224;55225;55226;57152;57153;57154;57155;57156;57157;57158;57159;57160;57161;57162;57163;57164;57165;59350;59351;59352;59353;59354;59355;59356;59357;59358;59359;59360;59361;59362;59363;59364;59365;59366;59367;59368;59369;59370;59371;59372;59373;59374;59375;59376;59377;59378;59379;59380;59381;59382;59383;59384;59385;59386;59387;59388;59389;59390;59391;59392;59393;59394;59395;59396;59397;59398;59399;59400;59401;59402;59403;59404;59405;59406;59407;59408;59409;59410;59411;59412;59413;59414;59415;59416;59417;59418;64461;64462;64463;64464;64465;64466;64467;64468;64469;64470;64471;80965;83258;83259;83260;83261;83262;83263;83264;83265;83266;83267;83268;83269;83270;83271;83272;83273;83274;83275;86152;91929;91930;91931;91932;91933;91934;91935;91936;91937;91938;91939;91940;91941;91942;91943;91944;91945;91946;91947;116422;116423;116424;116425;116426;116427;116428;116429;116430;116431;116432;116433;116434;127385;127386;127387;127388;127908;127909;127910;127911;127912;127913;127914;127915;127916;127917;127918;140700;140701;140702;140703;140704;140705;140706;140707;140708;140709;140710;140711;140712;140713;140714;140715;140716;140717;141025;141026;151196;151197;151198;151199;151200;151201;151202;151203;151204;151205;151206;151207;151208;151209;151210;151211;151212;151213;151214;151215;151216;151217;151218;151219;151220;153167;153168;153169;153170;153171;153172;153173;153174;153175;153176;153177;153178;153179;153180;153181;153182;153183;153184;156222;156223;156224;156225;156226;165350;165351;165352;165353;165354;165355;165356;165357;165358;165359;165360;165361;165362;165363;165364;165365;165366;165367;165368;165369;165370;166745;166746;166747;166748;166749;166750;166751;166752;166753;166754;166755;167808;167809;167810;167811;167812;167813;178654;178888;178889;178890;178891;178892;178893;178894;178895;178896;178897;178898;178899;178900;178901	10079;11636;11645;17428;31585;31592;31604;41940;43605;47974;55213;57158;59354;59384;64471;80965;83260;86152;91937;116426;127386;127912;140706;141025;151216;153169;153184;156226;165351;165365;166752;167813;178654;178897;178899	947	630	-1	P19338
P19367;Q2TB90;P52790	P19367	35;4;2	35;4;2	31;3;0	Hexokinase-1	HK1	sp|P19367|HXK1_HUMAN Hexokinase-1 OS=Homo sapiens OX=9606 GN=HK1 PE=1 SV=3	3	35	35	31	19	19	19	32	33	22	17	21	16	27	28	31	23	16	24	19	19	19	32	33	22	17	21	16	27	28	31	23	16	24	17	17	16	28	29	19	15	18	14	23	25	28	20	12	21	33.7	33.7	2021-06-29	102.48	917	917;917;923	0	120.28	By MS/MS	By MS/MS	By MS/MS	By MS/MS	By MS/MS	By MS/MS	By MS/MS	By MS/MS	By MS/MS	By MS/MS	By MS/MS	By MS/MS	By MS/MS	By MS/MS	By MS/MS	2021-03-19	2021-09-17	2021-02-18	32.8	32.8	2021-02-23	2021-01-18	2021-07-23	2021-02-15	2021-09-24	2021-01-28	31.6	2021-09-22	2021-09-15	2021-03-26	3812800000	88916000	52795000	120300000	964610000	615010000	242600000	104470000	200990000	135330000	262090000	352070000	382580000	107510000	41325000	142200000	51	74761000	1743500	1035200	2358800	12059000	18914000	4756900	2048300	3941000	2653500	6903300	2788300	5139100	7501500	2107900	810300	1459100	1194914673	0.709478446	1616612981	8264683709	1296278528	3260160373	1403810568	2700980056	18185868	4731204167	1910972517	3522102666	5141182921	27050000	25991000	34631000	107520000	96450000	55360000	20843000	48758000	34959000	185900000	78825000	116010000	56159000	23564000	30411000	10	4	9	33	36	15	10	10	9	15	20	26	10	1	8	216				949	655;2040;2848;3385;4523;6278;6342;6379;6380;6440;6809;6978;7544;7992;8634;9035;10263;11376;12965;13439;13855;13972;14475;14517;14518;14723;15072;17169;17316;17463;18118;19718;20455;20918;23966	True;True;True;True;True;True;True;True;True;True;True;True;True;True;True;True;True;True;True;True;True;True;True;True;True;True;True;True;True;True;True;True;True;True;True	694;2177;3028;3598;4814;6677;6744;6782;6783;6849;7239;7240;7418;8018;8491;9159;9580;10890;12055;13736;14242;14243;14673;14795;15483;15543;15544;15545;15857;15858;16238;18442;18602;18756;19453;21144;21933;22424;25667	7569;7570;7571;7572;7573;23948;23949;23950;23951;23952;23953;23954;23955;23956;23957;23958;33269;33270;33271;33272;33273;33274;33275;33276;33277;33278;33279;33280;33281;33282;33283;39707;39708;39709;52940;52941;52942;52943;52944;52945;72977;72978;72979;72980;72981;72982;72983;72984;72985;73803;73804;73805;73806;73807;73808;73809;73810;73811;73812;73813;73814;73815;73816;73817;73818;73819;73820;74171;74172;74173;74174;74175;74176;74177;74178;74179;74180;74181;74182;74183;74184;74185;74186;74784;74785;74786;74787;74788;74789;74790;74791;74792;74793;79176;79177;79178;79179;79180;79181;79182;79183;79184;79185;79186;79187;79188;79189;79190;79191;79192;79193;79194;79195;79196;79197;79198;79199;79200;79201;79202;79203;81122;81123;81124;81125;81126;81127;81128;81129;81130;81131;81132;81133;81134;81135;81136;81137;87902;87903;87904;87905;87906;87907;87908;87909;87910;87911;87912;87913;87914;87915;87916;87917;87918;87919;87920;87921;87922;87923;87924;87925;87926;87927;87928;87929;92774;92775;92776;92777;92778;92779;92780;92781;92782;92783;92784;92785;92786;92787;92788;99279;99280;99281;99282;99283;99284;99285;99286;104605;104606;104607;104608;104609;104610;104611;119781;119782;119783;119784;134787;134788;134789;134790;134791;134792;134793;134794;134795;134796;134797;134798;154173;154174;154175;154176;154177;154178;159187;159188;159189;159190;159191;159192;159193;159194;159195;163754;163755;163756;163757;163758;163759;163760;163761;163762;163763;163764;163765;163766;163767;165218;165219;165220;165221;165222;165223;165224;165225;165226;165227;165228;165229;165230;165231;165232;172473;172474;172475;172476;172477;172478;172479;173108;173109;173110;173111;173112;173113;173114;173115;173116;173117;173118;173119;173120;173121;173122;173123;173124;173125;173126;173127;173128;173129;173130;173131;173132;173133;173134;173135;173136;173137;173138;175993;175994;175995;175996;175997;175998;175999;176000;176001;176002;176003;176004;176005;176006;176007;176008;179921;179922;179923;179924;179925;179926;179927;179928;179929;179930;179931;179932;179933;179934;203325;203326;203327;203328;203329;203330;203331;203332;203333;203334;203335;203336;203337;203338;203339;203340;203341;203342;203343;203344;205029;205030;205031;205032;205033;205034;205035;205036;205037;206524;206525;206526;206527;206528;206529;206530;206531;206532;206533;213917;213918;213919;213920;213921;230722;230723;230724;230725;239165;239166;239167;239168;239169;244045;244046;244047;244048;244049;244050;244051;244052;244053;244054;244055;244056;244057;244058;244059;244060;244061;244062;244063;281416;281417;281418;281419;281420;281421;281422;281423;281424;281425;281426;281427;281428;281429;281430	5145;5146;5147;5148;5149;15988;15989;15990;22297;22298;22299;22300;22301;22302;22303;22304;22305;22306;22307;22308;26287;26288;34966;34967;34968;48374;48375;49057;49058;49059;49060;49061;49062;49063;49064;49065;49066;49067;49068;49271;49272;49273;49274;49620;49621;49622;49623;49624;52555;52556;52557;52558;52559;52560;52561;52562;52563;52564;52565;52566;52567;52568;52569;52570;52571;53832;53833;53834;53835;53836;53837;53838;53839;53840;53841;53842;53843;53844;53845;53846;53847;58264;58265;58266;58267;58268;58269;58270;58271;58272;58273;58274;58275;58276;58277;58278;58279;58280;58281;58282;58283;58284;58285;61360;61361;61362;61363;61364;61365;61366;65530;65531;65532;65533;65534;65535;69622;69623;79878;79879;79880;79881;89059;89060;89061;101562;101563;101564;101565;101566;104496;104497;104498;104499;104500;104501;104502;107375;107376;107377;107378;107379;107380;107381;107382;107383;107384;108332;108333;108334;108335;108336;113377;113378;113379;113380;113781;113782;113783;113784;113785;113786;113787;113788;113789;115419;115420;115421;115422;115423;115424;118089;133703;133704;133705;133706;133707;133708;133709;133710;133711;133712;133713;133714;133715;134623;134624;134625;134626;134627;134628;135476;135477;135478;135479;135480;135481;135482;135483;135484;140470;140471;140472;151408;157023;157024;157025;157026;157027;157028;160316;160317;160318;160319;160320;160321;160322;160323;160324;160325;160326;185640	5145;15988;22304;26288;34966;48374;49066;49271;49274;49620;52562;53832;58264;61360;65530;69622;79880;89060;101562;104500;107380;108332;113378;113783;113789;115422;118089;133703;134625;135479;140470;151408;157027;160318;185640	948;949;950;951;952;953;954;955;956;957;958	29;40;63;296;300;455;483;495;511;744;748	-1;-1;-1	P19367
P19387	P19387	7	7	7	DNA-directed RNA polymerase II subunit RPB3	POLR2C	sp|P19387|RPB3_HUMAN DNA-directed RNA polymerase II subunit RPB3 OS=Homo sapiens OX=9606 GN=POLR2C PE=1 SV=2	1	7	7	7	6	2	2	3	4	4	5	3	2	1	4	3	3	4	3	6	2	2	3	4	4	5	3	2	1	4	3	3	4	3	6	2	2	3	4	4	5	3	2	1	4	3	3	4	3	37.5	37.5	37.5	31441	275	275	0	14526	By MS/MS	By MS/MS	By MS/MS	By MS/MS	By MS/MS	By MS/MS	By MS/MS	By MS/MS	By MS/MS	By matching	By MS/MS	By MS/MS	By MS/MS	By MS/MS	By matching	33.8	2021-05-10	2021-07-08	2021-01-17	2021-04-24	2021-04-24	2021-09-30	16	2021-07-08	2021-03-03	2021-04-24	2021-04-12	2021-01-17	2021-04-24	16	127160000	17031000	3199100	4639600	12513000	11069000	12915000	15931000	9178300	9619700	1094300	9949600	4050500	2437200	5132800	8397000	16	7947400	1064500	199940	289970	691820	782050	807220	995700	573640	601230	621850	524820	68397	253150	152320	320800	236560	4499915455	0.845197836	1225777815	2924501184	3305926615	3412326682	4209080149	2424923909	254155394	2628719986	2218549205	0.289131721	10701302	7656700	6860200	8156400	6271100	4709200	8915100	6332000	8663300	11169000	0	7273700	5807100	5606200	6651700	7071200	6	1	1	1	3	3	5	2	1	0	2	2	2	5	0	34				950	3242;6243;10222;13447;16003;17811;23446	True;True;True;True;True;True;True	3442;6641;10847;14251;17230;19127;25120	37804;72631;72632;72633;72634;72635;72636;72637;72638;72639;72640;72641;72642;72643;119276;159302;159303;159304;159305;159306;159307;159308;159309;159310;190425;190426;190427;190428;190429;190430;190431;190432;190433;190434;190435;190436;190437;190438;190439;210716;210717;210718;210719;210720;210721;210722;210723;275526;275527	24923;48143;48144;48145;48146;48147;48148;48149;48150;48151;48152;48153;79588;104568;125247;125248;125249;125250;125251;125252;125253;125254;138327;138328;138329;138330;138331;138332;138333;138334;138335;138336;181825;181826	24923;48146;79588;104568;125251;138327;181826			-1	P19387
P19388	P19388	4	4	4	DNA-directed RNA polymerases I, II, and III subunit RPABC1	POLR2E	sp|P19388|RPAB1_HUMAN DNA-directed RNA polymerases I, II, and III subunit RPABC1 OS=Homo sapiens OX=9606 GN=POLR2E PE=1 SV=4	1	4	4	4	3	2	2	2	2	2	2	2	4	2	2	2	2	2	3	3	2	2	2	2	2	2	2	4	2	2	2	2	2	3	3	2	2	2	2	2	2	2	4	2	2	2	2	2	3	2021-04-21	2021-04-21	2021-04-21	24551	210	210	0	4384	By MS/MS	By MS/MS	By matching	By MS/MS	By MS/MS	By MS/MS	By MS/MS	By MS/MS	By MS/MS	By MS/MS	By MS/MS	By MS/MS	By MS/MS	By MS/MS	By MS/MS	2021-03-13	9	9	9	9	9	2021-06-08	9	2021-04-21	9	9	9	9	9	2021-03-13	143820000	13494000	4190700	3462100	20572000	11102000	9921800	9653600	9858800	19346000	5000700	8018900	5113900	3642900	4184600	16262000	13	11063000	1038000	322360	266320	854020	1582500	763210	742580	758370	1488100	616840	1250900	384670	393380	280220	321890	301055	3447874973	10707678	0.884622411	2836757403	525651459	2535118168	2466592483	2519041371	4942950624	2048927937	4155054724	1277739948	1306671538	11116000	8986000	3270800	11276000	9922500	9830900	9349800	11652000	11844000	19783000	8323600	9703500	11479000	8227500	13873000	1	2	0	1	2	1	2	0	2	1	1	2	0	1	2	18				951	4362;8497;9523;9948	True;True;True;True	4649;9018;10095;10556	51124;51125;51126;51127;98075;110458;110459;110460;110461;110462;110463;110464;110465;110466;110467;110468;110469;110470;110471;116139;116140;116141;116142;116143;116144;116145;116146;116147;116148;116149;116150;116151;116152;116153	33808;33809;64756;73531;73532;73533;73534;73535;73536;73537;73538;73539;73540;77514;77515;77516;77517;77518;77519;77520	33809;64756;73531;77517			-1	P19388
P19397	P19397	1	1	1	Leukocyte surface antigen CD53	CD53	sp|P19397|CD53_HUMAN Leukocyte surface antigen CD53 OS=Homo sapiens OX=9606 GN=CD53 PE=1 SV=1	1	1	1	1	1	1	1	1	1	1	1	1	1	1	1	1	0	1	1	1	1	1	1	1	1	1	1	1	1	1	1	0	1	1	1	1	1	1	1	1	1	1	1	1	1	1	0	1	1	2021-07-03	2021-07-03	2021-07-03	24341	219	219	0.0028769	14243	By matching	By MS/MS	By MS/MS	By matching	By matching	By matching	By MS/MS	By MS/MS	By MS/MS	By matching	By matching	By matching		By matching	By matching	2021-07-03	2021-07-03	2021-07-03	2021-07-03	2021-07-03	2021-07-03	2021-07-03	2021-07-03	2021-07-03	2021-07-03	2021-07-03	2021-07-03	0	2021-07-03	2021-07-03	125180000	10756000	6958200	11568000	7487900	7201800	11750000	27271000	7223000	8506300	1132300	4789900	5419200	0	3758200	11360000	7	17883000	1536500	994020	1652600	1028800	1069700	1678600	3895900	1031900	1215200	684270	1622900	161760	774170	0	536880	268440	5723811653	370295038	6156310535	3832513783	3984875577	6253166443	145131128	3844061988	4526896141	2549061243	6045671286	0.602592758	2883959172	0	0	0	0	0	0	0	0	0	0	0	0	0	0	0	0	1	0	0	0	0	2	1	1	0	0	0	0	0	0	5				952	7731	TRUE	8210	89978;89979;89980;89981;89982;89983;89984;89985;89986;89987;89988;89989;89990;89991;89992;89993;89994;89995;89996;89997;89998;89999	59524;59525;59526;59527;59528	59525			-1	P19397
P19404	P19404	7	7	7	NADH dehydrogenase [ubiquinone] flavoprotein 2, mitochondrial	NDUFV2	sp|P19404|NDUV2_HUMAN NADH dehydrogenase [ubiquinone] flavoprotein 2, mitochondrial OS=Homo sapiens OX=9606 GN=NDUFV2 PE=1 SV=2	1	7	7	7	3	4	4	7	7	5	6	3	5	4	6	6	3	4	3	3	4	4	7	7	5	6	3	5	4	6	6	3	4	3	3	4	4	7	7	5	6	3	5	4	6	6	3	4	3	2021-03-27	2021-03-27	2021-03-27	27391	249	249	0	16546	By MS/MS	By MS/MS	By MS/MS	By MS/MS	By MS/MS	By MS/MS	By MS/MS	By MS/MS	By MS/MS	By MS/MS	By MS/MS	By MS/MS	By MS/MS	By MS/MS	By MS/MS	2021-03-17	2021-07-21	2021-07-21	2021-03-27	2021-03-27	2021-07-21	2021-03-27	2021-03-17	2021-09-26	2021-01-18	2021-09-26	2021-09-26	2021-07-17	2021-07-21	2021-03-17	664690000	23464000	18001000	32392000	131350000	97741000	33898000	32377000	32689000	64539000	16375000	63248000	71753000	12627000	12087000	22150000	16	41543000	1466500	1125100	2024500	6108800	8209600	2118600	2023600	2043100	4033700	3953000	1384400	1023500	4484600	789180	755420	772300	1898873495	1456817299	2621390651	790987958	1063006604	2743234494	2620225301	2645474557	5222970348	5118477276	1792567655	1325262204	5806810825	23511000	25631000	25235000	42096000	45937000	27243000	14805000	31585000	40591000	43547000	48267000	85159000	29790000	18675000	18646000	2	3	3	9	7	5	2	2	4	4	4	3	2	2	2	54				953	82;3010;3719;3720;15538;15539;23304	True;True;True;True;True;True;True	87;3199;3963;3964;16735;16736;24971;24972	777;778;779;780;781;782;783;784;785;786;787;788;789;790;791;35127;35128;35129;35130;35131;35132;35133;35134;35135;35136;35137;35138;35139;43537;43538;43539;43540;43541;43542;43543;43544;43545;43546;43547;43548;43549;43550;43551;43552;43553;43554;43555;43556;43557;43558;43559;185240;185241;185242;185243;185244;185245;185246;185247;185248;185249;185250;185251;185252;185253;185254;185255;185256;185257;274220;274221;274222;274223;274224;274225	579;580;581;582;583;584;585;586;587;588;589;590;23384;23385;23386;23387;23388;23389;28926;28927;28928;28929;28930;28931;28932;28933;28934;28935;28936;28937;28938;28939;28940;28941;28942;28943;28944;28945;28946;28947;28948;28949;121633;121634;121635;121636;121637;121638;121639;121640;121641;181008;181009;181010	580;23384;28932;28946;121635;121641;181009	959	121	-1	P19404
P19474	P19474	2	2	2	E3 ubiquitin-protein ligase TRIM21	TRIM21	sp|P19474|RO52_HUMAN E3 ubiquitin-protein ligase TRIM21 OS=Homo sapiens OX=9606 GN=TRIM21 PE=1 SV=1	1	2	2	2	1	0	1	0	0	1	1	0	0	0	0	0	0	0	2	1	0	1	0	0	1	1	0	0	0	0	0	0	0	2	1	0	1	0	0	1	1	0	0	0	0	0	0	0	2	2021-07-06	2021-07-06	2021-07-06	54169	475	475	0	41912	By matching		By matching			By MS/MS	By MS/MS								By MS/MS	2021-08-03	0	2021-09-02	0	0	2021-09-02	2021-09-02	0	0	0	0	0	0	0	2021-07-06	11242000	649940	0	1307800	0	0	1306700	2976800	0	0	0	0	0	0	0	5000600	30	374730	21665	0	43594	0	0	43556	99226	0	0	0	166690	0	0	0	0	0	#DIV/0!	#DIV/0!	#DIV/0!	#DIV/0!	#DIV/0!	#DIV/0!	#DIV/0!	#DIV/0!	#DIV/0!	#DIV/0!	#DIV/0!	#DIV/0!	#DIV/0!	0	0	0	0	0	0	0	0	0	0	0	0	0	0	0	0	0	0	0	0	1	1	0	0	0	0	0	0	0	1	3				954	11437;12012	True;True	12124;12737	135563;135564;142176;142177;142178;142179	89553;93911;93912	89553;93912			-1	P19474
P19525	P19525	5	5	5	Interferon-induced, double-stranded RNA-activated protein kinase	EIF2AK2	sp|P19525|E2AK2_HUMAN Interferon-induced, double-stranded RNA-activated protein kinase OS=Homo sapiens OX=9606 GN=EIF2AK2 PE=1 SV=2	1	5	5	5	2	2	1	2	3	3	5	2	2	2	1	0	2	0	5	2	2	1	2	3	3	5	2	2	2	1	0	2	0	5	2	2	1	2	3	3	5	2	2	2	1	0	2	0	5	2021-08-11	2021-08-11	2021-08-11	62094	551	551	0	74865	By MS/MS	By MS/MS	By matching	By MS/MS	By MS/MS	By MS/MS	By MS/MS	By matching	By MS/MS	By matching	By matching		By matching		By MS/MS	2021-04-04	2021-02-04	2021-04-02	2021-04-04	2021-09-06	2021-07-06	2021-08-11	2021-04-04	2021-04-04	2021-04-04	2	0	2021-04-04	0	2021-08-11	109430000	5606000	7733600	1942500	7665200	15541000	8714500	20719000	6539400	5870800	1180100	1401600	0	2239100	0	24279000	25	4377300	224240	309340	77702	621630	306610	348580	828780	261580	234830	56065	971150	47202	0	89565	0	44782.5	5007313125	6907608999	1735097415	1388109194	6846647686	7783844136	1850678278	5841120974	5243789427	1251939932	2168592642	1054027801	0	0	0	0	0	15945000	10112000	9290600	0	0	0	0	0	0	0	22148000	1	0	0	0	1	1	2	0	1	0	0	0	0	0	3	9				955	4652;9318;11001;11511;22122	True;True;True;True;True	4950;9880;11659;12206;23707	54614;54615;54616;107778;107779;107780;107781;107782;107783;107784;107785;107786;107787;107788;107789;129189;129190;129191;129192;129193;129194;129195;129196;129197;136561;136562;136563;260140;260141;260142;260143;260144	36144;36145;71653;71654;85628;90235;90236;90237;171874	36144;71654;85628;90236;171874			-1	P19525
P19623	P19623	1	1	1	Spermidine synthase	SRM	sp|P19623|SPEE_HUMAN Spermidine synthase OS=Homo sapiens OX=9606 GN=SRM PE=1 SV=1	1	1	1	1	1	0	0	1	1	0	1	0	0	0	0	0	1	1	1	1	0	0	1	1	0	1	0	0	0	0	0	1	1	1	1	0	0	1	1	0	1	0	0	0	0	0	1	1	1	2021-03-04	2021-03-04	2021-03-04	33824	302	302	0.0028612	13999	By MS/MS			By MS/MS	By matching		By matching						By MS/MS	By MS/MS	By matching	2021-03-04	0	0	2021-03-04	2021-03-04	0	2021-03-04	0	0	0	0	0	2021-03-04	2021-03-04	2021-03-04	14066000	2400100	0	0	2246700	2128300	0	2941300	0	0	0	0	0	873030	870320	2606500	16	879140	150010	0	0	133020	140420	0	183830	0	0	0	162910	0	0	54565	54395	54480	2753487518	0	0	2441629956	2577459618	0	3374265786	0	0	0	2990271659	0	0	0	0	0	0	0	0	0	0	0	0	0	0	0	0	0	0	0	0	1	0	0	0	0	0	0	0	0	0	0	0	1				956	22244	TRUE	23837	261834;261835;261836;261837;261838;261839;261840	173083	173083			-1	P19623
P19838	P19838	2	2	2	Nuclear factor NF-kappa-B p105 subunit;Nuclear factor NF-kappa-B p50 subunit	NFKB1	sp|P19838|NFKB1_HUMAN Nuclear factor NF-kappa-B p105 subunit OS=Homo sapiens OX=9606 GN=NFKB1 PE=1 SV=2	1	2	2	2	2	1	2	0	2	0	2	1	1	0	2	0	1	0	1	2	1	2	0	2	0	2	1	1	0	2	0	1	0	1	2	1	2	0	2	0	2	1	1	0	2	0	1	0	1	2021-08-03	2021-08-03	2021-08-03	105.35	968	968	0.00033784	25088	By MS/MS	By MS/MS	By matching		By MS/MS		By MS/MS	By matching	By matching		By MS/MS		By matching		By MS/MS	2021-08-03	2021-04-01	2021-08-03	0	2021-08-03	0	2021-08-03	2021-04-01	2021-04-01	0	2021-08-03	0	2021-04-01	0	2021-04-01	41131000	6697400	2063200	7505700	0	5716700	0	4695600	3045600	2289900	0	3494100	0	1120100	0	4502800	55	747840	121770	37513	136470	103940	0	0	85375	55375	41634	63529	81870	0	0	20365	0	10182.5	1195875276	3684065799	1340240609	1020770931	0	0	8384483182	5438251903	4088779769	6239037564	8040265161	0	0	0	0	0	0	0	0	0	0	0	0	0	0	0	0	0	0	1	0	0	1	0	1	0	0	0	1	0	0	0	1	5				957	8501;17133	True;True	9022;18406	98083;98084;98085;98086;98087;202892;202893;202894;202895;202896;202897;202898;202899;202900;202901;202902	64764;64765;133445;133446;133447	64765;133446			-1	P19838
P19878	P19878	5	5	5	Neutrophil cytosol factor 2	NCF2	sp|P19878|NCF2_HUMAN Neutrophil cytosol factor 2 OS=Homo sapiens OX=9606 GN=NCF2 PE=1 SV=2	1	5	5	5	3	2	4	3	3	4	3	3	3	2	3	2	3	2	4	3	2	4	3	3	4	3	3	3	2	3	2	3	2	4	3	2	4	3	3	4	3	3	3	2	3	2	3	2	4	2021-03-13	2021-03-13	2021-03-13	59761	526	526	0	92769	By MS/MS	By MS/MS	By MS/MS	By MS/MS	By MS/MS	By MS/MS	By MS/MS	By MS/MS	By MS/MS	By MS/MS	By MS/MS	By MS/MS	By MS/MS	By matching	By MS/MS	2021-07-08	2021-08-06	2021-02-11	2021-09-08	2021-07-08	2021-08-10	2021-07-08	2021-09-08	2021-09-08	2021-08-06	2021-09-08	2021-08-06	2021-09-08	2021-08-06	2021-08-10	198640000	15219000	6209900	17607000	17206000	13025000	21319000	18611000	12974000	15236000	2337700	11903000	6886500	6302900	2229200	31571000	34	5842300	447620	182640	517850	383090	506070	627030	547380	381590	448130	350080	928570	68757	202540	185380	65566	125473	3567460729	1455611964	4127182741	3053166817	4033298	4997330103	4362532178	3041212054	3571525348	2790082328	7400556295	0.547982434	1614211822	11168000	11331000	20374000	8231100	8311400	20889000	11094000	10595000	9930300	9697600	9753700	11231000	12736000	4785700	31034000	1	1	3	2	0	2	1	1	0	0	1	0	0	0	3	15				958	406;1717;9428;14097;22205	True;True;True;True;True	424;1839;9993;14931;23795	4601;20335;20336;20337;20338;20339;20340;20341;20342;20343;20344;20345;20346;20347;20348;20349;109144;109145;109146;109147;109148;109149;109150;109151;109152;109153;109154;109155;109156;109157;109158;109159;166624;166625;166626;166627;166628;166629;166630;261109;261110;261111;261112;261113;261114	3178;13470;72582;72583;72584;72585;72586;72587;72588;72589;72590;72591;72592;72593;109329;172512;172513	3178;13470;72591;109329;172512			-1	P19878
P19971	P19971	15	15	15	Thymidine phosphorylase	TYMP	sp|P19971|TYPH_HUMAN Thymidine phosphorylase OS=Homo sapiens OX=9606 GN=TYMP PE=1 SV=2	1	15	15	15	11	9	9	11	10	11	14	13	7	5	9	6	14	11	13	11	9	9	11	10	11	14	13	7	5	9	6	14	11	13	11	9	9	11	10	11	14	13	7	5	9	6	14	11	13	41.9	41.9	41.9	49955	482	482	0	58.49	By MS/MS	By MS/MS	By MS/MS	By MS/MS	By MS/MS	By MS/MS	By MS/MS	By MS/MS	By MS/MS	By MS/MS	By MS/MS	By MS/MS	By MS/MS	By MS/MS	By MS/MS	33	2021-01-26	2021-05-30	29	2021-01-26	29	41.3	2021-01-31	17	2021-09-13	2021-01-26	17	41.3	33	37.3	2431000000	193560000	76238000	163660000	161630000	110640000	188830000	440980000	285950000	70299000	7155700	97914000	50470000	139180000	119360000	325140000	27	90037000	7168800	2823600	6061500	4097700	5986300	6993600	16333000	10591000	2603700	3626400	12042000	265020	1869200	5154900	4420900	4787900	1497274379	0.589736628	1266003885	0.855844942	1250297625	1460682136	3411307671	2212034504	0.54380835	0.757409303	2515090123	0.055352033	0.390400802	102140000	93443000	132610000	58452000	57523000	106780000	169170000	171650000	50596000	28949000	61249000	67029000	185870000	145580000	172240000	12	7	7	9	7	7	16	12	4	2	6	6	9	6	15	125				959	203;1445;1461;1696;1969;2928;3836;5300;6164;12169;14490;16505;20339;21144;21916	True;True;True;True;True;True;True;True;True;True;True;True;True;True;True	210;1538;1554;1818;2105;3112;4092;5636;6555;12905;15504;15505;17751;21797;22661;23480	2198;2199;2200;2201;2202;2203;2204;16442;16443;16444;16445;16446;16447;16448;16449;16450;16451;16452;16453;16454;16455;16456;16457;16458;16459;16460;16461;16462;16463;16464;16465;16466;16659;16660;16661;16662;16663;16664;16665;16666;16667;16668;16669;16670;16671;16672;16673;20111;20112;20113;20114;20115;20116;20117;20118;20119;20120;20121;20122;20123;20124;20125;20126;20127;20128;20129;20130;20131;23166;23167;23168;23169;23170;23171;23172;23173;23174;23175;23176;23177;23178;23179;23180;23181;34185;34186;34187;34188;34189;34190;34191;34192;34193;34194;34195;34196;34197;34198;34199;34200;34201;34202;34203;34204;34205;34206;34207;34208;34209;34210;44798;44799;61816;61817;61818;61819;61820;61821;61822;61823;61824;61825;61826;61827;61828;61829;61830;61831;71646;71647;71648;71649;71650;71651;71652;71653;71654;71655;71656;71657;144607;144608;144609;144610;144611;144612;144613;144614;144615;172777;172778;172779;172780;172781;172782;172783;172784;172785;172786;172787;172788;172789;172790;172791;172792;172793;172794;172795;172796;172797;172798;172799;172800;172801;172802;172803;172804;172805;172806;172807;195517;195518;195519;195520;237779;237780;237781;237782;237783;237784;237785;237786;237787;237788;237789;247789;247790;247791;247792;247793;247794;247795;247796;247797;247798;247799;247800;247801;247802;247803;247804;247805;247806;247807;257378	1609;1610;1611;1612;1613;1614;10925;10926;10927;10928;10929;10930;10931;10932;10933;11046;11047;11048;11049;11050;11051;11052;11053;11054;13329;13330;13331;13332;13333;13334;13335;13336;13337;13338;13339;13340;13341;13342;15459;15460;15461;15462;15463;15464;15465;15466;15467;15468;15469;15470;15471;15472;15473;15474;22859;22860;22861;22862;22863;22864;22865;22866;22867;29717;29718;40829;40830;40831;40832;40833;40834;40835;40836;40837;40838;47480;47481;47482;47483;47484;47485;47486;47487;47488;47489;95546;95547;95548;95549;95550;95551;95552;113561;113562;113563;113564;113565;113566;113567;113568;113569;113570;113571;113572;113573;113574;113575;113576;113577;113578;113579;113580;113581;113582;113583;113584;113585;113586;128436;128437;156171;163649;163650;163651;163652;163653;163654;163655;163656;163657;163658;163659;163660;163661;163662;170321	1614;10927;11046;13342;15467;22864;29718;40834;47485;95551;113562;128437;156171;163662;170321	960;961	5;346	-1	P19971
P20020	P20020	25	25	11	Plasma membrane calcium-transporting ATPase 1	ATP2B1	sp|P20020|AT2B1_HUMAN Plasma membrane calcium-transporting ATPase 1 OS=Homo sapiens OX=9606 GN=ATP2B1 PE=1 SV=4	1	25	25	11	4	4	6	25	20	15	6	11	5	19	22	18	16	7	9	4	4	6	25	20	15	6	11	5	19	22	18	16	7	9	1	2	1	11	7	4	2	3	2	7	9	6	7	1	3	2021-06-23	2021-06-23	2021-03-12	134.68	1220	1220	0	98916	By matching	By MS/MS	By MS/MS	By MS/MS	By MS/MS	By MS/MS	By MS/MS	By MS/MS	By MS/MS	By MS/MS	By MS/MS	By MS/MS	By MS/MS	By MS/MS	By MS/MS	2021-03-04	2021-08-04	2021-09-05	2021-06-23	2021-08-19	2021-03-15	2021-03-06	2021-07-10	2021-03-04	2021-06-15	2021-06-22	2021-06-17	2021-09-16	7	2021-03-09	1779700000	5617400	3983100	18626000	852210000	149820000	88074000	18550000	70983000	11946000	144700000	202790000	150440000	35094000	11085000	15815000	65	27381000	86421	61279	286550	2304900	13111000	1355000	285390	1092000	183780	3119900	243310	2226100	2314500	539900	170540	355220	0.243288666	0.172509994	0.806683182	6488654918	3690952086	381453747	0.8034176	307415123	0.517369517	8783007714	0.684955802	6266820562	6515680423	952210	2240300	5262300	119940000	32666000	18745000	1737000	20170000	1020200	109380000	48058000	58710000	21525000	2785500	3701200	0	2	1	35	13	11	0	7	1	10	14	17	10	1	2	124				960	528;4004;4071;4105;4291;7355;7452;9042;9043;10510;12448;14701;14728;14732;14905;16922;16923;19007;19033;20760;20761;20994;23339;23340;23717	True;True;True;True;True;True;True;True;True;True;True;True;True;True;True;True;True;True;True;True;True;True;True;True;True	556;4273;4345;4380;4574;7815;7918;9588;9589;11149;11150;13198;15822;15864;15865;15870;16061;18188;18189;20399;20425;22257;22258;22502;25008;25009;25405	6089;6090;6091;6092;46896;46897;46898;46899;46900;46901;46902;47717;47718;47719;47720;47721;47722;48094;48095;48096;48097;48098;48099;48100;48101;50372;50373;50374;85388;85389;85390;85391;85392;85393;85394;85395;85396;85397;85398;85399;85400;86505;86506;86507;86508;86509;86510;86511;86512;86513;86514;86515;86516;86517;86518;86519;104679;104680;104681;104682;104683;104684;104685;104686;104687;104688;104689;104690;104691;104692;104693;104694;104695;104696;104697;104698;104699;104700;104701;104702;104703;104704;104705;104706;104707;104708;104709;104710;104711;104712;104713;104714;104715;122612;122613;122614;122615;122616;122617;122618;148302;148303;148304;148305;148306;175571;175572;175573;176025;176026;176027;176028;176029;176030;176031;176032;176033;176034;176035;176036;176037;176038;176039;176040;176041;176042;176082;176083;178003;178004;178005;178006;178007;178008;178009;178010;178011;199719;199720;199721;199722;199723;199724;199725;199726;199727;199728;199729;199730;199731;199732;199733;199734;199735;199736;199737;199738;199739;199740;199741;199742;199743;199744;199745;199746;199747;223228;223229;223230;223231;223232;223233;223234;223235;223236;223237;223238;223239;223434;223435;223436;223437;223438;223439;223440;223441;223442;223443;223444;223445;223446;223447;223448;223449;223450;223451;242299;242300;242301;242302;242303;242304;242305;242306;242307;242308;242309;242310;242311;242312;244878;244879;244880;244881;244882;244883;244884;244885;244886;244887;274536;274537;274538;274539;274540;274541;274542;274543;274544;274545;278467;278468;278469;278470;278471;278472;278473;278474	4191;4192;4193;31174;31175;31657;31909;31910;31911;31912;31913;31914;31915;33317;56631;56632;56633;56634;56635;56636;56637;56638;56639;56640;56641;56642;57339;57340;57341;57342;57343;57344;57345;57346;57347;69669;69670;69671;69672;69673;69674;69675;69676;69677;69678;81822;81823;81824;97693;115166;115435;115436;115437;115438;115439;115440;115441;115442;115443;115444;115445;115467;115468;115469;116765;116766;116767;116768;116769;116770;131031;131032;131033;131034;131035;131036;131037;131038;131039;131040;131041;131042;131043;131044;131045;131046;131047;131048;131049;146392;146393;146394;146395;146396;146528;146529;146530;146531;146532;146533;146534;146535;146536;159094;159095;159096;159097;159098;159099;159100;159101;159102;159103;159104;159105;159106;160921;160922;160923;181165;181166;183724;183725;183726;183727;183728	4193;31174;31657;31909;33317;56640;57345;69669;69675;81822;97693;115166;115439;115467;116765;131032;131046;146392;146528;159094;159105;160923;181165;181166;183724	962;963;964;965	273;640;706;814	-1	P20020
P20042	P20042	4	4	4	Eukaryotic translation initiation factor 2 subunit 2	EIF2S2	sp|P20042|IF2B_HUMAN Eukaryotic translation initiation factor 2 subunit 2 OS=Homo sapiens OX=9606 GN=EIF2S2 PE=1 SV=2	1	4	4	4	3	3	2	3	3	2	3	1	2	1	3	2	3	3	3	3	3	2	3	3	2	3	1	2	1	3	2	3	3	3	3	3	2	3	3	2	3	1	2	1	3	2	3	3	3	2021-01-17	2021-01-17	2021-01-17	38388	333	333	0	93707	By MS/MS	By MS/MS	By MS/MS	By MS/MS	By MS/MS	By MS/MS	By MS/MS	By matching	By matching	By matching	By MS/MS	By MS/MS	By MS/MS	By MS/MS	By MS/MS	2021-05-13	2021-05-13	2021-06-06	2021-06-12	2021-05-13	9	2021-05-13	3	2021-06-06	3	2021-05-13	9	2021-05-13	2021-05-13	2021-05-13	142680000	13433000	8301800	10604000	12739000	13995000	10301000	20850000	6243400	8061800	377220	7160900	6244200	7432000	6551000	10381000	22	6485300	610590	377360	482000	636150	579030	468230	947730	283790	366450	325500	471890	17146	283830	337820	297770	317795	1921332935	118743215	1516701018	2001762142	1822023632	1473371198	298220551	0.892997058	1153101842	102424519	1484888057	0.05395302	0.893122925	12208000	11761000	17030000	5696900	7927200	10290000	12229000	0	7742100	0	6602600	10427000	15569000	10233000	7523700	2	0	2	1	4	1	2	0	0	0	1	1	2	2	2	20				961	2713;3918;5719;9261	True;True;True;True	2885;4181;6081;9820	31792;31793;31794;31795;31796;31797;31798;31799;45769;45770;45771;45772;45773;45774;45775;45776;45777;45778;45779;45780;45781;45782;45783;66203;66204;66205;66206;66207;66208;66209;66210;66211;66212;66213;107111;107112;107113	21298;21299;21300;30406;30407;30408;30409;30410;30411;43547;43548;43549;43550;43551;43552;43553;43554;43555;43556;43557;43558;71178;71179	21298;30411;43547;71179			-1	P20042
P20073	P20073	8	8	8	Annexin A7	ANXA7	sp|P20073|ANXA7_HUMAN Annexin A7 OS=Homo sapiens OX=9606 GN=ANXA7 PE=1 SV=3	1	8	8	8	5	5	7	6	5	5	5	4	5	4	4	3	3	3	6	5	5	7	6	5	5	5	4	5	4	4	3	3	3	6	5	5	7	6	5	5	5	4	5	4	4	3	3	3	6	2021-01-19	2021-01-19	2021-01-19	52739	488	488	0	47423	By MS/MS	By MS/MS	By MS/MS	By MS/MS	By MS/MS	By MS/MS	By MS/MS	By MS/MS	By MS/MS	By MS/MS	By MS/MS	By MS/MS	By MS/MS	By MS/MS	By MS/MS	2021-05-12	2021-05-12	16	2021-08-14	2021-05-12	2021-05-12	2021-05-12	2021-03-11	2021-03-14	2021-08-08	9	9	9	9	2021-08-14	477280000	41784000	17735000	49754000	57602000	41893000	38694000	53916000	33533000	40812000	4570500	34339000	8397400	7092700	15108000	32047000	25	19091000	1671400	709390	1990200	1675700	2304100	1547700	2156600	1341300	1632500	1373500	1281900	182820	335900	283710	604330	444020	3764244854	1597653259	448223053	3773929102	5189180668	3485653799	4856988424	3020809873	3676636188	3093329129	2887032116	0.41173821	0.756497455	24912000	29007000	31422000	18871000	20030000	30554000	23734000	19446000	9948200	18068000	22531000	11009000	24950000	28371000	16838000	5	5	4	6	5	5	7	1	2	0	2	1	2	3	4	52				962	2655;2791;3266;4431;6859;7199;17704;20214	True;True;True;True;True;True;True;True	2822;2966;2967;3467;4719;7293;7651;19013;21667	31078;32739;32740;32741;32742;32743;32744;32745;32746;32747;32748;32749;32750;32751;32752;32753;32754;32755;32756;38126;38127;38128;38129;38130;38131;38132;38133;38134;38135;51832;51833;51834;51835;51836;51837;79731;79732;79733;79734;79735;79736;79737;79738;79739;79740;79741;79742;79743;79744;83629;83630;83631;83632;83633;83634;83635;83636;83637;83638;83639;83640;83641;83642;83643;83644;83645;83646;83647;83648;83649;83650;83651;83652;83653;83654;209432;209433;209434;209435;209436;209437;209438;209439;209440;209441;236624;236625	20777;21982;21983;21984;21985;21986;21987;21988;21989;21990;21991;21992;21993;21994;25162;34206;52926;52927;52928;52929;55526;55527;55528;55529;55530;55531;55532;55533;55534;55535;55536;55537;55538;55539;55540;55541;55542;55543;55544;55545;55546;55547;55548;55549;55550;55551;55552;55553;55554;137384;137385;137386;155442	20777;21986;25162;34206;52929;55541;137386;155442	966	341	-1	P20073
P20138	P20138	1	1	1	Myeloid cell surface antigen CD33	CD33	sp|P20138|CD33_HUMAN Myeloid cell surface antigen CD33 OS=Homo sapiens OX=9606 GN=CD33 PE=1 SV=2	1	1	1	1	1	0	0	0	0	0	1	0	0	0	0	0	0	0	0	1	0	0	0	0	0	1	0	0	0	0	0	0	0	0	1	0	0	0	0	0	1	0	0	0	0	0	0	0	0	2021-03-03	2021-03-03	2021-03-03	39825	364	364	0.00062112	19089	By MS/MS						By MS/MS									2021-03-03	0	0	0	0	0	2021-03-03	0	0	0	0	0	0	0	0	2429500	838280	0	0	0	0	0	1591200	0	0	0	0	0	0	0	0	16	151850	52393	0	0	0	0	0	99453	0	0	0	0	0	0	0	0	0	#DIV/0!	#DIV/0!	#DIV/0!	#DIV/0!	#DIV/0!	#DIV/0!	#DIV/0!	#DIV/0!	#DIV/0!	#DIV/0!	#DIV/0!	#DIV/0!	#DIV/0!	0	0	0	0	0	0	0	0	0	0	0	0	0	0	0	1	0	0	0	0	0	1	0	0	0	0	0	0	0	0	2				963	11605	TRUE	12308	137566;137567	90813;90814	90813			-1	P20138
P20160	P20160	2	2	2	Azurocidin	AZU1	sp|P20160|CAP7_HUMAN Azurocidin OS=Homo sapiens OX=9606 GN=AZU1 PE=1 SV=3	1	2	2	2	0	1	2	0	0	0	0	0	0	1	0	1	1	0	1	0	1	2	0	0	0	0	0	0	1	0	1	1	0	1	0	1	2	0	0	0	0	0	0	1	0	1	1	0	1	8	8	8	26885	251	251	0.0044868	12919		By matching	By MS/MS							By matching		By matching	By MS/MS		By MS/MS	0	2021-08-02	8	0	0	0	0	0	0	2021-08-02	0	2021-08-02	2021-08-02	0	2021-08-02	35534000	0	1679000	8497100	0	0	0	0	0	0	1070800	0	6582300	6193100	0	11512000	12	2961200	0	139920	708100	0	0	0	0	0	0	0	959350	89230	548530	516090	0	258045	0	0.542231006	2744095022	0	0	0	0	0	0	0	3717762406	0.345792401	2125714507	0	0	0	0	0	0	0	0	0	0	0	0	0	0	0	0	0	1	0	0	0	0	0	0	0	0	0	1	0	1	3				964	7855;16247	True;True	8350;17483	91434;91435;91436;91437;91438;91439;193053	60442;60443;126930	60442;126930			-1	P20160
P20290	P20290	2	2	2	Transcription factor BTF3	BTF3	sp|P20290|BTF3_HUMAN Transcription factor BTF3 OS=Homo sapiens OX=9606 GN=BTF3 PE=1 SV=1	1	2	2	2	2	0	1	0	1	0	1	1	1	0	1	1	2	1	2	2	0	1	0	1	0	1	1	1	0	1	1	2	1	2	2	0	1	0	1	0	1	1	1	0	1	1	2	1	2	2021-08-22	2021-08-22	2021-08-22	22168	206	206	0	64586	By MS/MS		By MS/MS		By MS/MS		By MS/MS	By MS/MS	By MS/MS		By MS/MS	By MS/MS	By matching	By MS/MS	By MS/MS	2021-08-22	0	2021-02-09	0	2021-02-09	0	2021-02-09	2021-02-09	2021-02-09	0	2021-02-09	2021-02-09	2021-08-22	2021-02-09	2021-08-22	59415000	3450100	0	6269600	0	0	0	6899600	5382900	7276800	0	6541000	2560800	2787300	2515100	15732000	13	4570400	265390	0	482280	0	0	0	530740	414070	559750	503150	1210100	0	196980	214410	193470	203940	1301314112	0	236481318	0	0	0	2602432088	2030352064	2744679808	24671472	5933607924	0	0.965872315	5824800	0	0	0	0	0	0	0	0	0	0	0	0	0	20146000	1	0	1	0	1	0	1	1	0	0	1	2	0	0	1	9				965	12172;22683	True;True	12908;24318	144652;144653;144654;266836;266837;266838;266839;266840;266841;266842;266843;266844;266845;266846	95569;176279;176280;176281;176282;176283;176284;176285;176286	95569;176281	967	108	-1	P20290
P20292	P20292	2	2	2	Arachidonate 5-lipoxygenase-activating protein	ALOX5AP	sp|P20292|AL5AP_HUMAN Arachidonate 5-lipoxygenase-activating protein OS=Homo sapiens OX=9606 GN=ALOX5AP PE=1 SV=2	1	2	2	2	2	1	1	1	1	2	1	2	2	2	1	1	2	2	2	2	1	1	1	1	2	1	2	2	2	1	1	2	2	2	2	1	1	1	1	2	1	2	2	2	1	1	2	2	2	2021-06-10	2021-06-10	2021-06-10	18157	161	161	0	32481	By MS/MS	By MS/MS	By MS/MS	By MS/MS	By MS/MS	By MS/MS	By MS/MS	By MS/MS	By MS/MS	By MS/MS	By MS/MS	By matching	By MS/MS	By MS/MS	By MS/MS	2021-06-10	5	5	5	5	2021-06-10	5	2021-06-10	2021-06-10	2021-06-10	5	5	2021-06-10	2021-06-10	2021-06-10	1153400000	124230000	35896000	41583000	84807000	121240000	112940000	152050000	84700000	42708000	15593000	68952000	63714000	41186000	60082000	103720000	6	192230000	20706000	5982600	6930500	20207000	14135000	18824000	25342000	14117000	7118000	11492000	17286000	2598900	10619000	6864300	10014000	8439150	2453564636	0.708910258	0.821231996	2394435459	1674931717	2230556395	3002909061	1672798801	0.843449874	1361748517	2048310553	0.307957555	125830208	225770000	0	0	0	0	161470000	0	126960000	115420000	91133000	0	0	126560000	257930000	179440000	2	1	2	2	2	1	1	2	1	1	2	0	1	2	2	22				966	19962;23705	True;True	21405;25393	233674;233675;233676;233677;233678;233679;233680;233681;233682;233683;233684;233685;233686;233687;233688;278372;278373;278374;278375;278376;278377;278378;278379	153523;153524;153525;153526;153527;153528;153529;153530;153531;153532;153533;153534;153535;153536;153537;153538;153539;153540;153541;153542;183682;183683	153529;183682			-1	P20292
P20336	P20336	7	6	4	Ras-related protein Rab-3A	RAB3A	sp|P20336|RAB3A_HUMAN Ras-related protein Rab-3A OS=Homo sapiens OX=9606 GN=RAB3A PE=1 SV=1	1	7	6	4	1	0	1	6	6	5	1	4	1	5	6	6	3	3	4	0	0	0	5	5	4	0	3	1	4	5	5	3	2	3	0	0	0	4	4	3	0	2	1	3	4	4	2	2	3	41.8	38.2	2021-08-26	24984	220	220	0	23045	By matching		By matching	By MS/MS	By MS/MS	By MS/MS	By matching	By MS/MS	By MS/MS	By MS/MS	By MS/MS	By MS/MS	By MS/MS	By MS/MS	By MS/MS	2021-06-03	0	2021-06-03	39.1	39.1	33.6	2021-06-03	2021-04-26	2021-03-07	2021-09-25	39.1	39.1	2021-02-23	2021-02-18	25	643840000	0	0	0	302380000	99186000	39535000	0	30412000	2120800	14513000	71409000	57222000	16424000	4567200	6070600	16	40240000	0	0	0	6199100	18899000	2470900	0	1900700	132550	4463100	379410	907040	3576300	1026500	285450	655975	0	0	0	9450207706	2881054918	3766759404	0	289751896	0.202065628	6803765387	0.578390945	1382735623	5451884599	0	0	0	120890000	54047000	22848000	0	19648000	0	19089000	51935000	47166000	34665000	7974300	5532300	0	0	0	9	7	6	0	5	1	4	7	5	2	1	1	48				967	5522;14657;16425;20091;20720;21131;23523	True;True;True;False;True;True;True	5875;5876;15752;15753;17670;21540;22215;22647;25199	64198;64199;64200;64201;64202;174879;174880;174881;174882;174883;174884;174885;174886;174887;174888;174889;174890;174891;174892;174893;174894;174895;174896;174897;174898;174899;174900;174901;174902;174903;174904;174905;194732;194733;194734;194735;194736;194737;194738;194739;235356;235357;235358;235359;235360;235361;235362;235363;235364;235365;235366;235367;241945;247674;247675;247676;247677;247678;247679;247680;247681;247682;247683;247684;247685;276249;276250;276251;276252;276253;276254;276255	42244;42245;42246;114746;114747;114748;114749;114750;114751;114752;114753;114754;114755;114756;114757;114758;114759;114760;114761;114762;114763;114764;114765;114766;114767;114768;114769;114770;114771;127933;127934;127935;127936;154656;154657;154658;154659;154660;154661;154662;154663;154664;154665;158903;163571;163572;163573;163574;163575;163576;163577;163578;163579;182318;182319;182320;182321;182322;182323;182324	42245;114748;127934;154656;158903;163575;182321	968;969	22;187	-1	P20336
P20338	P20338	2	1	1	Ras-related protein Rab-4A	RAB4A	sp|P20338|RAB4A_HUMAN Ras-related protein Rab-4A OS=Homo sapiens OX=9606 GN=RAB4A PE=1 SV=3	1	2	1	1	0	0	0	2	1	1	1	0	0	0	1	0	0	0	0	0	0	0	1	0	0	0	0	0	0	0	0	0	0	0	0	0	0	1	0	0	0	0	0	0	0	0	0	0	0	2021-04-12	6	6	24389	218	218	0.009282	11485				By MS/MS	By matching	By matching	By matching				By matching					0	0	0	2021-04-12	2021-04-06	2021-04-06	2021-04-06	0	0	0	2021-04-06	0	0	0	0	4645900	0	0	0	4645900	0	0	0	0	0	0	0	0	0	0	0	15	309730	0	0	0	0	309730	0	0	0	0	0	0	0	0	0	0	0	#DIV/0!	#DIV/0!	#DIV/0!	#DIV/0!	#DIV/0!	#DIV/0!	#DIV/0!	#DIV/0!	#DIV/0!	#DIV/0!	#DIV/0!	#DIV/0!	#DIV/0!	0	0	0	0	0	0	0	0	0	0	0	0	0	0	0	0	0	0	1	0	0	0	0	0	0	0	0	0	0	0	1				968	6803;14447	False;True	7232;15439	79098;79099;79100;79101;79102;171835	52508;52509;52510;52511;112927	52508;112927	970	188	-1	P20338
P20339	P20339	7	4	4	Ras-related protein Rab-5A	RAB5A	sp|P20339|RAB5A_HUMAN Ras-related protein Rab-5A OS=Homo sapiens OX=9606 GN=RAB5A PE=1 SV=2	1	7	4	4	5	3	3	5	6	6	6	3	1	3	4	4	6	4	3	3	1	2	3	3	3	3	2	0	1	2	3	4	2	2	3	1	2	3	3	3	3	2	0	1	2	3	4	2	2	47	32.1	32.1	23658	215	215	0	15801	By MS/MS	By matching	By MS/MS	By MS/MS	By MS/MS	By MS/MS	By MS/MS	By MS/MS	By matching	By MS/MS	By MS/MS	By MS/MS	By MS/MS	By MS/MS	By MS/MS	31.2	2021-03-16	2021-02-17	2021-07-30	35.8	40.5	41.4	2021-05-20	2021-01-05	2021-03-16	2021-04-27	26	41.9	2021-09-21	2021-05-20	112950000	10666000	3730300	6006300	20975000	14504000	11193000	12692000	5668000	0	2235700	6640600	3100300	4556600	2673500	8305600	14	8067600	761830	266450	429020	1036000	1498200	799520	906570	404860	0	474330	593260	159690	221450	325470	190970	258220	2950313686	1031872047	1661451475	401208272	5802029277	3096274495	3510843467	1567887848	0	1836922004	2297498257	0.618426148	0.857602045	8886600	0	8788100	8992000	9534900	11827000	7078800	6505200	0	0	0	0	8984700	6689900	8065400	3	0	1	3	4	4	5	1	0	1	2	2	2	1	2	31				969	2368;6073;6913;8332;13943;16097;23791	True;False;True;True;False;True;False	2524;6453;7349;8845;14765;17326;25484	27615;27616;27617;27618;70099;70100;70101;70102;70103;80299;80300;80301;80302;80303;80304;80305;80306;80307;80308;80309;80310;80311;80312;80313;80314;80315;80316;96161;96162;96163;96164;96165;96166;96167;96168;164783;164784;164785;164786;164787;164788;164789;164790;164791;164792;164793;164794;164795;164796;164797;191428;191429;191430;191431;191432;191433;191434;191435;191436;191437;191438;191439;191440;279260;279261;279262;279263;279264;279265;279266;279267;279268	18375;18376;18377;18378;46133;46134;46135;46136;53286;53287;53288;53289;53290;53291;53292;53293;53294;53295;53296;53297;63411;63412;63413;63414;63415;107996;107997;107998;107999;108000;108001;108002;108003;108004;108005;108006;108007;125887;125888;125889;125890;125891;125892;125893;125894;125895;125896;184241;184242	18377;46135;53287;63413;108001;125889;184242	971	88	-1	P20339
P20340	P20340	7	7	3	Ras-related protein Rab-6A	RAB6A	sp|P20340|RAB6A_HUMAN Ras-related protein Rab-6A OS=Homo sapiens OX=9606 GN=RAB6A PE=1 SV=3	1	7	7	3	3	4	3	4	4	5	4	3	3	5	3	3	6	5	4	3	4	3	4	4	5	4	3	3	5	3	3	6	5	4	1	2	1	2	1	2	1	1	1	1	0	1	3	3	1	38.5	38.5	2021-03-18	23593	208	208	0	45726	By MS/MS	By MS/MS	By MS/MS	By MS/MS	By MS/MS	By MS/MS	By MS/MS	By MS/MS	By MS/MS	By MS/MS	By MS/MS	By MS/MS	By MS/MS	By MS/MS	By MS/MS	2021-03-16	2021-06-23	2021-03-16	2021-06-22	2021-01-22	2021-09-27	2021-01-22	2021-08-16	2021-03-16	2021-09-26	2021-03-16	2021-03-16	34.6	2021-03-29	2021-01-22	560310000	31359000	21149000	36856000	90804000	58420000	43196000	96894000	19694000	17676000	14549000	31235000	18188000	23125000	11332000	45837000	17	32960000	1844600	1244100	2168000	3436500	5341400	2541000	5699600	1158500	1039700	1837300	2696300	855810	1069900	1360300	666620	1013460	1820101435	1227576816	2139206283	3390859037	5270459614	2507252383	5623902275	114311369	10258915	1812898388	2660489807	0.844443787	1055690407	38559000	40566000	57514000	57046000	59727000	47450000	73467000	29482000	31159000	52174000	43430000	38521000	62416000	49946000	49384000	1	3	0	3	4	3	3	2	1	4	2	2	5	2	1	36				970	4992;8076;13270;13897;18341;19143;21145	True;True;True;True;True;True;True	5303;8577;8578;14063;14718;19686;20535;22662	58579;58580;58581;58582;58583;58584;58585;58586;58587;58588;93587;93588;93589;93590;93591;93592;93593;93594;93595;93596;93597;93598;93599;157332;157333;157334;157335;157336;157337;157338;157339;157340;157341;157342;157343;157344;157345;164258;164259;164260;164261;164262;164263;164264;164265;164266;164267;164268;164269;216286;224623;224624;224625;224626;224627;224628;224629;224630;224631;247808;247809;247810;247811;247812	38697;38698;38699;38700;38701;38702;61805;61806;61807;61808;61809;61810;61811;103392;103393;103394;103395;103396;103397;103398;103399;103400;107632;107633;107634;107635;107636;141915;147341;147342;147343;147344;147345;147346;163663;163664;163665;163666	38702;61810;103397;107633;141915;147341;163666	972;973;974	122;151;177	-1	P20340
P20591	P20591	9	9	7	Interferon-induced GTP-binding protein Mx1;Interferon-induced GTP-binding protein Mx1, N-terminally processed	MX1	sp|P20591|MX1_HUMAN Interferon-induced GTP-binding protein Mx1 OS=Homo sapiens OX=9606 GN=MX1 PE=1 SV=4	1	9	9	7	5	3	1	1	4	2	3	4	2	0	0	0	6	2	9	5	3	1	1	4	2	3	4	2	0	0	0	6	2	9	3	1	0	0	2	0	1	2	0	0	0	0	4	1	7	2021-02-19	2021-02-19	2021-06-13	75519	662	662	0	31774	By MS/MS	By MS/MS	By MS/MS	By MS/MS	By MS/MS	By MS/MS	By MS/MS	By MS/MS	By matching				By MS/MS	By matching	By MS/MS	2021-01-12	2021-09-06	2021-05-03	2021-05-03	2021-03-08	2021-06-05	2021-09-06	2021-01-10	2021-06-05	0	0	0	2021-04-14	2021-06-06	2021-02-19	172570000	15514000	7471900	2328700	1509600	8816500	0	6760100	26563000	7227200	0	0	0	17357000	5530300	73487000	42	4108700	369380	177900	55445	209920	35943	0	160950	632450	172080	0	1749700	0	0	413270	131670	272470	1355672184	0.652915917	0.203490293	0.770433442	0.13191544	0	0.590707234	2321172973	0.631555768	0	6421624399	0	0	7999400	11050000	0	0	4179800	0	3407700	12960000	6358500	0	0	0	29879000	7414700	34013000	4	2	1	1	1	2	3	3	0	0	0	0	6	0	9	32				971	496;1361;3819;6082;8016;11332;19093;21340;23224	True;True;True;True;True;True;True;True;True	522;1449;4072;6463;8517;12008;20485;22867;24890	5738;5739;5740;5741;5742;15564;15565;15566;15567;15568;15569;15570;15571;15572;15573;15574;15575;15576;15577;15578;44610;44611;70202;93041;134333;134334;134335;224044;224045;224046;224047;224048;224049;224050;224051;224052;250358;250359;250360;273462;273463;273464;273465;273466;273467	3941;10358;10359;10360;10361;10362;10363;10364;10365;10366;10367;10368;10369;10370;10371;10372;29612;46185;61513;88822;146892;146893;146894;146895;146896;146897;146898;146899;165403;165404;165405;180511;180512	3941;10371;29612;46185;61513;88822;146899;165405;180511			-1	P20591
P20592	P20592	7	5	5	Interferon-induced GTP-binding protein Mx2	MX2	sp|P20592|MX2_HUMAN Interferon-induced GTP-binding protein Mx2 OS=Homo sapiens OX=9606 GN=MX2 PE=1 SV=1	1	7	5	5	5	2	1	1	4	4	7	3	2	0	0	0	3	2	5	3	0	0	0	2	2	5	1	0	0	0	0	1	1	3	3	0	0	0	2	2	5	1	0	0	0	0	1	1	3	2021-08-14	2021-07-09	2021-07-09	82088	715	715	0	13053	By MS/MS	By matching	By matching	By matching	By MS/MS	By matching	By MS/MS	By MS/MS	By matching				By matching	By matching	By MS/MS	11	2021-02-05	2021-02-03	2021-02-03	2021-08-08	2021-08-08	2021-08-14	2021-04-07	2021-02-05	0	0	0	2021-09-06	2021-09-04	11	47377000	7052500	0	0	0	5934300	4851300	17626000	0	0	0	0	0	1335100	947880	9629900	46	1029900	153310	0	0	129010	0	105460	383170	0	0	0	209350	0	0	29025	20606	24815.5	6177993593	0	0	51987669	0	4249763253	1544075276	0	0	0	8436259596	0	0	5956000	0	0	0	5163300	5439200	9479500	0	0	0	0	0	0	0	8727000	1	0	0	0	0	0	4	1	0	0	0	0	0	0	2	8				972	1361;1578;2847;15606;15767;19093;22260	False;True;True;True;True;False;True	1449;1683;3027;16808;16984;20485;23853	15564;15565;15566;15567;15568;15569;15570;15571;15572;15573;15574;15575;15576;15577;15578;18588;33265;33266;33267;33268;186043;186044;186045;186046;186047;187848;224044;224045;224046;224047;224048;224049;224050;224051;224052;262001;262002;262003;262004;262005;262006;262007	10358;10359;10360;10361;10362;10363;10364;10365;10366;10367;10368;10369;10370;10371;10372;12480;22294;22295;22296;122198;122199;122200;123430;146892;146893;146894;146895;146896;146897;146898;146899;173202;173203	10371;12480;22296;122199;123430;146899;173202	975	83	-1	P20592
P20618	P20618	6	6	6	Proteasome subunit beta type-1	PSMB1	sp|P20618|PSB1_HUMAN Proteasome subunit beta type-1 OS=Homo sapiens OX=9606 GN=PSMB1 PE=1 SV=2	1	6	6	6	3	5	6	4	5	4	6	4	3	6	3	4	5	3	6	3	5	6	4	5	4	6	4	3	6	3	4	5	3	6	3	5	6	4	5	4	6	4	3	6	3	4	5	3	6	32	32	32	26489	241	241	0	22496	By MS/MS	By MS/MS	By MS/MS	By MS/MS	By MS/MS	By MS/MS	By MS/MS	By MS/MS	By MS/MS	By MS/MS	By MS/MS	By MS/MS	By MS/MS	By MS/MS	By MS/MS	2021-01-14	2021-01-26	32	2021-06-21	2021-04-27	2021-06-21	32	2021-07-23	2021-09-19	32	2021-09-19	2021-06-21	2021-01-26	2021-08-17	32	420190000	17232000	14983000	48958000	48700000	34682000	41590000	69698000	25010000	15403000	6830500	11701000	10326000	19525000	13644000	41909000	15	28013000	1148800	998830	3263800	2312100	3246700	2772700	4646500	1667400	1026900	780080	2794000	455370	688370	1301700	909570	1105635	1039040913	0.903399404	2951968778	2091196462	2936502553	2507789641	4202562328	1508092635	0.928787529	0.7055493	2527054589	0.411862866	0.622601491	20218000	18604000	27599000	13924000	15257000	20605000	24691000	16115000	15595000	7802100	9767000	10059000	22260000	18632000	19594000	4	3	4	4	3	3	7	3	1	1	3	2	3	2	4	47				973	902;3781;3855;4510;6955;15325	True;True;True;True;True;True	961;962;4032;4112;4801;7392;16512;16513	10382;10383;10384;10385;10386;10387;10388;10389;10390;10391;10392;10393;10394;10395;10396;10397;10398;10399;10400;10401;10402;10403;10404;44176;44177;44178;44179;44180;44181;44182;44183;44184;44185;44186;44187;45022;45023;45024;45025;45026;45027;45028;45029;45030;45031;45032;52780;52781;52782;52783;52784;52785;52786;80839;80840;80841;80842;80843;80844;80845;80846;80847;80848;80849;80850;80851;80852;80853;182854;182855;182856;182857;182858;182859;182860;182861	7131;7132;7133;7134;7135;7136;7137;7138;7139;7140;7141;7142;7143;7144;7145;29323;29324;29325;29326;29327;29328;29329;29330;29331;29860;29861;34877;34878;34879;34880;53635;53636;53637;53638;53639;53640;53641;53642;53643;53644;53645;53646;53647;53648;53649;119970;119971	7143;29324;29860;34879;53637;119971	976;977	172;186	-1	P20618
P20645	P20645	4	4	4	Cation-dependent mannose-6-phosphate receptor	M6PR	sp|P20645|MPRD_HUMAN Cation-dependent mannose-6-phosphate receptor OS=Homo sapiens OX=9606 GN=M6PR PE=1 SV=1	1	4	4	4	2	2	2	2	2	2	3	3	4	1	2	2	2	3	2	2	2	2	2	2	2	3	3	4	1	2	2	2	3	2	2	2	2	2	2	2	3	3	4	1	2	2	2	3	2	2021-02-20	2021-02-20	2021-02-20	30993	277	277	0	30439	By MS/MS	By MS/MS	By MS/MS	By MS/MS	By MS/MS	By MS/MS	By MS/MS	By MS/MS	By MS/MS	By matching	By MS/MS	By MS/MS	By MS/MS	By MS/MS	By MS/MS	2021-06-11	2021-06-11	2021-06-11	2021-06-11	2021-06-11	2021-06-11	2021-06-16	2021-06-16	2021-02-20	2021-01-05	2021-06-11	2021-06-11	2021-06-11	2021-06-16	2021-06-11	279270000	23414000	15232000	25708000	18467000	25211000	16012000	28669000	26157000	33446000	1608000	16217000	9064200	8391800	12198000	19474000	17	16428000	1377300	896000	1512200	1483000	1086300	941880	1686400	1538600	1967400	953940	1145500	94587	533190	493640	717520	605580	2274348558	1479573302	2497110208	2448891971	1793817497	1555335381	2784768321	2540704779	3248786288	1575250173	1891575019	0.156192411	0.880461706	17776000	19990000	20806000	10924000	14759000	11868000	13659000	16530000	16550000	0	13447000	14338000	16395000	14043000	13447000	3	5	4	4	3	5	4	3	5	0	3	2	2	3	3	49				974	5453;8353;8853;17826	True;True;True;True	5803;8868;9389;19142	63538;96466;96467;96468;96469;102507;102508;102509;102510;102511;102512;102513;102514;102515;102516;102517;102518;102519;102520;102521;102522;102523;102524;102525;102526;102527;102528;102529;102530;102531;102532;210805;210806;210807;210808;210809;210810;210811;210812;210813;210814;210815;210816;210817;210818;210819;210820;210821;210822;210823;210824;210825;210826;210827;210828;210829;210830;210831;210832	41840;63657;63658;63659;63660;68232;68233;68234;68235;68236;68237;68238;68239;68240;68241;68242;68243;68244;68245;68246;138381;138382;138383;138384;138385;138386;138387;138388;138389;138390;138391;138392;138393;138394;138395;138396;138397;138398;138399;138400;138401;138402;138403;138404;138405;138406;138407;138408;138409;138410	41840;63657;68237;138382			-1	P20645
P20674	P20674	8	8	8	Cytochrome c oxidase subunit 5A, mitochondrial	COX5A	sp|P20674|COX5A_HUMAN Cytochrome c oxidase subunit 5A, mitochondrial OS=Homo sapiens OX=9606 GN=COX5A PE=1 SV=2	1	8	8	8	5	7	4	8	8	5	7	7	8	5	7	7	5	4	6	5	7	4	8	8	5	7	7	8	5	7	7	5	4	6	5	7	4	8	8	5	7	7	8	5	7	7	5	4	6	58	58	58	16762	150	150	0	62313	By MS/MS	By MS/MS	By MS/MS	By MS/MS	By MS/MS	By MS/MS	By MS/MS	By MS/MS	By MS/MS	By MS/MS	By MS/MS	By MS/MS	By MS/MS	By MS/MS	By MS/MS	46	57.3	40.7	58	58	41.3	57.3	57.3	58	2021-07-26	52.7	57.3	46	40.7	56.7	5088500000	179730000	130300000	166530000	844550000	774570000	259050000	300250000	349920000	569080000	175570000	409790000	524390000	93274000	105010000	206490000	13	391420000	13825000	10023000	12810000	59582000	64965000	19927000	23096000	26917000	43775000	31522000	15884000	13505000	40338000	7174900	8077500	7626200	1812829456	1314284965	1679735648	7812803231	8518659359	2612965828	3028506989	3529542892	574008025	4133382287	2082819753	1770868847	5289397078	114770000	128090000	145880000	248700000	318910000	153560000	98342000	199740000	222010000	435420000	243420000	425950000	161270000	140550000	108080000	7	7	5	12	13	8	9	12	11	9	12	11	6	5	9	136				975	4735;7470;9456;9670;12859;17141;23507;23508	True;True;True;True;True;True;True;True	5037;7938;7939;10023;10248;13626;18414;25183;25184	55709;55710;55711;55712;55713;55714;55715;55716;55717;55718;55719;55720;55721;55722;55723;55724;55725;55726;55727;55728;55729;55730;55731;55732;55733;55734;86870;86871;86872;86873;86874;86875;86876;86877;86878;86879;86880;86881;86882;86883;86884;86885;86886;86887;86888;86889;86890;86891;86892;86893;86894;86895;86896;86897;86898;86899;86900;86901;86902;86903;86904;86905;86906;86907;86908;86909;86910;86911;86912;86913;86914;86915;86916;86917;86918;86919;109521;109522;109523;109524;109525;109526;109527;109528;109529;109530;109531;109532;109533;109534;109535;109536;109537;109538;109539;109540;112522;112523;112524;112525;112526;112527;112528;112529;112530;112531;112532;153078;153079;153080;153081;153082;153083;153084;153085;153086;153087;153088;153089;153090;153091;153092;153093;202984;202985;202986;202987;202988;202989;202990;202991;202992;202993;202994;276094;276095;276096;276097;276098;276099;276100;276101;276102;276103;276104;276105;276106;276107;276108	37038;37039;37040;37041;37042;37043;37044;37045;37046;37047;37048;37049;37050;37051;37052;37053;37054;37055;37056;37057;37058;37059;37060;57606;57607;57608;57609;57610;57611;57612;57613;57614;57615;57616;57617;57618;57619;57620;57621;57622;57623;57624;57625;57626;57627;57628;57629;57630;57631;57632;57633;57634;57635;57636;57637;57638;57639;57640;57641;57642;57643;57644;57645;57646;57647;57648;57649;57650;57651;57652;57653;57654;57655;57656;57657;57658;57659;57660;57661;57662;57663;57664;72857;72858;72859;72860;72861;72862;72863;72864;72865;72866;72867;72868;72869;72870;75082;75083;75084;75085;75086;75087;75088;75089;100858;100859;100860;100861;100862;100863;100864;100865;100866;100867;100868;100869;100870;100871;133491;133492;133493;133494;133495;133496;133497;133498;133499;182185;182186;182187;182188;182189;182190;182191;182192;182193;182194;182195	37057;57638;72857;75087;100868;133499;182186;182194	978	82	-1	P20674
P20700	P20700	47	39	39	Lamin-B1	LMNB1	sp|P20700|LMNB1_HUMAN Lamin-B1 OS=Homo sapiens OX=9606 GN=LMNB1 PE=1 SV=2	1	47	39	39	43	43	42	44	44	43	44	41	39	34	42	43	42	40	42	36	36	36	37	37	36	38	34	34	27	35	35	36	33	35	36	36	36	37	37	36	38	34	34	27	35	35	36	33	35	71	64.5	64.5	66408	586	586	0	323.31	By MS/MS	By MS/MS	By MS/MS	By MS/MS	By MS/MS	By MS/MS	By MS/MS	By MS/MS	By MS/MS	By MS/MS	By MS/MS	By MS/MS	By MS/MS	By MS/MS	By MS/MS	63.8	66.4	69.8	68.8	68.1	62.3	69.8	63.7	57.2	48.1	63.7	66.6	66.4	62.1	64	12453000000	1334400000	538070000	706700000	862300000	1256900000	899240000	1272800000	901640000	971180000	323810000	666540000	659850000	477950000	680900000	900820000	38	327710000	35116000	14160000	18597000	33076000	22692000	23664000	33495000	23727000	25557000	17541000	23706000	8521400	17365000	12578000	17918000	15248000	2302990556	0.92864638	1219635362	2169202518	1488195173	1551941238	2196681532	1556072928	1676088667	1150380378	1554695698	0.55885362	113883788	296050000	215800000	208730000	119960000	209270000	201910000	187610000	209440000	190550000	130480000	175960000	238220000	260030000	295690000	205780000	49	39	34	33	47	37	47	43	30	19	39	36	35	38	41	567				976	626;900;973;1556;1557;2188;2625;2626;3529;4312;4318;5112;5443;5857;9218;9322;9977;10657;10788;10912;11074;11108;11363;11409;11502;12412;12550;13200;13201;13247;13391;13571;13608;13890;14114;15476;15573;15646;16349;16424;18278;18298;18299;18521;18522;20869;21432	True;True;True;True;True;True;True;True;True;True;False;True;True;True;True;True;True;True;True;False;True;True;True;True;True;False;False;False;False;True;True;False;True;True;True;True;True;True;True;True;True;True;True;True;True;True;False	662;959;1036;1654;1655;2335;2790;2791;3758;3759;4597;4604;5425;5426;5427;5793;6225;9775;9884;10585;11302;11438;11564;11735;11769;12040;12041;12093;12094;12197;13161;13302;13990;13991;14039;14190;14379;14417;14418;14711;14948;16670;16771;16850;16851;17593;17669;19622;19642;19643;19890;19891;19892;22373;22964	7242;7243;7244;7245;7246;7247;7248;7249;7250;7251;7252;7253;7254;7255;7256;7257;7258;7259;7260;7261;7262;7263;7264;7265;7266;7267;7268;7269;10355;10356;10357;10358;10359;10360;10361;10362;10363;10364;10365;10366;10367;10368;10369;11138;11139;11140;11141;11142;11143;11144;11145;11146;11147;11148;11149;17932;17933;17934;17935;17936;17937;17938;17939;17940;17941;17942;17943;17944;17945;17946;17947;17948;17949;17950;17951;17952;17953;17954;17955;17956;17957;17958;17959;17960;17961;17962;17963;17964;17965;17966;17967;17968;25533;25534;25535;25536;25537;25538;25539;25540;25541;25542;25543;25544;25545;30710;30711;30712;30713;30714;30715;30716;30717;30718;30719;30720;30721;30722;30723;30724;30725;30726;30727;30728;30729;30730;30731;30732;30733;30734;30735;30736;30737;30738;30739;30740;30741;30742;30743;30744;30745;30746;30747;30748;41328;41329;41330;41331;41332;41333;41334;41335;41336;41337;41338;41339;41340;41341;41342;41343;41344;41345;41346;41347;41348;41349;41350;41351;41352;41353;41354;41355;41356;41357;41358;41359;41360;41361;41362;41363;41364;41365;41366;41367;41368;50573;50574;50575;50576;50577;50578;50579;50580;50581;50582;50583;50584;50585;50586;50587;50588;50589;50590;50591;50592;50593;50663;50664;50665;50666;50667;50668;50669;50670;50671;50672;50673;50674;50675;50676;50677;59831;59832;59833;59834;59835;59836;59837;59838;59839;59840;59841;59842;59843;59844;59845;63408;63409;63410;63411;63412;63413;63414;63415;63416;63417;63418;63419;63420;67676;67677;67678;67679;67680;67681;67682;67683;67684;67685;67686;67687;67688;67689;67690;67691;106538;106539;106540;106541;106542;106543;106544;106545;106546;106547;106548;106549;106550;106551;106552;106553;106554;107824;107825;107826;107827;107828;107829;107830;107831;107832;107833;107834;107835;107836;107837;107838;116509;116510;116511;116512;116513;116514;116515;116516;116517;116518;116519;116520;116521;116522;116523;116524;124595;124596;124597;124598;124599;124600;124601;124602;124603;124604;124605;124606;124607;124608;126336;126337;126338;126339;126340;126341;126342;126343;126344;126345;126346;126347;126348;126349;126350;126351;126352;126353;126354;126355;126356;126357;126358;126359;126360;126361;126362;126363;127996;127997;127998;130161;130162;130163;130164;130165;130166;130167;130168;130169;130170;130171;130172;130173;130756;130757;130758;130759;130760;130761;130762;130763;130764;130765;134653;134654;134655;134656;134657;134658;134659;134660;134661;134662;134663;134664;134665;134666;134667;134668;134669;134670;134671;134672;134673;134674;134675;134676;134677;135253;135254;135255;135256;135257;135258;135259;135260;135261;135262;135263;135264;135265;135266;135267;135268;135269;135270;135271;135272;135273;135274;135275;135276;135277;135278;135279;135280;135281;135282;135283;135284;135285;135286;135287;135288;135289;135290;136460;136461;136462;136463;136464;136465;136466;136467;136468;136469;136470;136471;136472;136473;136474;136475;136476;136477;136478;136479;136480;136481;136482;147812;147813;147814;147815;147816;147817;147818;147819;147820;147821;147822;147823;147824;147825;147826;147827;147828;147829;147830;147831;147832;147833;147834;147835;147836;149367;149368;149369;149370;149371;149372;149373;149374;149375;149376;149377;149378;149379;149380;149381;156652;156653;156654;156655;156656;156657;156658;156659;156660;156661;156662;156663;156664;156665;156666;156667;156668;156669;156670;156671;156672;156673;156674;156675;156676;156677;156678;156679;156680;156681;156682;156683;156684;156685;156686;156687;156688;156689;156690;156691;157086;157087;157088;157089;157090;157091;157092;157093;157094;157095;157096;157097;157098;157099;157100;157101;157102;157103;157104;157105;157106;157107;157108;157109;157110;157111;157112;157113;157114;157115;157116;158568;158569;158570;158571;158572;158573;158574;158575;158576;158577;158578;158579;158580;158581;158582;158583;158584;158585;158586;158587;158588;158589;158590;158591;158592;158593;158594;158595;158596;158597;160556;160557;160558;160559;160560;160561;160562;160563;160564;160565;160566;160567;160568;160569;160570;160913;160914;160915;160916;160917;160918;160919;160920;160921;160922;160923;160924;160925;160926;160927;160928;160929;160930;160931;160932;160933;160934;160935;160936;160937;160938;160939;160940;160941;160942;160943;160944;160945;160946;160947;160948;160949;160950;160951;160952;160953;160954;164174;164175;164176;164177;164178;164179;164180;164181;164182;164183;164184;164185;164186;164187;164188;164189;164190;164191;164192;164193;164194;164195;166802;166803;166804;166805;166806;166807;166808;166809;166810;166811;166812;166813;166814;166815;166816;166817;166818;166819;166820;166821;166822;166823;166824;166825;166826;166827;166828;184470;184471;184472;184473;184474;184475;184476;184477;184478;184479;184480;184481;184482;184483;184484;185621;185622;185623;185624;185625;185626;185627;185628;185629;185630;185631;185632;185633;185634;185635;186524;186525;186526;186527;186528;186529;193996;193997;193998;193999;194000;194001;194002;194003;194004;194005;194006;194007;194008;194009;194717;194718;194719;194720;194721;194722;194723;194724;194725;194726;194727;194728;194729;194730;194731;215652;215653;215654;215655;215656;215657;215658;215659;215660;215661;215662;215663;215821;215822;215823;215824;215825;215826;215827;215828;215829;215830;215831;215832;215833;215834;215835;215836;215837;215838;215839;215840;215841;215842;215843;215844;215845;215846;215847;215848;215849;215850;215851;215852;215853;215854;215855;215856;215857;215858;215859;215860;215861;215862;215863;215864;215865;215866;215867;218118;218119;218120;218121;218122;218123;218124;218125;218126;218127;218128;218129;218130;218131;218132;218133;218134;218135;218136;218137;218138;218139;218140;218141;218142;218143;218144;218145;218146;218147;218148;218149;218150;218151;218152;218153;218154;218155;218156;218157;218158;218159;218160;218161;218162;218163;218164;218165;218166;218167;218168;218169;243440;243441;243442;243443;243444;243445;243446;243447;243448;243449;243450;243451;243452;243453;243454;243455;243456;243457;243458;243459;243460;243461;243462;243463;243464;243465;243466;243467;251254;251255;251256;251257;251258;251259;251260;251261;251262;251263;251264;251265;251266;251267;251268;251269;251270	4988;4989;4990;4991;4992;4993;4994;4995;4996;4997;4998;4999;5000;5001;5002;5003;5004;5005;5006;5007;5008;7116;7117;7118;7119;7120;7121;7122;7123;7124;7125;7612;7613;7614;7615;7616;7617;7618;11838;11839;11840;11841;11842;11843;11844;11845;11846;11847;11848;11849;11850;11851;11852;11853;11854;11855;11856;11857;11858;11859;11860;11861;11862;11863;17047;17048;17049;17050;17051;17052;17053;17054;17055;17056;17057;17058;17059;17060;17061;17062;17063;17064;17065;17066;20503;20504;20505;20506;20507;20508;20509;20510;20511;20512;20513;20514;20515;20516;20517;20518;20519;20520;20521;20522;20523;20524;20525;20526;20527;20528;20529;20530;20531;20532;20533;20534;20535;20536;20537;27499;27500;27501;27502;27503;27504;27505;27506;27507;27508;27509;27510;27511;27512;27513;27514;27515;27516;27517;27518;27519;27520;27521;27522;27523;27524;27525;33442;33443;33444;33445;33446;33447;33448;33449;33450;33451;33512;33513;33514;33515;33516;33517;33518;33519;33520;39542;39543;39544;39545;39546;39547;41751;41752;41753;41754;44439;44440;44441;44442;44443;44444;44445;44446;70778;70779;70780;70781;70782;70783;70784;70785;70786;70787;70788;70789;70790;70791;70792;70793;71667;71668;71669;71670;71671;71672;71673;71674;71675;71676;71677;71678;71679;77813;77814;77815;77816;77817;77818;77819;77820;77821;77822;77823;77824;77825;77826;77827;77828;77829;77830;77831;77832;77833;77834;77835;77836;77837;82998;82999;83000;83001;84101;84102;84103;84104;84105;84106;84107;84108;84109;84110;85037;86153;86154;86155;86156;86157;86158;86657;86658;88987;88988;88989;88990;88991;88992;88993;88994;88995;88996;88997;88998;88999;89000;89001;89002;89406;89407;89408;89409;89410;89411;89412;89413;89414;89415;89416;89417;89418;89419;89420;90184;90185;90186;90187;90188;90189;90190;90191;90192;90193;97456;97457;97458;98340;98341;98342;98343;98344;98345;98346;98347;98348;98349;98350;103020;103021;103022;103023;103024;103025;103026;103027;103028;103029;103030;103031;103032;103033;103034;103035;103036;103037;103038;103039;103040;103041;103042;103043;103044;103045;103046;103047;103254;103255;103256;103257;103258;103259;103260;103261;103262;103263;103264;103265;103266;103267;103268;103269;103270;103271;103272;103273;103274;103275;103276;103277;103278;103279;103280;103281;103282;104133;104134;104135;104136;104137;104138;104139;104140;104141;104142;104143;104144;104145;104146;104147;104148;104149;104150;104151;104152;104153;104154;104155;104156;105324;105325;105326;105327;105328;105329;105330;105331;105332;105333;105334;105335;105336;105337;105338;105533;105534;105535;105536;105537;105538;105539;105540;105541;105542;105543;105544;105545;105546;105547;105548;105549;105550;105551;105552;105553;105554;105555;105556;105557;105558;105559;105560;105561;105562;105563;105564;105565;105566;105567;105568;105569;105570;105571;105572;105573;105574;107591;107592;107593;107594;107595;107596;107597;109444;109445;109446;109447;109448;109449;109450;109451;109452;109453;109454;109455;109456;109457;109458;109459;109460;109461;109462;121091;121092;121093;121094;121095;121096;121097;121098;121099;121100;121101;121102;121103;121104;121105;121106;121892;121893;121894;121895;121896;121897;121898;121899;121900;121901;122510;122511;122512;122513;127538;127539;127540;127541;127542;127543;127544;127545;127546;127921;127922;127923;127924;127925;127926;127927;127928;127929;127930;127931;127932;141484;141485;141486;141487;141488;141489;141490;141491;141577;141578;141579;141580;141581;141582;141583;141584;141585;141586;141587;141588;141589;141590;141591;141592;141593;141594;141595;141596;141597;141598;141599;141600;141601;141602;141603;141604;141605;141606;141607;141608;141609;141610;141611;141612;141613;141614;141615;143029;143030;143031;143032;143033;143034;143035;143036;143037;143038;143039;143040;143041;143042;143043;143044;143045;143046;143047;143048;143049;143050;143051;143052;143053;143054;143055;143056;143057;143058;143059;143060;143061;143062;143063;143064;159913;159914;159915;159916;159917;159918;159919;159920;159921;159922;159923;159924;159925;159926;159927;159928;159929;159930;159931;159932;159933;159934;159935;159936;159937;159938;159939;159940;159941;159942;159943;159944;165976;165977;165978;165979;165980;165981;165982;165983	4990;7122;7618;11840;11853;17066;20511;20520;27519;33451;33517;39543;41752;44442;70778;71667;77833;83000;84106;85037;86153;86658;88991;89419;90193;97457;98343;103030;103046;103262;104142;105332;105560;107592;109461;121091;121901;122511;127544;127922;141490;141587;141607;143045;143058;159936;165983	979;980;981;982;983;984;985;986;987	211;249;281;294;346;353;372;466;471	-1	P20700
P20701	P20701	2	2	2	Integrin alpha-L	ITGAL	sp|P20701|ITAL_HUMAN Integrin alpha-L OS=Homo sapiens OX=9606 GN=ITGAL PE=1 SV=3	1	2	2	2	1	0	1	0	0	1	2	0	0	0	0	0	0	0	0	1	0	1	0	0	1	2	0	0	0	0	0	0	0	0	1	0	1	0	0	1	2	0	0	0	0	0	0	0	0	2021-08-02	2021-08-02	2021-08-02	128.77	1170	1170	0	44458	By MS/MS		By MS/MS			By MS/MS	By MS/MS									2021-02-01	0	2021-06-01	0	0	2021-06-01	2021-08-02	0	0	0	0	0	0	0	0	5932700	1323800	0	0	0	0	0	4608900	0	0	0	0	0	0	0	0	54	109860	24515	0	0	0	0	0	85349	0	0	0	0	0	0	0	0	0	#DIV/0!	#DIV/0!	#DIV/0!	#DIV/0!	#DIV/0!	#DIV/0!	#DIV/0!	#DIV/0!	#DIV/0!	#DIV/0!	#DIV/0!	#DIV/0!	#DIV/0!	0	0	0	0	0	0	0	0	0	0	0	0	0	0	0	1	0	1	0	0	1	1	0	0	0	0	0	0	0	0	4				977	487;1023	True;True	511;1086	5629;5630;5631;11646;11647	3859;3860;3861;7943	3861;7943			-1	P20701
P20702;Q13349	P20702	14;2	14;2	14;2	Integrin alpha-X	ITGAX	sp|P20702|ITAX_HUMAN Integrin alpha-X OS=Homo sapiens OX=9606 GN=ITGAX PE=1 SV=3	2	14	14	14	10	10	8	5	9	8	13	8	5	5	6	4	8	2	10	10	10	8	5	9	8	13	8	5	5	6	4	8	2	10	10	10	8	5	9	8	13	8	5	5	6	4	8	2	10	2021-08-15	2021-08-15	2021-08-15	127.83	1163	1163;1161	0	23528	By MS/MS	By MS/MS	By MS/MS	By MS/MS	By MS/MS	By MS/MS	By MS/MS	By MS/MS	By MS/MS	By MS/MS	By MS/MS	By MS/MS	By MS/MS	By MS/MS	By MS/MS	2021-03-11	2021-08-12	2021-05-09	2021-01-04	2021-02-10	2021-01-08	2021-08-14	2021-05-09	2021-04-04	2021-01-04	5	2021-01-03	2021-02-08	2021-04-01	2021-04-11	499580000	64978000	40991000	31098000	19251000	40494000	33274000	121080000	35369000	21686000	2989900	16227000	3463800	15138000	4455400	49091000	61	8189900	1065200	671980	509810	663840	315580	545470	1984900	579810	355510	266020	804770	49015	56784	248160	73039	160599.5	6632648296	4184197336	3174418351	4133512246	1965012344	3396461384	1235931619	3610285213	2213643255	1656418607	5011036772	0.305200203	0.353575198	27805000	28793000	14044000	7354400	11206000	16441000	34789000	13350000	13172000	6997100	10793000	5889900	13102000	4691400	14550000	7	8	3	1	2	3	9	1	1	0	2	1	3	1	3	45				978	1938;2427;6148;8034;8403;8957;8980;13367;13668;15265;21462;23543;23702;24088	True;True;True;True;True;True;True;True;True;True;True;True;True;True	2071;2586;6538;8535;8921;9495;9518;14166;14480;16442;22994;25219;25390;25800	22728;22729;22730;22731;22732;22733;22734;22735;22736;22737;22738;22739;22740;28334;28335;28336;28337;28338;28339;28340;28341;28342;71507;71508;93189;93190;93191;93192;93193;93194;93195;93196;93197;93198;93199;93200;93201;97022;97023;97024;97025;103700;103701;103702;103703;103704;103705;103706;103707;103708;103709;103710;103711;103712;103934;103935;103936;103937;103938;103939;103940;103941;103942;103943;103944;103945;103946;158332;158333;158334;158335;158336;158337;158338;158339;161648;182054;251678;251679;251680;251681;251682;251683;251684;251685;276450;276451;278339;278340;278341;278342;278343;278344;278345;278346;278347;278348;282886;282887;282888;282889;282890;282891;282892;282893;282894;282895;282896;282897;282898;282899	15141;15142;15143;15144;15145;18950;18951;18952;18953;47383;61601;61602;61603;64026;68998;68999;69000;69001;69002;69003;69146;104017;104018;104019;104020;104021;106049;119410;166286;166287;166288;166289;182464;183673;183674;183675;183676;183677;186698;186699;186700;186701;186702;186703;186704	15144;18950;47383;61602;64026;69001;69146;104018;106049;119410;166286;182464;183675;186701	988	752	-1;-1	P20702
P20810	P20810	13	13	13	Calpastatin	CAST	sp|P20810|ICAL_HUMAN Calpastatin OS=Homo sapiens OX=9606 GN=CAST PE=1 SV=4	1	13	13	13	12	8	10	11	12	12	12	9	10	5	10	7	9	9	8	12	8	10	11	12	12	12	9	10	5	10	7	9	9	8	12	8	10	11	12	12	12	9	10	5	10	7	9	9	8	2021-01-28	2021-01-28	2021-01-28	76572	708	708	0	60.53	By MS/MS	By MS/MS	By MS/MS	By MS/MS	By MS/MS	By MS/MS	By MS/MS	By MS/MS	By MS/MS	By MS/MS	By MS/MS	By MS/MS	By MS/MS	By MS/MS	By MS/MS	2021-01-28	2021-02-19	2021-05-20	26	2021-08-26	2021-08-26	2021-01-28	2021-03-21	2021-04-23	2021-02-09	2021-05-22	2021-02-16	2021-06-21	2021-05-18	2021-09-17	755220000	58046000	33159000	69542000	85551000	68597000	64301000	96393000	46918000	64691000	9500300	45916000	17310000	17438000	29310000	48547000	36	20978000	1612400	921080	1931700	1905500	2376400	1786100	2677600	1303300	1797000	1275400	1348500	263900	480840	484400	814150	649275	2483385314	141862847	2975164607	2934811906	36600824	2750914482	4123984444	2007315852	2767702437	1964344846	2076931963	0.406453352	0.740579878	20193000	23610000	21110000	17129000	15768000	19242000	19124000	18028000	22109000	24035000	15968000	14182000	17451000	19141000	19506000	5	4	7	12	11	8	11	4	3	0	7	3	2	4	4	85				979	3715;3734;3959;8295;8296;11129;11249;16033;16618;17772;18101;18445;20130	True;True;True;True;True;True;True;True;True;True;True;True;True	3958;3959;3978;4224;8807;8808;11791;11921;17261;17871;17872;19083;19434;19794;21579	43471;43472;43473;43474;43475;43476;43477;43478;43479;43480;43481;43482;43483;43484;43485;43699;43700;43701;43702;43703;43704;43705;43706;43707;43708;43709;43710;43711;43712;46366;46367;46368;46369;46370;46371;46372;46373;46374;46375;46376;46377;46378;46379;95742;95743;95744;95745;95746;95747;95748;95749;95750;95751;95752;95753;95754;95755;95756;95757;95758;95759;95760;95761;95762;131010;131011;131012;131013;131014;131015;131016;131017;131018;131019;131020;131021;131022;133329;133330;133331;133332;133333;133334;133335;133336;133337;133338;133339;133340;133341;133342;133343;133344;190729;190730;190731;190732;190733;196468;196469;196470;196471;196472;196473;196474;196475;196476;196477;196478;196479;196480;196481;196482;196483;196484;196485;210165;210166;210167;210168;210169;210170;210171;210172;210173;210174;213739;213740;213741;213742;213743;213744;213745;213746;213747;213748;217290;217291;217292;217293;217294;217295;217296;217297;217298;217299;217300;217301;217302;217303;217304;235891;235892;235893;235894;235895;235896;235897;235898;235899;235900;235901;235902;235903;235904;235905	28873;28874;28875;28876;28877;28878;28879;28880;28881;29050;29051;30819;30820;30821;30822;30823;30824;30825;63105;63106;63107;63108;63109;63110;63111;63112;63113;63114;63115;63116;63117;86770;86771;86772;86773;86774;88140;88141;88142;88143;88144;88145;88146;88147;88148;88149;88150;88151;88152;88153;88154;88155;88156;125515;125516;125517;125518;128999;129000;129001;129002;137887;137888;137889;137890;137891;137892;137893;137894;137895;137896;140343;140344;140345;140346;142536;142537;142538;142539;154952;154953;154954;154955;154956;154957;154958;154959;154960;154961;154962;154963	28881;29051;30820;63105;63113;86770;88147;125515;129001;137892;140345;142538;154959	989;990;991	286;455;591	-1	P20810
P20839	P20839	2	1	1	Inosine-5-monophosphate dehydrogenase 1	IMPDH1	sp|P20839|IMDH1_HUMAN Inosine-5-monophosphate dehydrogenase 1 OS=Homo sapiens OX=9606 GN=IMPDH1 PE=1 SV=2	1	2	1	1	1	1	1	1	1	1	1	0	1	0	1	1	2	1	1	1	1	1	1	1	1	1	0	1	0	1	1	1	1	1	1	1	1	1	1	1	1	0	1	0	1	1	1	1	1	2021-09-03	2021-03-02	2021-03-02	55405	514	514	0.0066852	12386	By MS/MS	By matching	By MS/MS	By matching	By MS/MS	By matching	By MS/MS		By matching		By matching	By matching	By matching	By matching	By matching	2021-03-02	2021-03-02	2021-03-02	2021-03-02	2021-03-02	2021-03-02	2021-03-02	0	2021-03-02	0	2021-03-02	2021-03-02	2021-09-03	2021-03-02	2021-03-02	18436000	1231100	858290	2643000	1670000	1098500	1655000	3000500	0	2082300	0	806930	702270	466180	529440	1692800	24	768170	51294	35762	110120	45771	69584	68957	125020	0	86762	33622	70532	0	29261	19424	22060	20742	2472953428	1724134606	5309034809	2206682094	3354739177	3324510655	6027384052	0	4182913895	1620962299	3400443544	0	1410712564	0	0	0	0	0	0	0	0	0	0	0	0	0	0	0	1	0	0	0	0	0	1	0	0	0	0	0	0	0	0	2				980	4069;8991	False;True	4343;9532	47705;104065;104066;104067;104068;104069;104070;104071;104072;104073;104074;104075;104076;104077	31649;69225;69226	31649;69226			-1	P20839
P20916	P20916	5	5	5	Myelin-associated glycoprotein	MAG	sp|P20916|MAG_HUMAN Myelin-associated glycoprotein OS=Homo sapiens OX=9606 GN=MAG PE=1 SV=1	1	5	5	5	5	2	0	0	5	0	1	1	5	1	0	0	0	0	0	5	2	0	0	5	0	1	1	5	1	0	0	0	0	0	5	2	0	0	5	0	1	1	5	1	0	0	0	0	0	2021-09-09	2021-09-09	2021-09-09	69068	626	626	0	14773	By MS/MS	By matching			By MS/MS		By matching	By matching	By MS/MS	By matching						2021-09-09	2021-05-03	0	0	2021-09-09	0	2021-08-01	2021-08-01	2021-09-09	2021-08-01	0	0	0	0	0	186650000	30553000	2757100	0	0	21638000	0	1008400	4037500	125450000	1211100	0	0	0	0	0	29	6436300	1053500	95072	0	746140	0	0	34772	139220	4325800	0	0	41762	0	0	0	0	#DIV/0!	#DIV/0!	#DIV/0!	#DIV/0!	#DIV/0!	#DIV/0!	#DIV/0!	#DIV/0!	#DIV/0!	#DIV/0!	#DIV/0!	#DIV/0!	#DIV/0!	12759000	6767700	0	0	11812000	0	0	5963100	106370000	0	0	0	0	0	0	2	0	0	0	2	0	0	0	5	0	0	0	0	0	0	9				981	3679;4452;7115;18283;20672	True;True;True;True;True	3917;4741;7559;19627;22164	42995;42996;42997;52198;52199;52200;82564;82565;82566;215694;215695;215696;215697;241546;241547;241548;241549;241550;241551;241552;241553;241554;241555	28509;28510;28511;34507;54713;141510;158665;158666;158667	28511;34507;54713;141510;158666			-1	P20916
P20933	P20933	4	4	4	N(4)-(beta-N-acetylglucosaminyl)-L-asparaginase;Glycosylasparaginase alpha chain;Glycosylasparaginase beta chain	AGA	sp|P20933|ASPG_HUMAN N(4)-(beta-N-acetylglucosaminyl)-L-asparaginase OS=Homo sapiens OX=9606 GN=AGA PE=1 SV=2	1	4	4	4	2	2	2	2	2	2	4	2	1	1	1	2	2	2	2	2	2	2	2	2	2	4	2	1	1	1	2	2	2	2	2	2	2	2	2	2	4	2	1	1	1	2	2	2	2	2021-08-18	2021-08-18	2021-08-18	37208	346	346	0	91011	By MS/MS	By MS/MS	By MS/MS	By matching	By matching	By matching	By MS/MS	By MS/MS	By matching	By matching	By matching	By MS/MS	By matching	By matching	By matching	2021-04-06	2021-08-05	2021-04-06	2021-04-06	2021-04-06	2021-04-06	2021-08-18	2021-08-05	2021-03-02	2021-03-02	2021-03-02	2021-04-06	2021-04-06	2021-04-06	2021-04-06	77082000	5352600	7821700	6210900	7158400	4742200	3858300	24003000	3435000	2300900	358330	533210	2758700	1661800	1821000	5066100	18	4282300	297360	434540	345050	263460	397690	214350	1333500	190830	127830	29623	281450	19907	153260	92320	101170	96745	3073647217	4491601633	3566592589	2723241511	4110703396	2215618378	1378365807	1972505039	1321308595	0.306196703	2909194274	0.20576774	1584164556	5507800	9802800	5987500	4702300	4543700	4613400	14220000	0	0	0	0	4965100	4873500	4475000	5217300	1	2	1	0	0	0	5	2	0	0	0	1	0	0	0	12				982	6356;15701;19911;21757	True;True;True;True	6758;6759;16909;21350;23310	73953;73954;73955;73956;187063;187064;187065;187066;187067;187068;187069;187070;187071;187072;187073;187074;187075;187076;187077;233120;233121;233122;233123;233124;233125;233126;233127;233128;233129;255249	49146;49147;49148;122866;122867;122868;122869;122870;122871;153141;168840;168841	49147;122870;153141;168841	992	276	-1	P20933
P20962	P20962	3	3	3	Parathymosin	PTMS	sp|P20962|PTMS_HUMAN Parathymosin OS=Homo sapiens OX=9606 GN=PTMS PE=1 SV=2	1	3	3	3	3	2	3	2	3	2	3	2	3	2	3	2	3	2	3	3	2	3	2	3	2	3	2	3	2	3	2	3	2	3	3	2	3	2	3	2	3	2	3	2	3	2	3	2	3	2021-05-23	2021-05-23	2021-05-23	1953-11-01	102	102	0	29628	By MS/MS	By MS/MS	By MS/MS	By MS/MS	By MS/MS	By MS/MS	By MS/MS	By MS/MS	By MS/MS	By MS/MS	By MS/MS	By MS/MS	By MS/MS	By MS/MS	By MS/MS	2021-05-23	2021-05-22	2021-05-23	2021-05-22	2021-05-23	2021-05-22	2021-05-23	2021-05-22	2021-05-23	2021-05-22	2021-05-23	2021-05-22	2021-05-23	2021-05-22	2021-05-23	852600000	52957000	47631000	62009000	149770000	56200000	51717000	109400000	83249000	51737000	10734000	51832000	32601000	14853000	41178000	36732000	3	284200000	17652000	15877000	20670000	18733000	49924000	17239000	36466000	27750000	17246000	17277000	12244000	3578100	10867000	4951100	13726000	9338550	1890229211	1700156877	2213405721	200598594	5346011961	184600393	3904888875	29715534	1846753511	1850073084	1311124318	0.383153702	116367102	52734000	83158000	64891000	79751000	46836000	57522000	74369000	92711000	48860000	45512000	53138000	60143000	40140000	92524000	36082000	4	3	1	2	2	2	3	2	2	2	3	2	2	2	1	33				983	118;16968;19260	True;True;True	124;18237;20655	1293;1294;1295;1296;1297;1298;1299;1300;1301;1302;1303;1304;1305;1306;1307;1308;1309;1310;1311;1312;200148;200149;200150;200151;200152;200153;200154;200155;225791;225792;225793;225794;225795;225796;225797;225798;225799;225800;225801;225802;225803;225804;225805	960;961;962;963;964;965;966;967;968;969;970;971;972;973;974;975;976;977;978;979;980;131303;148045;148046;148047;148048;148049;148050;148051;148052;148053;148054;148055;148056	971;131303;148050			-1	P20962
P60891;P21108	P60891;P21108	2;2	2;2	1;1	Ribose-phosphate pyrophosphokinase 1;Ribose-phosphate pyrophosphokinase 3	PRPS1;PRPS1L1	sp|P60891|PRPS1_HUMAN Ribose-phosphate pyrophosphokinase 1 OS=Homo sapiens OX=9606 GN=PRPS1 PE=1 SV=2;sp|P21108|PRPS3_HUMAN Ribose-phosphate pyrophosphokinase 3 OS=Homo sapiens OX=9606 GN=PRPS1L1 PE=1 SV=2	2	2	2	1	2	1	1	1	2	2	2	1	1	1	2	1	1	1	2	2	1	1	1	2	2	2	1	1	1	2	1	1	1	2	1	1	1	1	1	1	1	1	1	1	1	1	1	1	1	2021-04-09	2021-04-09	2021-01-04	34834	318	318;318	0	42117	By MS/MS	By matching	By MS/MS	By MS/MS	By MS/MS	By MS/MS	By MS/MS	By matching	By MS/MS	By MS/MS	By MS/MS	By matching	By MS/MS	By matching	By MS/MS	2021-04-09	2021-01-04	2021-01-04	2021-01-04	2021-04-09	2021-04-09	2021-04-09	2021-01-04	2021-01-04	2021-01-04	2021-04-09	2021-01-04	2021-01-04	2021-01-04	2021-04-09	209410000	15861000	5214100	19505000	24260000	22885000	14336000	23174000	12897000	27374000	5477300	11916000	5239600	3167300	3214800	14887000	19	11022000	834810	274420	1026600	1204500	1276800	754550	1219700	678780	1440700	627160	783530	288280	275770	166700	169200	167950	4970586484	1633938672	6112533492	7171777315	7602262578	4492706163	7262280441	4041559988	8578148258	3734206609	4665257517	1716463233	1641976779	18299000	14936000	37005000	18756000	20551000	21302000	26624000	19610000	27136000	28216000	21771000	14463000	0	0	22282000	0	0	2	1	0	0	2	0	1	1	1	0	1	0	1	10				984	9290;23292	True;True	9851;24959	107405;107406;107407;107408;107409;107410;107411;107412;107413;107414;107415;107416;107417;107418;107419;107420;107421;107422;107423;107424;107425;107426;107427;107428;107429;107430;107431;274088;274089;274090;274091;274092;274093	71348;71349;71350;71351;71352;71353;71354;71355;71356;180917	71350;180917			-1;-1	P60891	P21108
P21127;Q9UQ88;Q5CZC0	P21127;Q9UQ88	5;5;1	5;5;1	5;5;1	Cyclin-dependent kinase 11B;Cyclin-dependent kinase 11A	CDK11B;CDK11A	sp|P21127|CD11B_HUMAN Cyclin-dependent kinase 11B OS=Homo sapiens OX=9606 GN=CDK11B PE=1 SV=4;sp|Q9UQ88|CD11A_HUMAN Cyclin-dependent kinase 11A OS=Homo sapiens OX=9606 GN=CDK11A PE=1 SV=4	3	5	5	5	3	4	0	3	4	4	4	3	3	2	3	2	2	2	2	3	4	0	3	4	4	4	3	3	2	3	2	2	2	2	3	4	0	3	4	4	4	3	3	2	3	2	2	2	2	2021-08-04	2021-08-04	2021-08-04	92619	795	795;783;6907	0.00035436	28645	By MS/MS	By MS/MS		By matching	By MS/MS	By matching	By MS/MS	By MS/MS	By matching	By MS/MS	By MS/MS	By matching	By matching	By MS/MS	By MS/MS	2021-04-03	2021-04-03	0	2021-04-03	2021-08-04	2021-08-04	2021-08-04	2021-04-03	2021-04-03	2	2021-04-03	2	2021-01-02	2	2021-04-02	128310000	9370700	10432000	0	11467000	12752000	13028000	17886000	13953000	7815100	1461400	7415100	3299100	7002500	5081400	7348900	45	2851400	208240	231830	0	283380	254820	289510	397460	310070	173670	164780	163310	32475	73314	155610	112920	134265	1550962648	1726659964	0	2110602167	1897888504	2156258146	2960265147	230938815	1293486761	122727442	1216325923	0.241872416	0.546039549	7246700	7714800	0	5953500	6043100	9190200	7880300	11408000	7376400	0	7050700	0	0	12698000	8162000	1	1	0	0	2	0	2	1	0	0	1	0	0	1	0	9				985	3559;4754;6386;9147;11803	True;True;True;True;True	3791;5057;6790;9703;12518	41661;41662;41663;41664;41665;41666;41667;41668;41669;41670;41671;41672;55947;55948;55949;55950;74255;74256;74257;74258;74259;74260;74261;74262;74263;74264;74265;74266;74267;105844;105845;105846;105847;105848;105849;105850;105851;105852;105853;139743;139744	27698;37145;49321;49322;49323;70403;70404;70405;92223	27698;37145;49323;70404;92223			-1;-1;-1	P21127	Q9UQ88
P21246	P21246	1	1	1	Pleiotrophin	PTN	sp|P21246|PTN_HUMAN Pleiotrophin OS=Homo sapiens OX=9606 GN=PTN PE=1 SV=1	1	1	1	1	0	0	0	0	1	1	0	0	0	0	0	1	0	0	0	0	0	0	0	1	1	0	0	0	0	0	1	0	0	0	0	0	0	0	1	1	0	0	0	0	0	1	0	0	0	2021-05-06	2021-05-06	2021-05-06	18942	168	168	0.0011965	16359					By matching	By matching						By MS/MS				0	0	0	0	2021-05-06	2021-05-06	0	0	0	0	0	2021-05-06	0	0	0	27855000	0	0	0	0	1381400	841260	0	0	0	0	0	25632000	0	0	0	10	2785500	0	0	0	138140	0	84126	0	0	0	0	0	0	2563200	0	0	0	#DIV/0!	#DIV/0!	#DIV/0!	#DIV/0!	#DIV/0!	#DIV/0!	#DIV/0!	#DIV/0!	#DIV/0!	#DIV/0!	#DIV/0!	#DIV/0!	#DIV/0!	0	0	0	0	0	743490	0	0	0	0	0	39880000	0	0	0	0	0	0	0	0	0	0	0	0	0	0	2	0	0	0	2				986	13731	TRUE	14546	162295;162296;162297;162298;162299	106468;106469	106469			-1	P21246
P21266	P21266	5	4	4	Glutathione S-transferase Mu 3	GSTM3	sp|P21266|GSTM3_HUMAN Glutathione S-transferase Mu 3 OS=Homo sapiens OX=9606 GN=GSTM3 PE=1 SV=3	1	5	4	4	4	2	3	4	5	3	4	1	1	1	3	3	3	3	4	3	1	2	3	4	2	3	0	0	1	2	2	2	2	3	3	1	2	3	4	2	3	0	0	1	2	2	2	2	3	2021-08-21	2021-08-17	2021-08-17	26559	225	225	0	1947-07-01	By MS/MS	By matching	By MS/MS	By MS/MS	By MS/MS	By matching	By MS/MS	By matching	By matching	By matching	By MS/MS	By MS/MS	By MS/MS	By MS/MS	By MS/MS	2021-04-16	2021-02-10	16	2021-04-16	2021-08-21	16	2021-04-16	4	4	2021-02-06	2021-02-10	2021-04-16	16	16	2021-04-16	117270000	10144000	760500	7780100	13318000	18457000	9114900	23147000	0	0	358510	6678500	2852600	1836600	3586100	19236000	19	6172100	533890	40026	409480	971400	700950	479730	1218300	0	0	351500	1012400	18869	150130	96665	188740	142702.5	3741279936	0.280485626	2869466197	680716876	4911967204	3361749093	8537341672	0	0	2463166378	7094479774	0.132226135	1052048843	7062400	0	8253300	5608400	10507000	8439000	12863000	0	0	0	8942800	5899300	6120500	7336600	13525000	2	0	1	2	3	0	3	0	0	0	2	1	0	1	1	16				987	10274;12424;12650;12651;21416	False;True;True;True;True	10901;13173;13402;13403;22947	119893;119894;119895;119896;119897;119898;119899;119900;119901;119902;119903;119904;119905;119906;147977;147978;147979;147980;147981;147982;147983;147984;147985;147986;147987;147988;150509;150510;150511;150512;150513;150514;150515;150516;150517;150518;150519;150520;150521;150522;150523;150524;150525;251074	79955;97505;99025;99026;99027;99028;99029;99030;99031;99032;99033;99034;99035;99036;99037;99038;165861	79955;97505;99029;99036;165861	993	109	-1	P21266
P21281;P15313	P21281	17;4	17;4	17;4	V-type proton ATPase subunit B, brain isoform	ATP6V1B2	sp|P21281|VATB2_HUMAN V-type proton ATPase subunit B, brain isoform OS=Homo sapiens OX=9606 GN=ATP6V1B2 PE=1 SV=3	2	17	17	17	11	13	10	17	15	14	12	13	12	15	16	14	14	12	12	11	13	10	17	15	14	12	13	12	15	16	14	14	12	12	11	13	10	17	15	14	12	13	12	15	16	14	14	12	12	39.1	39.1	39.1	56.5	511	511;513	0	92427	By MS/MS	By MS/MS	By MS/MS	By MS/MS	By MS/MS	By MS/MS	By MS/MS	By MS/MS	By MS/MS	By MS/MS	By MS/MS	By MS/MS	By MS/MS	By MS/MS	By MS/MS	27	32.3	2021-03-24	39.1	34.6	34.4	29.2	32.3	29.2	2021-07-31	37	34.4	34.4	2021-09-29	2021-07-30	2732000000	86127000	57069000	80677000	752880000	334690000	184690000	142700000	179790000	117010000	138020000	252210000	196780000	72037000	46177000	91102000	29	94206000	2969900	1967900	2782000	11541000	25961000	6368700	4920700	6199600	4034900	8696800	3141400	4759300	6785500	2484000	1592300	2038150	1457154773	0.965532468	1364963325	5662488041	1273753159	312474548	2414297279	3041778083	1979687462	4267006844	1541299708	2335107818	3329244658	26911000	33253000	31406000	94046000	61657000	50856000	30153000	44880000	30427000	110420000	63390000	79048000	52176000	29445000	28604000	6	6	11	30	20	14	10	12	7	17	14	15	8	7	10	187				988	2538;5289;7210;7522;9928;10480;14941;15790;16404;17101;17430;17991;20578;21054;21697;23532;23533	True;True;True;True;True;True;True;True;True;True;True;True;True;True;True;True;True	2700;5625;7663;7664;7994;10534;11118;16100;17010;17649;18372;18721;18722;19316;22062;22063;22566;23249;25208;25209	29627;29628;29629;29630;29631;29632;29633;29634;29635;29636;29637;29638;29639;29640;29641;29642;29643;29644;29645;29646;29647;61713;61714;61715;61716;61717;61718;61719;61720;61721;61722;61723;61724;61725;61726;61727;61728;61729;61730;61731;61732;61733;61734;83748;83749;83750;83751;83752;83753;83754;83755;83756;83757;83758;83759;83760;83761;83762;83763;83764;83765;87600;87601;87602;87603;87604;87605;87606;87607;87608;87609;87610;87611;87612;87613;87614;87615;87616;87617;87618;87619;87620;87621;87622;87623;87624;87625;87626;87627;115898;115899;115900;115901;115902;115903;115904;115905;115906;115907;115908;115909;115910;115911;115912;122259;122260;122261;178413;178414;178415;178416;178417;178418;178419;178420;178421;178422;178423;188123;188124;188125;188126;188127;188128;188129;188130;188131;188132;188133;188134;188135;188136;188137;188138;188139;188140;188141;188142;188143;194487;194488;194489;194490;194491;194492;194493;194494;194495;194496;194497;194498;194499;194500;202496;202497;202498;202499;202500;202501;206237;206238;206239;206240;206241;206242;206243;206244;206245;206246;206247;206248;206249;206250;206251;206252;206253;206254;206255;206256;206257;206258;206259;206260;206261;212514;212515;212516;212517;212518;212519;212520;212521;212522;212523;212524;212525;212526;212527;212528;212529;212530;240536;240537;240538;240539;240540;240541;240542;240543;240544;240545;240546;240547;240548;240549;240550;240551;240552;240553;240554;240555;240556;240557;240558;240559;240560;240561;240562;240563;240564;240565;240566;240567;240568;240569;240570;240571;240572;240573;240574;240575;245944;245945;245946;245947;245948;245949;245950;245951;245952;245953;245954;245955;245956;245957;254328;254329;254330;254331;254332;254333;254334;254335;254336;254337;254338;276317;276318;276319;276320;276321;276322;276323;276324;276325;276326;276327;276328;276329;276330;276331;276332;276333	19806;19807;19808;19809;19810;19811;19812;19813;19814;19815;19816;19817;19818;19819;19820;19821;19822;40750;40751;40752;40753;40754;40755;40756;55609;55610;55611;55612;55613;55614;55615;55616;55617;55618;55619;55620;55621;55622;55623;55624;55625;55626;55627;55628;55629;58121;58122;58123;58124;58125;58126;58127;58128;58129;58130;58131;58132;58133;58134;58135;58136;58137;77377;77378;77379;77380;77381;77382;77383;77384;77385;77386;77387;77388;77389;77390;77391;77392;77393;77394;77395;77396;77397;77398;77399;77400;77401;81574;81575;117028;117029;117030;117031;117032;117033;123589;123590;123591;123592;123593;123594;123595;123596;123597;123598;127802;127803;127804;127805;127806;127807;127808;133197;133198;133199;133200;133201;133202;135331;135332;135333;135334;135335;135336;135337;135338;135339;135340;135341;135342;139484;139485;139486;139487;139488;139489;139490;139491;139492;139493;157987;157988;157989;157990;157991;157992;157993;157994;157995;157996;157997;157998;157999;158000;158001;158002;158003;158004;158005;158006;158007;158008;158009;158010;161873;161874;161875;161876;161877;161878;161879;161880;161881;161882;161883;161884;161885;161886;161887;161888;168047;168048;168049;168050;168051;168052;182371;182372;182373;182374;182375	19809;40752;55610;58122;77377;81575;117029;123595;127802;133198;135341;139484;157987;161886;168048;182371;182375	994;995;996;997	127;169;327;410	-1;-1	P21281
P21283	P21283	4	4	4	V-type proton ATPase subunit C 1	ATP6V1C1	sp|P21283|VATC1_HUMAN V-type proton ATPase subunit C 1 OS=Homo sapiens OX=9606 GN=ATP6V1C1 PE=1 SV=4	1	4	4	4	2	3	3	4	4	3	3	4	2	3	4	4	3	1	4	2	3	3	4	4	3	3	4	2	3	4	4	3	1	4	2	3	3	4	4	3	3	4	2	3	4	4	3	1	4	2021-09-09	2021-09-09	2021-09-09	43941	382	382	0	64029	By MS/MS	By MS/MS	By MS/MS	By MS/MS	By MS/MS	By MS/MS	By MS/MS	By MS/MS	By MS/MS	By MS/MS	By MS/MS	By MS/MS	By MS/MS	By MS/MS	By MS/MS	2021-08-05	2021-08-06	2021-09-07	2021-09-09	2021-09-09	2021-09-07	2021-08-06	2021-09-09	2021-07-04	2021-08-06	2021-09-09	2021-09-09	2021-09-07	2021-06-02	2021-09-09	277610000	10938000	9494100	9251900	71769000	32268000	21821000	14885000	1909500	19188000	15223000	23400000	24692000	7041100	3409100	12323000	28	9914800	390650	339070	330420	1152400	2563200	779330	531610	68195	685300	835730	440120	543690	881860	251470	121750	186610	2093403355	1816998017	177064466	6175446118	1373559831	4176249933	2848775521	0.365441295	3672364825	447848454	2358501688	2913509458	4725684583	10649000	14477000	9692500	38857000	21127000	20135000	11359000	11210000	14841000	56271000	22990000	39857000	15802000	0	8202300	1	1	2	5	2	3	1	2	1	1	2	4	2	1	1	29				989	2002;7818;8427;19721	True;True;True;True	2138;8310;8945;21148	23554;23555;23556;23557;23558;23559;23560;23561;23562;90999;91000;91001;91002;91003;91004;91005;91006;91007;91008;91009;91010;91011;97300;97301;97302;97303;97304;97305;97306;97307;97308;97309;97310;97311;97312;97313;97314;230795;230796;230797;230798;230799;230800;230801;230802;230803;230804	15729;60155;60156;60157;60158;60159;60160;60161;60162;64184;64185;64186;64187;64188;64189;64190;64191;64192;64193;64194;64195;64196;64197;151467;151468;151469;151470;151471;151472	15729;60160;64194;151468			-1	P21283
P21291	P21291	3	3	3	Cysteine and glycine-rich protein 1	CSRP1	sp|P21291|CSRP1_HUMAN Cysteine and glycine-rich protein 1 OS=Homo sapiens OX=9606 GN=CSRP1 PE=1 SV=3	1	3	3	3	2	2	2	2	2	2	3	2	3	2	3	2	2	1	2	2	2	2	2	2	2	3	2	3	2	3	2	2	1	2	2	2	2	2	2	2	3	2	3	2	3	2	2	1	2	28	28	28	20567	193	193	0	12228	By MS/MS	By MS/MS	By MS/MS	By MS/MS	By MS/MS	By MS/MS	By MS/MS	By MS/MS	By MS/MS	By MS/MS	By MS/MS	By MS/MS	By MS/MS	By matching	By MS/MS	2021-02-19	2021-02-19	2021-02-19	2021-02-19	2021-02-19	2021-02-19	28	2021-06-16	28	2021-02-19	28	2021-02-19	2021-02-19	2021-08-07	2021-02-19	302430000	19498000	12044000	41777000	46693000	35688000	18054000	20210000	9425500	38740000	6100700	24274000	14633000	5805700	1698700	7786200	15	20162000	1299900	802920	2785100	2379200	3112900	1203600	1347300	628370	2582600	1618300	519080	406710	975500	387050	113240	250145	519658598	3209818305	1113394231	9511283456	1244438226	4811609267	5386076076	2512023027	1032441184	646944772	2075116432	162589698	3899738152	19589000	22203000	50486000	27245000	30560000	20035000	14090000	14575000	34137000	24568000	25806000	27237000	16216000	0	8075500	3	2	2	2	3	2	2	1	3	2	3	3	3	0	2	33				990	7177;8484;8563	True;True;True	7623;9004;9088	83165;83166;83167;83168;83169;83170;83171;83172;83173;83174;83175;83176;83177;83178;83179;97980;97981;97982;97983;97984;97985;97986;97987;97988;97989;97990;97991;97992;98640;98641;98642;98643	55171;55172;55173;55174;55175;55176;55177;55178;55179;55180;55181;55182;55183;64691;64692;64693;64694;64695;64696;64697;64698;64699;64700;64701;64702;64703;64704;64705;64706;64707;64708;65145;65146	55173;64691;65145			-1	P21291
P21333	P21333	45	45	41	Filamin-A	FLNA	sp|P21333|FLNA_HUMAN Filamin-A OS=Homo sapiens OX=9606 GN=FLNA PE=1 SV=4	1	45	45	41	5	16	44	7	14	8	3	35	19	3	4	11	7	29	4	5	16	44	7	14	8	3	35	19	3	4	11	7	29	4	5	14	40	6	13	8	3	34	18	2	4	10	6	27	3	2021-07-25	2021-07-25	2021-04-24	280.74	2647	2647	0	118.65	By MS/MS	By MS/MS	By MS/MS	By MS/MS	By MS/MS	By MS/MS	By matching	By MS/MS	By MS/MS	By matching	By MS/MS	By MS/MS	By MS/MS	By MS/MS	By matching	2021-06-02	2021-04-08	2021-02-25	2021-09-03	2021-02-07	2021-08-03	2021-02-01	2021-03-20	2021-07-10	2021-01-01	2021-07-01	2021-06-05	2021-04-03	2021-05-16	2	959390000	9022800	17144000	521210000	12799000	29785000	14630000	8555100	197830000	50860000	2403500	7395300	18156000	5597900	56585000	7417500	151	6353600	59754	113530	3451700	197250	84763	96884	56656	1310100	336820	48975	49122	15917	120240	37072	374730	205901	0.29020743	0.551381489	1676388167	0.957984663	0.411668715	0.470536811	0.275161364	6362766572	1635834697	0.237857028	0.238570964	0.077304141	0.583969966	904850	3799300	126350000	866150	1721900	1390800	163720	28489000	5647300	445800	403520	2942300	1079100	9661200	386090	1	4	53	3	1	1	0	28	9	0	0	2	0	12	0	114				991	556;752;970;998;1512;1641;2031;2553;2575;2665;2666;2703;3764;3996;4284;4546;6418;6683;6861;7741;8292;8975;10034;12615;13065;14021;14025;17392;17420;18625;18627;19968;19969;21270;21590;21895;22057;22316;22533;22552;22659;22947;23729;23739;24194	True;True;True;True;True;True;True;True;True;True;True;True;True;True;True;True;True;True;True;True;True;True;True;True;True;True;True;True;True;True;True;True;True;True;True;True;True;True;True;True;True;True;True;True;True	586;802;1033;1061;1608;1762;2168;2716;2738;2832;2833;2875;4011;4265;4567;4841;6826;7104;7295;8221;8804;9513;10643;13367;13842;14848;14852;18683;18711;20000;20002;21412;21413;22796;23133;23457;23637;23915;24158;24178;24293;24596;25417;25427;25911	6367;6368;6369;8708;8709;8710;8711;8712;11115;11116;11117;11118;11119;11337;11338;11339;11340;11341;11342;11343;11344;17206;17207;17208;17209;17210;17211;17212;17213;17214;17215;17216;17217;17218;17219;19307;19308;19309;19310;19311;19312;19313;19314;19315;19316;19317;19318;19319;19320;19321;19322;19323;23820;23821;23822;23823;23824;29810;29811;30085;30086;30087;31206;31207;31208;31209;31210;31211;31672;31673;31674;31675;31676;31677;44041;44042;44043;44044;46824;46825;50321;53340;53341;53342;53343;53344;53345;74565;74566;74567;74568;74569;74570;74571;74572;74573;74574;74575;77619;77620;79746;79747;79748;79749;79750;79751;79752;90095;90096;90097;90098;90099;95726;95727;95728;95729;95730;95731;95732;103883;117129;117130;117131;117132;117133;117134;117135;117136;117137;150091;155140;155141;155142;155143;155144;155145;155146;165896;165897;165898;165899;165918;165919;165920;205851;205852;206152;206153;206154;219268;219269;219277;219278;219279;219280;219281;219282;233759;233760;233761;233762;233763;233764;233765;233766;233767;233768;249563;249564;249565;249566;249567;249568;249569;249570;249571;249572;252938;252939;252940;256991;256992;256993;256994;256995;256996;256997;259282;259283;259284;259285;259286;259287;262549;262550;262551;262552;262553;265076;265490;265491;265492;265493;265494;265495;265496;265497;265498;265499;266612;266613;266614;269841;269842;269843;269844;278585;278586;278587;278689;284348;284349;284350;284351;284352;284353	4403;4404;4405;5948;5949;5950;5951;5952;7601;7602;7603;7604;7728;11351;12881;12882;12883;12884;12885;12886;12887;15890;15891;15892;19933;20117;20888;20889;20890;20891;21221;21222;21223;29235;29236;31129;33285;35244;35245;35246;35247;35248;35249;35250;49501;49502;49503;49504;49505;49506;51543;52931;52932;52933;52934;59597;59598;59599;59600;63100;63101;63102;69113;78197;78198;78199;98784;102193;108789;108794;108795;135097;135098;135099;135297;135298;143765;143772;143773;143774;143775;143776;153583;153584;164773;164774;164775;164776;164777;164778;167095;167096;170001;170002;170003;171458;171459;173555;175154;175459;175460;176149;176150;176151;178105;178106;178107;183796;183797;183798;183799;183873;187897;187898;187899;187900	4405;5951;7601;7728;11351;12886;15891;19933;20117;20889;20890;21221;29235;31129;33285;35245;49502;51543;52934;59597;63100;69113;78199;98784;102193;108789;108794;135099;135297;143765;143773;153583;153584;164776;167095;170002;171459;173555;175154;175459;176150;178105;183798;183873;187898	998	297	-1	P21333
P21399	P21399	6	6	6	Cytoplasmic aconitate hydratase	ACO1	sp|P21399|ACOC_HUMAN Cytoplasmic aconitate hydratase OS=Homo sapiens OX=9606 GN=ACO1 PE=1 SV=3	1	6	6	6	2	2	1	1	3	3	5	1	0	1	2	0	3	2	3	2	2	1	1	3	3	5	1	0	1	2	0	3	2	3	2	2	1	1	3	3	5	1	0	1	2	0	3	2	3	2021-01-12	2021-01-12	2021-01-12	98398	889	889	0	11125	By MS/MS	By MS/MS	By MS/MS	By MS/MS	By MS/MS	By MS/MS	By MS/MS	By MS/MS		By matching	By MS/MS		By MS/MS	By MS/MS	By MS/MS	2021-07-03	4	2021-06-01	2021-05-02	2021-02-06	2021-02-06	10	2021-06-01	0	2021-06-01	4	0	6	4	2021-02-06	72045000	5118400	3951700	3010100	1815400	6631100	13146000	13847000	3575600	0	254490	4971900	0	3391500	4538600	7793200	48	1500900	106630	82328	62710	138150	37821	273870	288470	74492	0	103580	162360	5301.9	0	70655	94554	82604.5	1290849772	0.996652725	0.75915961	1672427047	0.457856412	331543681	3492182629	0.901791065	0	1253926844	1965510354	0.064184155	0	6644400	7745900	0	0	4838300	7649600	6726200	0	0	0	5432100	0	7477300	8921700	6325300	0	3	0	1	1	2	6	0	0	0	1	0	1	1	2	18				992	6695;9231;9516;16077;18562;24078	True;True;True;True;True;True	7117;9789;10088;17305;19935;25789	77727;106704;106705;110400;110401;110402;110403;191204;191205;191206;191207;191208;191209;191210;191211;191212;218578;282800;282801;282802;282803;282804;282805;282806;282807;282808;282809;282810;282811	51599;70889;73491;125748;125749;125750;125751;125752;125753;125754;125755;125756;125757;143326;186648;186649;186650;186651	51599;70889;73491;125750;143326;186649			-1	P21399
P21579;O00445	P21579	15;1	15;1	11;0	Synaptotagmin-1	SYT1	sp|P21579|SYT1_HUMAN Synaptotagmin-1 OS=Homo sapiens OX=9606 GN=SYT1 PE=1 SV=1	2	15	15	11	0	1	1	15	15	13	1	13	4	12	15	15	13	8	7	0	1	1	15	15	13	1	13	4	12	15	15	13	8	7	0	0	1	11	11	9	1	9	3	9	11	11	9	6	5	36.7	36.7	2021-01-29	47573	422	422;386	0	50817		By matching	By matching	By MS/MS	By MS/MS	By MS/MS	By matching	By MS/MS	By matching	By MS/MS	By MS/MS	By MS/MS	By MS/MS	By MS/MS	By MS/MS	0	2021-08-02	2021-08-02	36.7	36.7	31	2021-01-02	32.7	2021-08-08	2021-08-26	36.7	36.7	34.4	2021-06-20	2021-02-15	1998200000	0	1557300	439580	697010000	267680000	143600000	1171900	99789000	17208000	124710000	231380000	306300000	73633000	12343000	21417000	23	86880000	0	67710	19112	11638000	30305000	6243500	50950	4338600	748170	10060000	931180	5422300	13317000	3201400	536660	1869030	0	0.036227348	0.010225625	6226759335	1621429298	3340502828	0.02726013	2321311054	0.400298551	5382471121	0.498215652	2901130533	7125086275	0	0	0	144710000	72959000	38386000	0	27302000	1615300	173180000	94173000	156530000	74613000	8423200	7633900	0	0	0	23	18	13	0	10	0	13	20	22	11	4	2	136				993	3308;8551;9358;11143;13829;14268;15627;20256;20343;21690;21691;21732;22620;22670;22771	True;True;True;True;True;True;True;True;True;True;True;True;True;True;True	3513;9075;9921;11805;14646;15158;15159;16830;21712;21802;21803;23242;23243;23284;24252;24304;24410	38569;38570;38571;38572;38573;38574;38575;38576;38577;38578;38579;38580;38581;38582;38583;38584;38585;38586;38587;38588;38589;98533;98534;98535;98536;98537;98538;98539;98540;108351;108352;108353;108354;108355;108356;108357;131192;131193;131194;131195;131196;131197;163426;163427;163428;163429;163430;163431;163432;163433;163434;163435;168900;168901;168902;168903;168904;168905;168906;168907;168908;168909;168910;168911;168912;168913;168914;168915;168916;186288;186289;186290;186291;186292;186293;186294;186295;186296;186297;186298;186299;186300;237045;237046;237047;237048;237049;237050;237051;237052;237053;237054;237055;237056;237057;237058;237059;237839;237840;237841;237842;237843;237844;237845;237846;237847;237848;237849;237850;237851;237852;237853;237854;237855;237856;237857;237858;237859;237860;237861;237862;237863;237864;237865;237866;237867;237868;237869;237870;254257;254258;254259;254260;254261;254262;254263;254264;254265;254266;254267;254268;254269;254270;254271;254272;254273;254274;254275;254276;254277;254278;254279;254280;254281;254282;254283;254284;254667;254668;254669;254670;254671;254672;254673;254674;254675;254676;266210;266211;266212;266213;266214;266215;266702;266703;266704;266705;266706;266707;266708;266709;266710;266711;266712;266713;267749;267750;267751;267752;267753;267754;267755;267756;267757;267758	25429;25430;25431;25432;25433;25434;25435;25436;25437;25438;25439;25440;25441;65054;65055;65056;65057;65058;65059;72055;86873;107141;110890;110891;110892;110893;110894;110895;110896;110897;110898;110899;110900;110901;110902;122366;122367;122368;122369;122370;122371;122372;122373;122374;122375;122376;122377;155714;155715;155716;155717;155718;155719;155720;155721;155722;155723;155724;155725;155726;155727;156227;156228;156229;156230;156231;156232;156233;156234;156235;156236;156237;156238;156239;156240;156241;156242;156243;156244;156245;156246;156247;156248;156249;156250;156251;156252;156253;156254;156255;156256;168006;168007;168008;168009;168010;168011;168012;168013;168014;168015;168016;168017;168018;168313;168314;168315;168316;168317;168318;168319;168320;168321;168322;168323;168324;168325;168326;168327;175857;175858;175859;175860;176189;176190;176191;176192;176193;176863;176864;176865;176866;176867;176868;176869;176870;176871;176872;176873	25441;65054;72055;86873;107141;110891;122375;155715;156227;168007;168014;168318;175858;176190;176871	999;1000;1001	227;248;303	-1;-1	P21579
P21695	P21695	5	5	5	Glycerol-3-phosphate dehydrogenase [NAD(+)], cytoplasmic	GPD1	sp|P21695|GPDA_HUMAN Glycerol-3-phosphate dehydrogenase [NAD(+)], cytoplasmic OS=Homo sapiens OX=9606 GN=GPD1 PE=1 SV=4	1	5	5	5	0	1	5	2	3	1	2	1	4	0	2	1	1	0	3	0	1	5	2	3	1	2	1	4	0	2	1	1	0	3	0	1	5	2	3	1	2	1	4	0	2	1	1	0	3	14	14	14	37567	349	349	0	36789		By matching	By MS/MS	By matching	By MS/MS	By matching	By matching	By matching	By MS/MS		By matching	By matching	By matching		By matching	0	2021-06-02	14	2021-06-04	2021-06-08	2021-09-02	2021-06-04	2021-06-02	2021-05-11	0	2021-06-04	2	2021-06-02	0	2021-04-07	63244000	0	979760	18339000	3588900	8470400	1184800	5269600	1490200	15751000	0	2242800	1186500	330050	0	4410700	24	2635100	0	40823	764140	352930	149540	49369	219570	62091	656280	93448	183780	0	49437	13752	0	6876	0	5937027341	1111314718	5132780686	2174810937	7179901105	3193280977	9030104712	9544502618	1359045957	2672774869	0	7189790576	0	0	13435000	3294800	3817600	0	4187100	0	6118500	0	3588200	0	0	0	3619200	0	0	4	0	1	0	0	0	2	0	0	0	0	0	0	7				994	1608;3453;10354;13237;18085	True;True;True;True;True	1724;3679;10987;14029;19417	18992;18993;18994;18995;40630;40631;40632;40633;40634;40635;40636;40637;120744;120745;120746;157011;157012;157013;213564;213565;213566;213567;213568;213569;213570;213571	12717;27016;80506;80507;103212;103213;140250	12717;27016;80507;103213;140250			-1	P21695
P21796	P21796	15	15	15	Voltage-dependent anion-selective channel protein 1	VDAC1	sp|P21796|VDAC1_HUMAN Voltage-dependent anion-selective channel protein 1 OS=Homo sapiens OX=9606 GN=VDAC1 PE=1 SV=2	1	15	15	15	10	9	11	14	14	11	14	13	10	10	13	13	11	9	13	10	9	11	14	14	11	14	13	10	10	13	13	11	9	13	10	9	11	14	14	11	14	13	10	10	13	13	11	9	13	66.4	66.4	66.4	30772	283	283	0	127.1	By MS/MS	By MS/MS	By MS/MS	By MS/MS	By MS/MS	By MS/MS	By MS/MS	By MS/MS	By MS/MS	By MS/MS	By MS/MS	By MS/MS	By MS/MS	By MS/MS	By MS/MS	52.3	43.8	54.8	58.7	58.7	54.1	58.7	62.5	47.7	37.5	58.7	58.7	51.2	44.2	58.7	5350200000	147080000	71258000	177130000	942120000	814100000	318730000	543580000	279930000	322270000	175120000	525500000	356150000	198670000	102270000	376260000	18	297230000	8171100	3958800	9840400	45228000	52340000	17707000	30199000	15552000	17904000	29195000	20903000	9728800	19786000	11037000	5681600	8359300	0.977486153	0.473580324	1177179907	5410500879	6261289821	2118239566	3612623067	186044286	2141806132	3492517316	2500568229	1163829507	2366944601	86554000	73360000	112310000	223970000	251570000	131350000	177700000	172110000	146520000	319600000	250280000	247680000	213140000	116470000	155440000	6	6	12	30	31	16	24	16	9	12	23	14	12	8	16	235				995	2481;6889;8476;10882;11828;13696;13697;13741;17748;19618;20140;22521;23044;23450;23489	True;True;True;True;True;True;True;True;True;True;True;True;True;True;True	2643;7325;8996;11533;12545;14510;14511;14556;19059;21037;21589;24145;24702;25124;25165	29002;29003;29004;29005;29006;29007;29008;29009;29010;29011;29012;29013;80066;97912;97913;97914;97915;97916;97917;97918;97919;97920;97921;97922;97923;97924;97925;97926;127603;127604;127605;127606;127607;127608;127609;127610;127611;127612;127613;127614;139960;139961;139962;139963;161954;161955;161956;161957;161958;161959;161960;161961;161962;161963;161964;161965;161966;161967;161968;161969;161970;161971;161972;161973;161974;161975;161976;161977;161978;161979;161980;161981;161982;161983;161984;161985;161986;161987;161988;161989;161990;161991;161992;161993;162414;162415;162416;162417;162418;162419;162420;162421;162422;162423;162424;162425;162426;162427;162428;162429;162430;162431;162432;162433;162434;162435;162436;162437;162438;162439;162440;162441;162442;162443;162444;162445;209928;209929;209930;209931;209932;209933;209934;209935;209936;209937;209938;209939;229756;229757;229758;229759;229760;229761;229762;229763;229764;229765;229766;229767;229768;229769;229770;229771;229772;229773;229774;229775;229776;229777;229778;229779;229780;229781;229782;229783;229784;229785;229786;229787;236022;236023;236024;236025;236026;236027;236028;236029;236030;236031;264838;264839;264840;264841;264842;264843;264844;264845;264846;264847;264848;264849;264850;264851;264852;264853;264854;264855;264856;264857;264858;264859;264860;264861;264862;264863;264864;264865;264866;264867;264868;264869;264870;271151;271152;271153;271154;271155;271156;271157;271158;271159;271160;271161;271162;271163;271164;271165;275558;275559;275560;275561;275562;275563;275564;275565;275566;275567;275568;275569;275570;275571;275572;275573;275574;275575;275576;275577;275578;275579;275580;275581;275582;275583;275584;275585;275586;275587;275588;275589;275590;275591;275592;275593;275921;275922;275923;275924;275925;275926;275927;275928;275929;275930;275931;275932;275933	19390;19391;19392;19393;19394;19395;19396;19397;19398;19399;19400;19401;19402;19403;19404;19405;53133;64666;64667;64668;64669;84815;84816;84817;84818;84819;84820;84821;84822;84823;84824;84825;84826;84827;84828;92361;92362;106221;106222;106223;106224;106225;106226;106227;106228;106229;106230;106231;106232;106233;106234;106235;106236;106237;106238;106239;106240;106241;106242;106243;106244;106245;106246;106247;106248;106249;106250;106251;106252;106253;106254;106255;106256;106257;106258;106259;106540;106541;106542;106543;106544;106545;106546;106547;106548;106549;106550;106551;106552;106553;106554;106555;106556;106557;106558;106559;106560;106561;106562;137718;137719;137720;137721;137722;137723;137724;137725;137726;137727;137728;150811;150812;150813;150814;150815;150816;150817;150818;150819;150820;150821;150822;150823;150824;150825;150826;150827;150828;150829;150830;150831;150832;150833;150834;150835;150836;150837;150838;150839;150840;150841;150842;150843;155023;155024;155025;155026;155027;155028;155029;155030;155031;155032;155033;174968;174969;174970;174971;174972;174973;174974;174975;174976;174977;174978;174979;174980;174981;174982;174983;174984;174985;174986;174987;174988;174989;174990;174991;178940;178941;178942;178943;178944;178945;178946;178947;178948;178949;178950;178951;178952;181840;181841;181842;181843;181844;181845;181846;181847;181848;181849;181850;181851;181852;181853;181854;181855;181856;181857;181858;181859;181860;181861;181862;181863;181864;181865;181866;181867;181868;181869;181870;181871;181872;181873;182074;182075;182076;182077;182078;182079;182080;182081;182082;182083;182084;182085;182086;182087	19397;53133;64666;84824;92361;106226;106236;106556;137723;150833;155028;174976;178940;181841;182074			-1	P21796
P21912	P21912	5	5	5	Succinate dehydrogenase [ubiquinone] iron-sulfur subunit, mitochondrial	SDHB	sp|P21912|SDHB_HUMAN Succinate dehydrogenase [ubiquinone] iron-sulfur subunit, mitochondrial OS=Homo sapiens OX=9606 GN=SDHB PE=1 SV=3	1	5	5	5	4	3	3	4	5	4	3	2	2	3	5	5	4	4	3	4	3	3	4	5	4	3	2	2	3	5	5	4	4	3	4	3	3	4	5	4	3	2	2	3	5	5	4	4	3	2021-04-20	2021-04-20	2021-04-20	31629	280	280	0	10407	By MS/MS	By MS/MS	By MS/MS	By MS/MS	By MS/MS	By MS/MS	By MS/MS	By MS/MS	By MS/MS	By MS/MS	By MS/MS	By MS/MS	By MS/MS	By MS/MS	By MS/MS	2021-01-16	2021-08-11	2021-08-11	2021-01-16	2021-04-20	2021-01-16	2021-09-12	2021-09-07	2021-06-08	2021-01-11	2021-04-20	2021-04-20	2021-01-16	2021-01-16	2021-09-12	416640000	29714000	16274000	23933000	63683000	49590000	29002000	48219000	17023000	14228000	9151400	40151000	34703000	9622000	14047000	17301000	22	18938000	1350600	739730	1087900	2254100	2894700	1318300	2191800	773790	646750	1825100	786400	415970	1577400	437360	638480	537920	2510782272	1375167311	2022419691	4190400059	5381283462	2450736169	4074583581	1438485277	120231633	33928837	1461927424	0.773293427	2932406306	18389000	19738000	19489000	20525000	23940000	20609000	23831000	15776000	14826000	33067000	23043000	29278000	14043000	16037000	12283000	2	2	3	2	4	3	2	1	1	2	4	3	2	2	2	35				996	3362;9591;13170;16720;23896	True;True;True;True;True	3569;10167;13954;17977;25593	39243;39244;39245;39246;39247;39248;39249;39250;39251;39252;39253;39254;39255;39256;111522;111523;111524;111525;111526;111527;111528;111529;111530;111531;111532;156339;156340;156341;156342;156343;156344;156345;156346;156347;156348;156349;197481;197482;197483;197484;197485;197486;197487;197488;197489;197490;197491;197492;197493;197494;197495;197496;280729;280730;280731;280732	25870;25871;25872;25873;25874;25875;25876;25877;25878;25879;25880;25881;25882;25883;25884;74346;74347;74348;74349;102824;102825;102826;129536;129537;129538;129539;129540;129541;129542;129543;129544;129545;129546;185212;185213;185214	25876;74347;102824;129536;185213	1002	213	-1	P21912
P21926	P21926	4	4	4	CD9 antigen	CD9	sp|P21926|CD9_HUMAN CD9 antigen OS=Homo sapiens OX=9606 GN=CD9 PE=1 SV=4	1	4	4	4	4	4	4	1	3	1	3	2	4	3	2	1	1	0	0	4	4	4	1	3	1	3	2	4	3	2	1	1	0	0	4	4	4	1	3	1	3	2	4	3	2	1	1	0	0	2021-05-14	2021-05-14	2021-05-14	25416	228	228	0	21392	By MS/MS	By MS/MS	By MS/MS	By matching	By MS/MS	By matching	By MS/MS	By matching	By MS/MS	By MS/MS	By matching	By matching	By matching			2021-05-14	2021-05-14	2021-05-14	2021-04-04	2021-03-12	2021-04-04	2021-06-09	2021-02-09	2021-05-14	2021-05-14	2021-02-09	2021-04-04	2021-04-04	0	0	335090000	71326000	28194000	26761000	2888300	44104000	2903300	22524000	7309700	116530000	5982400	4685900	1708200	168880	0	0	8	41886000	8915800	3524300	3345100	5513000	361030	362920	2815500	913710	14566000	585740	0	747790	213520	21110	0	10555	8446991947	3338986262	3169208906	5223117006	3420464235	3438370441	2667456182	8656655613	1380009474	5549407864	0	7084699195	2022927523	43448000	31467000	12297000	0	25625000	0	7508300	4368500	72700000	12158000	6989700	0	0	0	0	4	3	1	0	2	0	1	0	6	1	0	0	0	0	0	18				997	5789;5790;10597;20104	True;True;True;True	6155;6156;11239;21553	66864;66865;66866;66867;66868;66869;66870;66871;66872;66873;66874;66875;66876;66877;66878;66879;123889;123890;123891;123892;123893;123894;123895;123896;123897;123898;123899;123900;123901;123902;123903;123904;123905;123906;123907;123908;123909;235503;235504;235505;235506;235507;235508;235509;235510	43914;43915;43916;43917;43918;82590;82591;82592;82593;82594;82595;82596;82597;82598;82599;82600;82601;154751	43914;43917;82595;154751			-1	P21926
P21964	P21964	2	2	2	Catechol O-methyltransferase	COMT	sp|P21964|COMT_HUMAN Catechol O-methyltransferase OS=Homo sapiens OX=9606 GN=COMT PE=1 SV=2	1	2	2	2	2	2	2	1	2	2	2	1	2	1	1	1	2	2	2	2	2	2	1	2	2	2	1	2	1	1	1	2	2	2	2	2	2	1	2	2	2	1	2	1	1	1	2	2	2	2021-03-10	2021-03-10	2021-03-10	30037	271	271	0.00034795	26837	By MS/MS	By MS/MS	By MS/MS	By MS/MS	By MS/MS	By MS/MS	By MS/MS	By MS/MS	By MS/MS	By MS/MS	By MS/MS	By MS/MS	By MS/MS	By MS/MS	By MS/MS	2021-03-10	2021-03-10	2021-03-10	2021-04-04	2021-03-10	2021-03-10	2021-03-10	2021-04-04	2021-03-10	2021-04-04	2021-04-04	2021-04-04	2021-03-10	2021-03-10	2021-03-10	117880000	8417700	4975200	9278100	8769000	12590000	11405000	15145000	8279000	12986000	1729500	8287600	3393100	2039800	2991900	7591800	15	7858500	561180	331680	618540	839320	584600	760300	1009700	551930	865730	552510	506120	115300	226210	135990	199460	167725	3345833954	1977522731	3687822328	5004143688	3485467283	4533015353	601997317	3290684156	5161603816	3294142197	3017558504	0.687434789	1348695782	0	0	0	0	0	0	0	0	0	0	0	0	0	0	0	1	1	0	0	1	1	1	1	0	0	1	0	0	1	0	8				998	1176;23013	True;True	1253;24667	13521;13522;13523;13524;13525;13526;13527;13528;13529;13530;13531;13532;13533;13534;13535;270772;270773;270774;270775;270776;270777;270778;270779;270780;270781	9172;9173;178706;178707;178708;178709;178710;178711	9172;178710			-1	P21964
P22059	P22059	5	5	5	Oxysterol-binding protein 1	OSBP	sp|P22059|OSBP1_HUMAN Oxysterol-binding protein 1 OS=Homo sapiens OX=9606 GN=OSBP PE=1 SV=1	1	5	5	5	1	4	1	1	3	0	3	1	0	1	0	0	4	2	0	1	4	1	1	3	0	3	1	0	1	0	0	4	2	0	1	4	1	1	3	0	3	1	0	1	0	0	4	2	0	2021-02-11	2021-02-11	2021-02-11	89.42	807	807	0	43158	By MS/MS	By MS/MS	By matching	By MS/MS	By MS/MS		By MS/MS	By matching		By MS/MS			By MS/MS	By MS/MS		2021-05-01	2021-08-08	2021-06-03	2021-05-01	2021-05-05	0	2021-02-05	2021-06-03	0	2021-01-02	0	0	2021-08-08	2021-06-03	0	59700000	2390800	9354300	2520700	4705400	10153000	0	19921000	2505700	0	599940	0	0	4508600	3040600	0	48	1243800	49809	194880	52514	211520	98029	0	415020	52202	0	0	0	12499	0	93929	63346	78637.5	0.633400095	2478206962	0.667798442	2689810841	1246593546	0	5277634716	0.663830869	0	0	0	0.158944524	0	0	11124000	0	0	8602100	0	10162000	0	0	0	0	0	8107000	8325400	0	1	3	0	1	2	0	1	0	0	0	0	0	1	1	0	10				999	2203;6934;8436;13674;19955	True;True;True;True;True	2351;7371;8954;14486;21397	25770;25771;25772;25773;25774;25775;25776;80595;80596;80597;80598;80599;97404;97405;97406;97407;161713;161714;161715;161716;233576	17212;17213;17214;17215;17216;17217;53462;53463;64273;106097;153436	17216;53462;64273;106097;153436			-1	P22059
P22061	P22061	9	9	9	Protein-L-isoaspartate(D-aspartate) O-methyltransferase	PCMT1	sp|P22061|PIMT_HUMAN Protein-L-isoaspartate(D-aspartate) O-methyltransferase OS=Homo sapiens OX=9606 GN=PCMT1 PE=1 SV=4	1	9	9	9	6	5	8	8	9	6	5	6	8	6	9	8	6	6	6	6	5	8	8	9	6	5	6	8	6	9	8	6	6	6	6	5	8	8	9	6	5	6	8	6	9	8	6	6	6	49.8	49.8	49.8	24636	227	227	0	40128	By MS/MS	By MS/MS	By MS/MS	By MS/MS	By MS/MS	By MS/MS	By MS/MS	By MS/MS	By MS/MS	By MS/MS	By MS/MS	By MS/MS	By MS/MS	By MS/MS	By MS/MS	39.6	26	49.8	45.8	49.8	41	36.1	2021-06-28	49.8	2021-06-28	49.8	49.8	30	43.6	44.9	905890000	35418000	20458000	92004000	148340000	97327000	41736000	34478000	71131000	111790000	28721000	86426000	62986000	14676000	24824000	35575000	12	75491000	2951500	1704800	7667000	8110600	12361000	3478000	2873100	5927600	9316000	7202200	2964600	2393400	5248900	1223000	2068600	1645800	1793352777	1035848827	465852473	4928059302	7510633127	211325799	1745716369	3601652692	5660469073	4376108883	1801312432	1454247175	3189269656	18743000	17384000	32197000	54359000	31245000	26241000	18768000	33139000	29976000	56535000	37732000	46421000	25217000	17449000	22950000	3	1	7	5	6	3	3	3	1	4	8	9	3	2	2	60				1000	5082;5083;10577;12292;12293;14451;17916;21969;22729	True;True;True;True;True;True;True;True;True	5395;5396;11218;13034;13035;13036;13037;15445;15446;19238;23539;24364	59526;59527;59528;59529;59530;59531;59532;59533;59534;59535;59536;59537;59538;59539;59540;123614;123615;123616;123617;123618;123619;123620;123621;123622;123623;123624;123625;123626;123627;123628;123629;123630;123631;123632;123633;146092;146093;146094;146095;146096;146097;146098;146099;146100;146101;146102;146103;146104;146105;146106;146107;146108;146109;146110;146111;146112;146113;146114;146115;146116;146117;146118;146119;146120;146121;146122;146123;146124;146125;146126;146127;146128;146129;146130;171859;171860;171861;171862;171863;171864;171865;171866;171867;171868;171869;171870;171871;171872;211753;211754;211755;211756;211757;211758;211759;211760;211761;211762;211763;211764;258017;258018;258019;258020;258021;258022;258023;258024;258025;258026;258027;258028;258029;258030;258031;267249;267250;267251;267252;267253;267254;267255;267256;267257;267258	39316;39317;39318;39319;39320;39321;39322;39323;39324;39325;39326;82400;82401;82402;82403;82404;82405;82406;82407;82408;82409;82410;82411;82412;82413;82414;82415;96505;96506;96507;96508;96509;96510;96511;96512;96513;96514;96515;96516;96517;96518;96519;96520;96521;96522;112944;112945;112946;112947;112948;112949;112950;112951;139040;139041;139042;139043;170749;170750;176528;176529;176530;176531	39316;39326;82403;96513;96517;112951;139040;170750;176529	1003;1004	145;191	-1	P22061
P22087	P22087	12	12	11	rRNA 2-O-methyltransferase fibrillarin	FBL	sp|P22087|FBRL_HUMAN rRNA 2-O-methyltransferase fibrillarin OS=Homo sapiens OX=9606 GN=FBL PE=1 SV=2	1	12	12	11	11	11	9	10	10	12	11	9	9	8	9	9	9	10	12	11	11	9	10	10	12	11	9	9	8	9	9	9	10	12	10	10	8	9	9	11	10	8	8	8	8	9	9	10	11	51.7	51.7	48.3	33784	321	321	0	38572	By MS/MS	By MS/MS	By MS/MS	By MS/MS	By MS/MS	By MS/MS	By MS/MS	By MS/MS	By MS/MS	By MS/MS	By MS/MS	By MS/MS	By MS/MS	By MS/MS	By MS/MS	41.4	41.4	43	43.3	35.2	51.7	45.5	33	34.9	2021-03-29	33	2021-08-31	35.8	38	51.7	2847400000	260080000	90601000	145750000	277900000	267500000	161930000	400480000	192220000	206600000	24682000	197120000	102460000	78767000	136590000	304690000	23	123800000	11308000	3939200	6336700	11630000	12082000	7040600	17412000	8357200	8982600	8570300	13248000	1073100	4454600	3424600	5938700	4681650	2415387737	0.84141275	1353518524	2484166907	2580714064	1503871498	3719201564	1785097135	1918682516	1830615275	2829771555	0.229214059	0.951502141	92722000	62637000	57636000	48393000	75049000	65155000	96204000	71919000	70020000	43970000	74879000	74244000	80496000	101120000	77527000	16	8	5	14	12	12	16	11	9	5	14	10	12	11	17	172				1001	2973;3238;7538;10305;11248;14509;14636;15296;15297;15723;22427;22867	True;True;True;True;True;True;True;True;True;True;True;True	3159;3436;8011;10934;11920;15533;15716;15717;15718;16474;16475;16935;16936;24033;24513	34735;34736;34737;34738;34739;34740;34741;34742;34743;34744;34745;34746;34747;34748;34749;34750;34751;34752;34753;37671;37672;37673;37674;37675;37676;37677;37678;37679;37680;87793;87794;87795;87796;87797;87798;87799;87800;87801;87802;87803;87804;87805;87806;87807;87808;87809;87810;120178;120179;120180;120181;120182;120183;120184;120185;120186;120187;120188;133301;133302;133303;133304;133305;133306;133307;133308;133309;133310;133311;133312;133313;133314;133315;133316;133317;133318;133319;133320;133321;133322;133323;133324;133325;133326;133327;133328;173052;173053;173054;173055;173056;173057;173058;173059;173060;174494;174495;174496;174497;174498;174499;174500;174501;174502;174503;174504;174505;174506;174507;174508;174509;174510;174511;174512;174513;174514;174515;174516;174517;174518;174519;174520;174521;174522;174523;174524;182373;182374;182375;182376;182377;182378;182379;182380;182381;182382;182383;182384;182385;182386;182387;182388;182389;182390;182391;182392;182393;182394;182395;182396;182397;182398;182399;182400;182401;182402;182403;182404;182405;182406;182407;187217;187218;187219;187220;187221;187222;187223;187224;187225;187226;187227;187228;187229;187230;187231;187232;187233;187234;187235;187236;187237;187238;187239;187240;187241;187242;187243;187244;187245;263745;263746;263747;263748;263749;263750;263751;268919;268920;268921;268922;268923;268924;268925;268926;268927;268928;268929;268930;268931;268932;268933;268934;268935;268936;268937;268938;268939;268940;268941;268942;268943;268944;268945;268946;268947;268948	23165;23166;23167;23168;23169;23170;23171;23172;23173;23174;23175;23176;23177;23178;23179;23180;23181;23182;23183;23184;23185;23186;23187;23188;23189;23190;23191;23192;23193;23194;23195;24832;24833;24834;24835;24836;24837;24838;24839;24840;24841;58221;58222;58223;58224;58225;58226;58227;58228;58229;58230;58231;58232;58233;80126;80127;80128;80129;80130;80131;88116;88117;88118;88119;88120;88121;88122;88123;88124;88125;88126;88127;88128;88129;88130;88131;88132;88133;88134;88135;88136;88137;88138;88139;113752;113753;113754;113755;113756;113757;114488;114489;114490;114491;114492;114493;114494;114495;114496;114497;114498;114499;114500;114501;114502;114503;114504;114505;114506;114507;114508;114509;114510;114511;114512;114513;114514;119600;119601;119602;119603;119604;119605;119606;119607;119608;119609;119610;119611;119612;119613;119614;119615;119616;119617;119618;119619;119620;119621;122969;122970;122971;122972;122973;122974;122975;122976;122977;122978;122979;122980;174300;174301;174302;174303;174304;177553;177554;177555;177556;177557;177558;177559;177560;177561;177562;177563;177564;177565;177566;177567;177568;177569;177570;177571;177572;177573	23178;24834;58225;80128;88124;113756;114510;119606;119621;122971;174300;177570	1005;1006;1007;1008;1009	87;225;229;286;291	-1	P22087
P22090	P22090	6	1	1	40S ribosomal protein S4, Y isoform 1	RPS4Y1	sp|P22090|RS4Y1_HUMAN 40S ribosomal protein S4, Y isoform 1 OS=Homo sapiens OX=9606 GN=RPS4Y1 PE=1 SV=2	1	6	1	1	4	4	4	3	3	3	6	2	3	2	2	1	3	4	5	0	0	0	0	0	0	1	0	0	0	0	0	0	0	1	0	0	0	0	0	0	1	0	0	0	0	0	0	0	1	27	2021-02-07	2021-02-07	29455	263	263	0.00033693	24967	By matching	By matching	By matching	By matching	By matching	By matching	By matching	By matching	By matching	By matching	By matching	By matching	By matching	By matching	By MS/MS	2021-08-14	2021-08-14	2021-08-14	2021-08-11	2021-08-11	11	27	8	11	8	8	2021-08-03	11	2021-08-14	2021-02-23	2999800	0	0	0	0	0	0	1270000	0	0	0	0	0	0	0	1729800	21	142850	0	0	0	0	0	0	60477	0	0	0	82369	0	0	0	0	0	#DIV/0!	#DIV/0!	#DIV/0!	#DIV/0!	#DIV/0!	#DIV/0!	#DIV/0!	#DIV/0!	#DIV/0!	#DIV/0!	#DIV/0!	#DIV/0!	#DIV/0!	0	0	0	0	0	0	0	0	0	0	0	0	0	0	0	0	0	0	0	0	0	0	0	0	0	0	0	0	0	1	1				1002	2698;7475;13548;13715;22475;23550	False;False;True;False;False;False	2870;7944;14356;14530;24095;25227	31624;31625;31626;31627;31628;31629;31630;31631;31632;31633;31634;31635;31636;31637;31638;86956;86957;86958;86959;86960;86961;86962;86963;86964;86965;86966;86967;86968;86969;86970;86971;86972;86973;86974;86975;86976;86977;86978;160338;160339;162154;162155;162156;162157;162158;162159;162160;162161;162162;264301;264302;276532;276533;276534;276535;276536;276537;276538	21183;21184;21185;21186;21187;21188;21189;21190;21191;21192;21193;21194;57684;57685;57686;57687;57688;105179;106406;106407;106408;106409;106410;106411;174626;174627;182514;182515	21185;57687;105179;106409;174627;182514			-1	P22090
P22102	P22102	3	3	3	Trifunctional purine biosynthetic protein adenosine-3;Phosphoribosylamine--glycine ligase;Phosphoribosylformylglycinamidine cyclo-ligase;Phosphoribosylglycinamide formyltransferase	GART	sp|P22102|PUR2_HUMAN Trifunctional purine biosynthetic protein adenosine-3 OS=Homo sapiens OX=9606 GN=GART PE=1 SV=1	1	3	3	3	2	2	1	1	1	1	2	1	1	1	0	0	0	0	2	2	2	1	1	1	1	2	1	1	1	0	0	0	0	2	2	2	1	1	1	1	2	1	1	1	0	0	0	0	2	2021-09-04	2021-09-04	2021-09-04	107.77	1010	1010	0	55153	By MS/MS	By MS/MS	By matching	By matching	By matching	By matching	By MS/MS	By MS/MS	By matching	By matching					By MS/MS	2021-04-02	2021-04-02	0.8	0.8	2021-05-02	0.8	2021-03-03	0.8	2021-05-02	0.8	0	0	0	0	2021-03-03	80471000	4372100	4404000	1505900	1050400	11345000	675380	21278000	17218000	3702700	294010	0	0	0	0	14626000	56	1437000	78073	78644	26891	202600	18757	12060	379960	307470	66119	0	261170	5250.2	0	0	0	0	#DIV/0!	#DIV/0!	#DIV/0!	#DIV/0!	#DIV/0!	#DIV/0!	#DIV/0!	#DIV/0!	#DIV/0!	#DIV/0!	#DIV/0!	#DIV/0!	#DIV/0!	0	0	0	0	0	0	16771000	0	0	0	0	0	0	0	14726000	0	2	0	0	0	0	2	0	0	0	0	0	0	0	1	5				1003	731;8340;9571	True;True;True	776;8855;10146	8490;8491;96304;96305;96306;96307;111262;111263;111264;111265;111266;111267;111268;111269;111270	5832;63512;63513;74204;74205	5832;63512;74205			-1	P22102
P22234	P22234	7	7	7	Multifunctional protein ADE2;Phosphoribosylaminoimidazole-succinocarboxamide synthase;Phosphoribosylaminoimidazole carboxylase	PAICS	sp|P22234|PUR6_HUMAN Multifunctional protein ADE2 OS=Homo sapiens OX=9606 GN=PAICS PE=1 SV=3	1	7	7	7	4	4	7	5	5	5	4	2	4	3	5	2	5	1	6	4	4	7	5	5	5	4	2	4	3	5	2	5	1	6	4	4	7	5	5	5	4	2	4	3	5	2	5	1	6	2021-04-18	2021-04-18	2021-04-18	47079	425	425	0	12424	By matching	By MS/MS	By MS/MS	By MS/MS	By MS/MS	By MS/MS	By MS/MS	By matching	By MS/MS	By MS/MS	By MS/MS	By MS/MS	By MS/MS	By matching	By MS/MS	2021-07-12	2021-06-10	2021-04-18	2021-04-13	2021-03-15	2021-08-15	2021-07-12	2021-04-05	2021-05-08	2021-02-08	2021-08-15	2021-04-05	2021-01-11	2021-06-02	2021-08-15	229400000	8646400	5835400	37027000	49621000	13879000	15995000	16673000	3416700	14638000	5255100	23362000	1672700	6918400	1221500	25238000	26	8823100	332550	224440	1424100	533820	1908500	615190	641280	131410	563000	898550	970700	202120	64336	266090	46981	156535.5	2124438226	1433796168	9097616835	3410216852	1219212255	393003504	4096706498	0.839490084	3596628241	5740231449	620114926	1291208703	0.410999422	8887300	7701800	16076000	17429000	10593000	10400000	8614200	9820200	16150000	20507000	16580000	8299100	9595100	0	15210000	0	3	4	5	4	2	2	0	3	2	4	1	3	0	4	37				1004	2173;3514;5819;5841;9566;20122;23047	True;True;True;True;True;True;True	2319;3743;6186;6209;10141;21571;24705	25345;25346;25347;25348;25349;25350;25351;25352;25353;25354;41190;41191;41192;41193;41194;41195;41196;41197;41198;41199;41200;41201;41202;67303;67304;67537;67538;67539;67540;67541;67542;67543;67544;67545;111194;111195;111196;111197;111198;111199;111200;111201;235816;235817;235818;235819;235820;235821;235822;235823;271177;271178;271179;271180;271181;271182;271183;271184;271185;271186;271187;271188;271189;271190;271191	16901;16902;16903;16904;16905;16906;16907;16908;16909;27426;27427;27428;27429;27430;27431;27432;44194;44346;44347;44348;44349;44350;74158;74159;74160;74161;74162;74163;74164;74165;154926;154927;154928;178957;178958;178959;178960;178961	16907;27429;44194;44346;74165;154926;178961	1010	244	-1	P22234
P22307	P22307	11	11	11	Non-specific lipid-transfer protein	SCP2	sp|P22307|SCP2_HUMAN Sterol carrier protein 2 OS=Homo sapiens OX=9606 GN=SCP2 PE=1 SV=2	1	11	11	11	5	7	7	6	7	7	8	8	6	6	6	9	8	7	10	5	7	7	6	7	7	8	8	6	6	6	9	8	7	10	5	7	7	6	7	7	8	8	6	6	6	9	8	7	10	2021-03-13	2021-03-13	2021-03-13	58993	547	547	0	12964	By MS/MS	By MS/MS	By MS/MS	By MS/MS	By MS/MS	By MS/MS	By MS/MS	By MS/MS	By MS/MS	By MS/MS	By MS/MS	By MS/MS	By MS/MS	By MS/MS	By MS/MS	2021-06-06	2021-01-10	2021-01-10	2021-02-08	2021-02-08	2021-03-11	2021-05-11	2021-05-11	2021-03-11	2021-06-06	2021-02-08	2021-05-11	2021-09-09	2021-09-09	2021-03-13	964150000	51902000	27159000	37855000	72249000	41352000	84533000	206270000	72063000	49553000	8541100	47399000	55161000	40299000	44924000	124890000	32	30130000	1621900	848710	1183000	1292300	2257800	2641700	6446000	2252000	1548500	1481200	3902800	266910	1723800	1259300	1403900	1331600	1218008411	0.637361069	0.888404926	0.970486633	169555422	198385401	4840793031	1691198558	1162886753	111234605	2930910183	0.200443076	1294532893	32975000	31251000	36345000	32914000	25929000	53719000	39334000	32813000	24002000	20825000	29664000	51210000	60372000	65609000	53517000	2	2	3	3	3	4	7	3	1	2	3	4	4	2	6	49				1005	4129;8190;8191;9347;10234;10864;10865;11692;13278;13279;14572	True;True;True;True;True;True;True;True;True;True;True	4405;8697;8698;9910;10859;11515;11516;12401;14073;14074;15626;15627	48367;48368;48369;48370;48371;48372;48373;48374;48375;48376;94647;94648;94649;94650;94651;94652;108164;108165;108166;108167;108168;108169;108170;119390;119391;119392;119393;119394;119395;119396;119397;127327;127328;127329;127330;127331;127332;127333;127334;127335;127336;127337;127338;127339;127340;127341;127342;127343;127344;127345;127346;127347;127348;127349;127350;127351;127352;127353;127354;127355;138572;138573;138574;138575;138576;138577;138578;157418;157419;157420;157421;157422;157423;157424;157425;157426;157427;157428;157429;157430;157431;157432;157433;157434;157435;157436;157437;157438;157439;157440;157441;157442;157443;173784;173785;173786;173787;173788;173789;173790;173791;173792;173793;173794;173795;173796;173797;173798;173799;173800;173801;173802;173803;173804;173805;173806;173807;173808;173809;173810;173811;173812;173813;173814;173815;173816	32104;62399;62400;62401;71918;71919;71920;71921;71922;79663;79664;79665;79666;84659;84660;84661;84662;84663;84664;84665;84666;84667;84668;84669;84670;84671;84672;84673;91470;103449;103450;103451;103452;103453;103454;103455;103456;103457;103458;103459;103460;103461;103462;103463;103464;103465;103466;103467;114128;114129;114130;114131;114132;114133;114134;114135;114136;114137	32104;62399;62401;71921;79665;84666;84672;91470;103449;103462;114134	1011;1012;1013	512;529;533	-1	P22307
P22314	P22314	32	32	32	Ubiquitin-like modifier-activating enzyme 1	UBA1	sp|P22314|UBA1_HUMAN Ubiquitin-like modifier-activating enzyme 1 OS=Homo sapiens OX=9606 GN=UBA1 PE=1 SV=3	1	32	32	32	28	22	23	26	28	22	25	23	20	14	24	19	21	22	24	28	22	23	26	28	22	25	23	20	14	24	19	21	22	24	28	22	23	26	28	22	25	23	20	14	24	19	21	22	24	44	44	44	117.85	1058	1058	0	323.31	By MS/MS	By MS/MS	By MS/MS	By MS/MS	By MS/MS	By MS/MS	By MS/MS	By MS/MS	By MS/MS	By MS/MS	By MS/MS	By MS/MS	By MS/MS	By MS/MS	By MS/MS	35.6	2021-04-29	2021-04-29	32	34.8	30.2	35.3	2021-03-28	2021-04-28	2021-03-18	2021-09-30	2021-07-23	2021-02-27	29	2021-07-31	5883100000	444690000	265920000	299750000	717590000	741600000	508340000	558900000	406100000	540060000	79721000	366590000	149920000	144730000	238960000	420240000	59	99714000	7537100	4507100	5080500	12570000	12162000	8615900	9472900	6883100	9153500	6213400	7122700	1351200	2541100	2453100	4050100	3251600	231796654	1386117604	1562461557	386578915	3740312462	2649741666	2913304219	2116834789	2815075655	1910874646	2190521589	0.415549268	0.781492188	76447000	79491000	55328000	65694000	90914000	92552000	64861000	66933000	80904000	60745000	60362000	44436000	63751000	82613000	65655000	29	29	18	27	36	29	25	23	28	10	30	16	14	24	28	366				1006	343;670;1437;1438;2261;2523;2524;2781;2782;7304;7651;7840;9438;9439;10442;11020;11312;11351;11514;11609;12437;13354;14051;14746;14882;14949;15010;15063;16487;16613;18456;23587	True;True;True;True;True;True;True;True;True;True;True;True;True;True;True;True;True;True;True;True;True;True;True;True;True;True;True;True;True;True;True;True	360;712;1530;1531;2415;2685;2686;2955;2956;7763;8128;8335;10003;10004;11079;11679;11986;12027;12209;12210;12312;12313;13186;14153;14884;15891;16038;16108;16170;16229;17732;17866;19806;25273	3902;3903;3904;3905;3906;3907;3908;3909;3910;3911;3912;3913;3914;3915;3916;3917;3918;3919;3920;3921;3922;3923;3924;3925;3926;3927;3928;3929;7781;7782;7783;7784;7785;7786;7787;7788;7789;7790;7791;7792;7793;7794;16291;16292;16293;16294;16295;16296;16297;16298;16299;16300;16301;16302;16303;16304;16305;16306;16307;16308;16309;16310;16311;16312;16313;16314;16315;16316;16317;16318;16319;16320;16321;16322;16323;16324;16325;16326;16327;16328;16329;16330;16331;16332;16333;16334;16335;16336;16337;16338;16339;16340;16341;16342;16343;26492;26493;26494;26495;26496;26497;26498;26499;26500;26501;26502;26503;26504;26505;26506;29464;29465;29466;29467;29468;29469;29470;29471;29472;29473;29474;29475;29476;29477;29478;29479;29480;29481;29482;32650;32651;32652;32653;32654;32655;32656;32657;32658;32659;32660;32661;32662;32663;32664;32665;32666;84828;84829;84830;84831;84832;89174;91314;91315;91316;91317;91318;91319;91320;91321;91322;91323;91324;91325;91326;91327;91328;91329;91330;91331;91332;91333;91334;91335;91336;91337;91338;109275;109276;109277;109278;109279;109280;109281;109282;109283;109284;109285;109286;109287;109288;109289;109290;109291;109292;109293;109294;109295;109296;109297;109298;109299;109300;109301;109302;109303;109304;109305;109306;109307;109308;109309;109310;109311;109312;109313;109314;109315;109316;109317;109318;109319;109320;109321;109322;109323;109324;109325;109326;109327;109328;121893;121894;121895;121896;121897;121898;121899;121900;121901;121902;121903;129439;129440;129441;129442;129443;129444;129445;129446;129447;129448;129449;129450;129451;129452;129453;129454;129455;129456;129457;129458;129459;129460;129461;129462;129463;129464;129465;129466;129467;129468;134057;134058;134479;134480;134481;134482;134483;134484;134485;134486;134487;134488;134489;134490;136584;136585;136586;136587;136588;136589;136590;136591;136592;136593;136594;137606;137607;137608;137609;137610;137611;137612;137613;137614;137615;137616;137617;137618;137619;137620;137621;137622;137623;137624;137625;137626;148181;148182;148183;148184;148185;148186;148187;148188;148189;148190;148191;148192;148193;148194;148195;148196;148197;148198;148199;148200;148201;148202;148203;148204;148205;148206;148207;148208;148209;148210;158192;158193;158194;158195;158196;158197;158198;158199;158200;158201;158202;158203;158204;158205;158206;166235;166236;166237;166238;166239;166240;166241;166242;166243;166244;166245;176299;176300;176301;176302;177777;177778;177779;177780;177781;177782;177783;177784;177785;177786;177787;177788;177789;177790;177791;177792;177793;177794;177795;177796;177797;177798;177799;177800;177801;177802;177803;177804;178515;178516;178517;178518;178519;178520;178521;179178;179179;179180;179181;179182;179183;179798;179799;179800;179801;179802;179803;179804;179805;179806;179807;179808;179809;179810;179811;195378;195379;195380;196412;196413;196414;196415;196416;196417;196418;196419;196420;196421;196422;196423;196424;196425;196426;196427;196428;196429;196430;196431;196432;196433;217363;217364;217365;217366;217367;217368;217369;217370;217371;217372;217373;217374;217375;217376;217377;217378;217379;217380;217381;217382;217383;277160;277161;277162;277163;277164;277165;277166;277167;277168;277169;277170;277171;277172;277173;277174;277175;277176	2708;2709;2710;2711;2712;2713;2714;2715;2716;2717;2718;2719;2720;2721;2722;2723;2724;2725;2726;2727;2728;2729;2730;5299;5300;5301;5302;5303;5304;5305;5306;5307;10802;10803;10804;10805;10806;10807;10808;10809;10810;10811;10812;10813;10814;10815;10816;10817;10818;10819;10820;10821;10822;10823;10824;10825;10826;10827;10828;10829;10830;10831;10832;10833;10834;10835;10836;10837;10838;10839;10840;10841;10842;10843;10844;10845;17683;17684;17685;17686;17687;17688;17689;17690;17691;17692;17693;17694;17695;17696;17697;19692;19693;19694;19695;19696;19697;19698;19699;19700;19701;19702;19703;19704;19705;19706;19707;19708;19709;19710;19711;21924;21925;21926;21927;21928;56323;59023;60348;60349;60350;60351;60352;60353;60354;60355;60356;60357;60358;60359;60360;60361;60362;60363;60364;60365;60366;60367;60368;60369;60370;60371;60372;72650;72651;72652;72653;72654;72655;72656;72657;72658;72659;72660;72661;72662;72663;72664;72665;72666;72667;72668;72669;72670;72671;72672;72673;72674;72675;72676;72677;72678;72679;72680;72681;72682;72683;72684;72685;72686;72687;72688;72689;72690;72691;72692;72693;81335;81336;81337;81338;81339;81340;81341;81342;81343;81344;81345;81346;85786;85787;85788;85789;85790;85791;85792;85793;85794;85795;85796;85797;85798;85799;85800;85801;85802;85803;85804;85805;85806;88640;88641;88891;88892;88893;88894;88895;88896;88897;88898;88899;88900;88901;90242;90243;90244;90245;90246;90247;90248;90838;90839;90840;90841;90842;90843;90844;90845;90846;90847;90848;90849;90850;90851;97620;97621;97622;97623;97624;97625;97626;97627;97628;97629;97630;97631;97632;97633;97634;97635;97636;103940;103941;103942;103943;103944;103945;103946;103947;103948;103949;103950;103951;103952;103953;109031;109032;109033;109034;115587;116626;116627;116628;116629;116630;116631;116632;116633;116634;116635;116636;116637;116638;116639;116640;116641;116642;116643;116644;116645;116646;116647;116648;116649;116650;116651;117128;117129;117130;117599;117600;117601;117602;117603;117604;118027;118028;118029;128352;128353;128968;128969;128970;128971;128972;128973;128974;128975;128976;128977;128978;142577;142578;142579;142580;142581;142582;142583;142584;142585;142586;142587;142588;142589;142590;142591;142592;142593;142594;142595;182921;182922;182923;182924;182925;182926;182927;182928;182929;182930;182931;182932;182933	2729;5303;10804;10823;17683;19694;19709;21926;21928;56323;59023;60355;72655;72674;81339;85796;88641;88892;90246;90845;97629;103947;109033;115587;116651;117129;117601;118029;128352;128968;142587;182924	1014;1015;1016	410;844;1015	-1	P22314
P22392;O60361	P22392;O60361	9;5	9;5	5;4	Nucleoside diphosphate kinase B;Putative nucleoside diphosphate kinase	NME2;NME2P1	sp|P22392|NDKB_HUMAN Nucleoside diphosphate kinase B OS=Homo sapiens OX=9606 GN=NME2 PE=1 SV=1;sp|O60361|NDK8_HUMAN Putative nucleoside diphosphate kinase OS=Homo sapiens OX=9606 GN=NME2P1 PE=5 SV=1	2	9	9	5	8	7	6	8	8	6	7	8	8	7	7	6	5	5	9	8	7	6	8	8	6	7	8	8	7	7	6	5	5	9	4	4	3	4	4	3	3	4	4	3	3	3	2	2	5	65.1	65.1	40.1	17298	152	152;137	0	21227	By MS/MS	By MS/MS	By MS/MS	By MS/MS	By MS/MS	By MS/MS	By MS/MS	By MS/MS	By MS/MS	By MS/MS	By MS/MS	By MS/MS	By MS/MS	By MS/MS	By MS/MS	52.6	52	47.4	52.6	52.6	47.4	42.8	52.6	52.6	42.8	48	47.4	37.5	37.5	65.1	2907900000	210680000	122610000	145730000	403700000	131010000	273610000	447810000	251010000	229850000	49663000	141610000	104600000	81342000	104430000	210270000	14	207710000	15049000	8757800	10409000	9357800	28836000	19544000	31986000	17929000	16418000	10115000	15019000	3547300	7471300	5810100	7459200	6634650	2268243238	1320009345	1568884568	1410443656	4346272976	294574695	4821053108	270232793	2474584191	1524571756	2263721523	0.534662718	112610311	119540000	104540000	88252000	120370000	95801000	134170000	164310000	124100000	106320000	130020000	97306000	99172000	116290000	92638000	120260000	8	6	4	7	4	6	8	8	8	8	6	1	5	3	8	90				1007	3563;4719;7742;7743;15060;16337;19841;22447;23984	True;True;True;True;True;True;True;True;True	3795;5019;8222;8223;16226;17581;21277;24059;24060;25690	41692;41693;41694;41695;41696;41697;41698;41699;41700;41701;41702;41703;41704;41705;41706;41707;41708;41709;41710;41711;41712;41713;55371;55372;55373;55374;55375;55376;55377;55378;55379;55380;55381;55382;55383;55384;55385;55386;55387;90100;90101;90102;90103;90104;90105;90106;90107;90108;90109;90110;90111;90112;90113;90114;90115;90116;90117;90118;90119;90120;90121;90122;90123;179713;179714;179715;179716;179717;179718;179719;179720;179721;179722;179723;179724;179725;179726;179727;179728;179729;179730;179731;179732;179733;179734;179735;179736;179737;193897;193898;193899;193900;193901;193902;193903;193904;193905;232252;232253;232254;232255;232256;232257;232258;232259;232260;232261;232262;232263;232264;232265;232266;232267;232268;232269;232270;232271;232272;232273;232274;232275;232276;232277;232278;232279;232280;232281;232282;232283;232284;232285;232286;232287;232288;232289;232290;263953;263954;263955;263956;263957;263958;263959;263960;263961;263962;263963;263964;263965;263966;263967;263968;263969;263970;263971;263972;263973;263974;263975;263976;263977;263978;263979;263980;263981;263982;263983;263984;263985;263986;263987;263988;263989;263990;281643	27702;27703;36703;36704;36705;36706;59601;59602;59603;59604;59605;59606;59607;59608;59609;59610;59611;117946;117947;117948;117949;117950;117951;117952;117953;117954;117955;117956;117957;117958;117959;117960;117961;117962;127477;127478;152493;152494;152495;152496;152497;152498;152499;152500;152501;152502;152503;152504;152505;152506;152507;152508;152509;152510;152511;152512;152513;152514;152515;152516;152517;152518;152519;152520;152521;152522;174424;174425;174426;174427;174428;174429;174430;174431;174432;174433;174434;174435;174436;174437;174438;174439;174440;174441;174442;174443;174444;174445;174446;185830	27703;36706;59602;59606;117959;127478;152509;174425;185830	886;1017	68;90	-1;-1	P22392	O60361
P22415	P22415	1	1	1	Upstream stimulatory factor 1	USF1	sp|P22415|USF1_HUMAN Upstream stimulatory factor 1 OS=Homo sapiens OX=9606 GN=USF1 PE=1 SV=1	1	1	1	1	1	1	1	0	0	1	1	1	0	1	1	0	1	0	1	1	1	1	0	0	1	1	1	0	1	1	0	1	0	1	1	1	1	0	0	1	1	1	0	1	1	0	1	0	1	2021-01-06	2021-01-06	2021-01-06	33538	310	310	0	16718	By MS/MS	By MS/MS	By MS/MS			By MS/MS	By matching	By MS/MS		By matching	By MS/MS		By MS/MS		By MS/MS	2021-01-06	2021-01-06	2021-01-06	0	0	2021-01-06	2021-01-06	2021-01-06	0	2021-01-06	2021-01-06	0	2021-01-06	0	2021-01-06	20471000	3233100	1141800	1826400	0	0	3225500	2266100	0	0	370780	4147100	0	2258800	0	2001300	10	2047100	323310	114180	182640	0	0	322550	226610	0	0	414710	200130	37078	0	225880	0	112940	2862670444	1010979281	1617141845	0	0	2855941208	2006463609	0	0	3671949708	1772002833	0.328298211	0	0	0	0	0	0	0	0	0	0	0	0	0	0	0	0	1	0	0	0	0	1	0	1	0	0	1	0	0	0	1	5				1008	13460	TRUE	14264	159404;159405;159406;159407;159408;159409;159410;159411;159412;159413;159414;159415;159416;159417	104607;104608;104609;104610;104611	104610			-1	P22415
P22570	P22570	7	7	7	NADPH:adrenodoxin oxidoreductase, mitochondrial	FDXR	sp|P22570|ADRO_HUMAN NADPH:adrenodoxin oxidoreductase, mitochondrial OS=Homo sapiens OX=9606 GN=FDXR PE=1 SV=3	1	7	7	7	6	6	3	3	6	3	6	3	2	3	1	2	2	2	2	6	6	3	3	6	3	6	3	2	3	1	2	2	2	2	6	6	3	3	6	3	6	3	2	3	1	2	2	2	2	2021-07-17	2021-07-17	2021-07-17	53836	491	491	0	79483	By MS/MS	By MS/MS	By matching	By MS/MS	By MS/MS	By MS/MS	By MS/MS	By matching	By matching	By MS/MS	By MS/MS	By matching	By matching	By MS/MS	By matching	2021-07-15	2021-07-15	2021-01-07	2021-03-07	2021-09-15	2021-03-07	2021-07-15	2021-03-06	2021-03-05	2021-03-07	2021-06-02	2021-03-05	2021-03-05	2021-03-05	2021-03-05	164120000	23074000	11182000	11709000	17643000	22371000	9313100	33670000	6112000	5500700	3373800	3891600	3887100	2972100	2623500	6801400	33	4973500	699230	338850	354800	677910	534630	282220	1020300	185210	166690	117930	206100	102240	117790	90062	79499	84780.5	8247533336	3996791715	4184924599	7996060415	630604915	3328831512	1203460701	218458254	1966136081	1391003828	243098354	1205937686	1389352504	9444700	9736700	9455600	8095700	8132300	7314700	11279000	8531600	0	10517000	0	0	0	7087300	0	4	4	0	1	3	0	3	0	0	2	1	0	0	1	0	19				1009	930;11520;11741;12171;18687;18892;19576	True;True;True;True;True;True;True	990;12216;12453;12907;20065;20281;20994	10681;10682;10683;10684;136626;136627;136628;136629;136630;139078;139079;139080;139081;144647;144648;144649;144650;144651;219796;219797;219798;219799;221987;221988;221989;221990;221991;221992;221993;221994;221995;221996;221997;221998;221999;222000;229295;229296;229297;229298;229299;229300;229301;229302;229303;229304;229305;229306;229307;229308;229309;229310;229311	7316;7317;7318;7319;90267;90268;91808;95568;144079;144080;144081;145554;150469;150470;150471;150472;150473;150474;150475;150476	7319;90267;91808;95568;144079;145554;150473			-1	P22570
P22612	P22612	2	1	1	cAMP-dependent protein kinase catalytic subunit gamma	PRKACG	sp|P22612|KAPCG_HUMAN cAMP-dependent protein kinase catalytic subunit gamma OS=Homo sapiens OX=9606 GN=PRKACG PE=1 SV=3	1	2	1	1	2	1	1	1	2	1	2	2	0	1	2	1	2	0	2	1	0	0	0	1	0	1	1	0	0	1	0	1	0	1	1	0	0	0	1	0	1	1	0	0	1	0	1	0	1	2021-04-09	2021-08-06	2021-08-06	40434	351	351	0	33252	By MS/MS	By matching	By matching	By matching	By MS/MS	By matching	By MS/MS	By matching		By matching	By matching	By matching	By MS/MS		By MS/MS	2021-04-09	2021-06-02	2021-06-02	2021-06-02	2021-04-09	2021-06-02	2021-04-09	2021-04-09	0	2021-06-02	2021-04-09	2021-06-02	2021-04-09	0	2021-04-09	20695000	2658200	0	0	0	2094500	0	4034400	951870	0	0	1332800	0	2640900	0	6982700	20	1034800	132910	0	0	104720	0	0	201720	47593	0	66641	349130	0	0	132040	0	66020	2013177825	0	0	1586186004	0	0	3055437746	0.72088761	0	1009406241	5288245986	0	0	0	0	0	0	0	0	0	0	0	0	0	0	0	0	0	1	0	0	0	0	0	1	0	0	0	0	0	1	0	2	5				1010	3246;11163	True;False	3446;11830	37846;37847;37848;37849;37850;37851;37852;131894;131895;131896;131897;131898;131899;131900;131901;131902;131903;131904;131905;131906	24948;24949;24950;24951;24952;87286;87287;87288	24952;87288			-1	P22612
P22626	P22626	22	22	22	Heterogeneous nuclear ribonucleoproteins A2/B1	HNRNPA2B1	sp|P22626|ROA2_HUMAN Heterogeneous nuclear ribonucleoproteins A2/B1 OS=Homo sapiens OX=9606 GN=HNRNPA2B1 PE=1 SV=2	1	22	22	22	22	19	19	21	21	19	21	21	19	18	22	20	19	21	21	22	19	19	21	21	19	21	21	19	18	22	20	19	21	21	22	19	19	21	21	19	21	21	19	18	22	20	19	21	21	66.3	66.3	66.3	37429	353	353	0	323.31	By MS/MS	By MS/MS	By MS/MS	By MS/MS	By MS/MS	By MS/MS	By MS/MS	By MS/MS	By MS/MS	By MS/MS	By MS/MS	By MS/MS	By MS/MS	By MS/MS	By MS/MS	66.3	60.3	64.9	65.2	65.2	60.3	65.2	65.2	65.2	56.7	66.3	64.9	64.9	66	65.2	37320000000	2570900000	1108900000	1285500000	4462200000	3030100000	2854000000	4065100000	4048100000	2964800000	461720000	2930800000	1708100000	1080100000	1808100000	2941900000	20	1866000000	128540000	55443000	64274000	151500000	223110000	142700000	203250000	202400000	148240000	146540000	147100000	23086000	85404000	54006000	90403000	72204500	1780221454	0.767860729	0.890166125	2098207175	3089973617	1976331115	2814921508	2803149388	2053057635	2029513396	2037269145	0.319730765	1182807166	668150000	494580000	358650000	825670000	607660000	696420000	819190000	1331300000	882740000	447730000	950420000	587100000	573810000	815930000	699710000	54	46	36	70	63	62	79	73	48	32	61	49	37	56	67	833				1011	1501;3876;3877;4347;4348;7174;7186;7187;7190;7191;7286;7322;9109;10890;11905;11953;15316;15812;16202;17059;20195;23793	True;True;True;True;True;True;True;True;True;True;True;True;True;True;True;True;True;True;True;True;True;True	1597;4135;4136;4634;4635;7620;7633;7634;7637;7638;7639;7640;7641;7744;7782;9660;11541;12624;12674;16498;16499;17032;17437;17438;18330;21646;25486	17100;17101;17102;17103;45287;45288;45289;45290;45291;45292;45293;45294;45295;45296;45297;45298;45299;45300;45301;45302;45303;45304;45305;45306;45307;45308;45309;45310;45311;45312;45313;45314;45315;45316;45317;45318;45319;45320;45321;45322;45323;45324;45325;45326;45327;45328;45329;45330;45331;45332;45333;50917;50918;50919;50920;50921;50922;50923;50924;50925;50926;50927;50928;50929;50930;50931;50932;50933;50934;50935;50936;50937;50938;50939;50940;50941;50942;50943;50944;50945;50946;50947;50948;50949;50950;50951;50952;50953;50954;50955;50956;50957;50958;50959;50960;50961;50962;50963;50964;50965;50966;50967;50968;50969;50970;50971;50972;50973;50974;50975;50976;50977;50978;50979;50980;50981;50982;50983;50984;50985;50986;50987;50988;50989;50990;50991;50992;50993;50994;50995;50996;50997;50998;50999;83115;83116;83117;83118;83119;83120;83121;83122;83123;83124;83125;83126;83127;83128;83129;83130;83131;83132;83133;83134;83135;83136;83137;83138;83139;83285;83286;83287;83288;83289;83290;83291;83292;83293;83294;83295;83296;83297;83298;83299;83300;83301;83302;83303;83304;83305;83306;83307;83308;83309;83310;83311;83312;83313;83314;83315;83316;83317;83318;83319;83320;83321;83322;83323;83324;83325;83326;83327;83328;83329;83330;83331;83332;83333;83334;83335;83336;83337;83338;83339;83340;83341;83342;83343;83344;83345;83346;83347;83348;83349;83350;83351;83352;83353;83354;83355;83356;83357;83358;83359;83360;83361;83362;83363;83364;83365;83366;83367;83368;83369;83370;83371;83372;83373;83374;83375;83376;83377;83378;83379;83380;83381;83382;83383;83384;83385;83386;83405;83406;83407;83408;83409;83410;83411;83412;83413;83414;83415;83416;83417;83418;83419;83420;83421;83422;83423;83424;83425;83426;83427;83428;83429;83430;83431;83432;83433;83434;83435;83436;83437;83438;83439;83440;83441;83442;83443;83444;83445;83446;83447;83448;83449;83450;83451;83452;83453;83454;83455;83456;83457;83458;83459;83460;83461;83462;83463;83464;83465;83466;83467;83468;83469;83470;83471;83472;83473;83474;83475;83476;83477;83478;83479;83480;83481;83482;83483;83484;84590;84591;84592;84593;84594;84595;84596;84597;84598;84599;84600;84601;84602;84603;84604;84605;84606;84607;84608;84609;84610;84611;84612;84613;84987;84988;84989;84990;84991;84992;84993;84994;84995;84996;84997;84998;84999;85000;85001;85002;85003;85004;85005;85006;85007;85008;85009;85010;85011;85012;85013;85014;85015;105382;105383;105384;105385;105386;105387;105388;105389;105390;105391;105392;105393;105394;105395;105396;105397;105398;105399;105400;105401;105402;105403;105404;105405;105406;105407;105408;105409;127740;127741;127742;127743;127744;127745;127746;127747;127748;127749;127750;127751;127752;127753;127754;127755;127756;127757;127758;127759;127760;127761;127762;127763;127764;127765;127766;127767;127768;127769;127770;127771;127772;127773;127774;127775;127776;127777;127778;127779;127780;127781;127782;127783;127784;127785;127786;127787;127788;140824;140825;140826;140827;140828;140829;140830;140831;140832;140833;140834;140835;140836;140837;140838;140839;140840;140841;140842;140843;140844;140845;140846;140847;140848;140849;140850;140851;140852;140853;140854;140855;140856;140857;141277;141278;141279;141280;141281;141282;141283;141284;141285;141286;141287;141288;141289;141290;141291;141292;141293;141294;141295;141296;141297;141298;141299;141300;141301;141302;141303;141304;141305;141306;141307;141308;141309;141310;141311;141312;141313;141314;141315;141316;141317;141318;141319;141320;141321;141322;141323;141324;141325;141326;141327;141328;141329;141330;141331;141332;141333;141334;141335;141336;141337;141338;141339;141340;141341;141342;141343;141344;141345;141346;141347;141348;141349;141350;141351;141352;141353;141354;141355;141356;141357;141358;141359;141360;141361;141362;141363;141364;141365;141366;141367;141368;141369;141370;141371;182609;182610;182611;182612;182613;182614;182615;182616;182617;182618;182619;182620;182621;182622;182623;182624;182625;182626;182627;182628;182629;182630;182631;182632;182633;182634;182635;182636;182637;182638;182639;182640;182641;182642;182643;182644;182645;182646;182647;182648;182649;182650;182651;182652;182653;182654;182655;182656;182657;182658;182659;182660;182661;182662;182663;182664;182665;182666;182667;182668;182669;182670;182671;182672;182673;182674;182675;182676;182677;182678;182679;182680;182681;182682;182683;182684;182685;182686;182687;182688;182689;182690;182691;182692;182693;182694;182695;182696;182697;182698;182699;182700;182701;182702;182703;182704;182705;182706;182707;182708;182709;182710;182711;182712;182713;188350;188351;188352;188353;188354;188355;188356;188357;188358;188359;188360;188361;188362;188363;188364;192520;192521;192522;192523;192524;192525;192526;192527;192528;192529;192530;192531;192532;192533;192534;192535;192536;192537;192538;192539;192540;192541;192542;192543;192544;192545;192546;192547;192548;192549;192550;192551;192552;192553;192554;192555;192556;192557;192558;192559;192560;192561;192562;192563;192564;192565;192566;192567;192568;192569;192570;192571;192572;192573;192574;192575;192576;192577;192578;192579;192580;192581;192582;192583;192584;192585;192586;192587;192588;192589;192590;192591;192592;192593;192594;192595;192596;192597;192598;192599;192600;201196;201197;201198;201199;201200;201201;201202;201203;236480;236481;236482;236483;236484;236485;236486;236487;236488;236489;236490;236491;236492;236493;236494;279282;279283;279284;279285;279286;279287;279288;279289;279290;279291;279292;279293;279294;279295;279296;279297;279298;279299;279300;279301;279302;279303;279304;279305;279306;279307;279308;279309;279310;279311;279312;279313;279314;279315;279316;279317;279318;279319;279320;279321;279322;279323;279324;279325;279326;279327;279328	11295;30038;30039;30040;30041;30042;30043;30044;30045;30046;30047;30048;30049;30050;30051;30052;30053;30054;30055;30056;30057;30058;30059;30060;30061;30062;30063;30064;30065;30066;30067;30068;30069;30070;30071;30072;30073;30074;30075;30076;30077;30078;30079;30080;30081;30082;30083;30084;30085;30086;30087;30088;30089;30090;30091;30092;30093;30094;30095;30096;30097;30098;30099;30100;33673;33674;33675;33676;33677;33678;33679;33680;33681;33682;33683;33684;33685;33686;33687;33688;33689;33690;33691;33692;33693;33694;33695;33696;33697;33698;33699;33700;33701;33702;33703;33704;33705;33706;33707;33708;33709;33710;33711;33712;33713;33714;33715;33716;33717;33718;33719;33720;33721;33722;33723;33724;33725;33726;33727;33728;33729;33730;33731;33732;33733;33734;33735;33736;33737;33738;33739;33740;33741;33742;33743;55124;55125;55126;55127;55128;55129;55130;55131;55132;55133;55134;55135;55136;55137;55138;55139;55140;55141;55142;55143;55144;55145;55146;55147;55148;55149;55150;55151;55152;55153;55154;55155;55156;55157;55158;55159;55160;55253;55254;55255;55256;55257;55258;55259;55260;55261;55262;55263;55264;55265;55266;55267;55268;55269;55270;55271;55272;55273;55274;55275;55276;55277;55278;55279;55280;55281;55282;55283;55284;55285;55286;55287;55288;55289;55290;55291;55292;55293;55294;55295;55296;55297;55298;55299;55300;55301;55302;55303;55304;55305;55306;55307;55308;55309;55310;55311;55312;55313;55314;55315;55316;55317;55318;55319;55320;55321;55322;55323;55324;55325;55326;55327;55328;55329;55330;55331;55332;55333;55334;55335;55336;55337;55338;55339;55340;55341;55342;55343;55344;55361;55362;55363;55364;55365;55366;55367;55368;55369;55370;55371;55372;55373;55374;55375;55376;55377;55378;55379;55380;55381;55382;55383;55384;55385;55386;55387;55388;55389;55390;55391;55392;55393;55394;55395;55396;55397;55398;55399;55400;55401;55402;55403;55404;55405;55406;56153;56154;56155;56156;56157;56158;56159;56160;56161;56162;56163;56164;56165;56166;56167;56168;56169;56170;56171;56172;56173;56174;56175;56176;56177;56178;56179;56180;56181;56182;56183;56184;56185;56186;56187;56188;56189;56190;56191;56192;56412;56413;56414;56415;56416;56417;56418;56419;56420;56421;56422;56423;56424;56425;56426;56427;56428;56429;56430;56431;56432;56433;56434;56435;56436;56437;56438;56439;56440;56441;56442;70113;70114;70115;70116;70117;70118;70119;70120;70121;70122;70123;70124;70125;70126;70127;70128;70129;70130;70131;70132;70133;70134;70135;70136;70137;70138;70139;70140;70141;70142;70143;70144;70145;70146;70147;70148;70149;70150;70151;84906;84907;84908;84909;84910;84911;84912;84913;84914;84915;84916;84917;84918;84919;84920;84921;84922;84923;84924;84925;84926;84927;84928;84929;84930;84931;84932;84933;92984;92985;92986;92987;92988;92989;92990;92991;92992;92993;92994;92995;92996;92997;92998;92999;93000;93001;93002;93003;93004;93005;93006;93007;93008;93009;93010;93011;93012;93013;93014;93015;93016;93017;93018;93019;93020;93021;93022;93023;93257;93258;93259;93260;93261;93262;93263;93264;93265;93266;93267;93268;93269;93270;93271;93272;93273;93274;93275;93276;93277;93278;93279;93280;93281;93282;93283;93284;93285;93286;93287;93288;93289;93290;93291;119753;119754;119755;119756;119757;119758;119759;119760;119761;119762;119763;119764;119765;119766;119767;119768;119769;119770;119771;119772;119773;119774;119775;119776;119777;119778;119779;119780;119781;119782;119783;119784;119785;119786;119787;119788;119789;119790;119791;119792;119793;119794;119795;119796;119797;119798;119799;119800;119801;119802;119803;119804;119805;119806;119807;119808;119809;119810;119811;119812;119813;119814;119815;119816;119817;119818;119819;119820;119821;119822;119823;119824;119825;119826;119827;119828;119829;119830;119831;119832;119833;119834;119835;119836;119837;119838;119839;119840;119841;119842;119843;119844;119845;119846;119847;119848;119849;119850;119851;119852;119853;119854;119855;119856;119857;119858;119859;119860;119861;119862;119863;119864;119865;119866;119867;119868;119869;119870;119871;123735;123736;123737;123738;123739;123740;123741;123742;123743;123744;123745;123746;123747;123748;123749;123750;123751;123752;123753;123754;123755;123756;123757;123758;123759;123760;123761;123762;123763;123764;123765;123766;123767;123768;126560;126561;126562;126563;126564;126565;126566;126567;126568;126569;126570;126571;126572;126573;126574;126575;126576;126577;126578;126579;126580;126581;126582;126583;126584;126585;126586;126587;126588;126589;126590;126591;126592;126593;126594;126595;126596;126597;126598;126599;126600;126601;126602;126603;126604;126605;126606;126607;126608;126609;126610;126611;126612;126613;126614;126615;126616;126617;126618;126619;126620;126621;126622;126623;126624;126625;126626;126627;126628;126629;126630;126631;126632;131921;131922;131923;155321;155322;155323;155324;155325;155326;155327;155328;155329;155330;155331;155332;155333;155334;155335;155336;155337;155338;155339;155340;155341;155342;155343;155344;155345;155346;155347;155348;155349;184248;184249;184250;184251;184252;184253;184254;184255;184256;184257;184258;184259;184260;184261;184262;184263;184264;184265;184266;184267;184268;184269;184270;184271;184272;184273;184274;184275;184276;184277;184278;184279;184280;184281;184282;184283;184284;184285;184286;184287;184288;184289;184290;184291;184292;184293;184294;184295;184296;184297;184298;184299;184300;184301;184302;184303;184304;184305;184306;184307;184308;184309;184310;184311;184312;184313;184314	11295;30047;30078;33676;33735;55144;55307;55339;55364;55405;56156;56426;70150;84916;93007;93274;119779;123752;126569;131921;155321;184287	1018;1019;1020;1021	72;79;193;327	-1	P22626
P22670	P22670	3	3	3	MHC class II regulatory factor RFX1	RFX1	sp|P22670|RFX1_HUMAN MHC class II regulatory factor RFX1 OS=Homo sapiens OX=9606 GN=RFX1 PE=1 SV=2	1	3	3	3	3	1	0	0	1	1	1	0	0	0	1	1	2	1	2	3	1	0	0	1	1	1	0	0	0	1	1	2	1	2	3	1	0	0	1	1	1	0	0	0	1	1	2	1	2	2021-06-07	2021-06-07	2021-06-07	104.76	979	979	0	51761	By MS/MS	By matching			By MS/MS	By MS/MS	By matching				By MS/MS	By matching	By MS/MS	By MS/MS	By MS/MS	2021-06-07	2021-09-02	0	0	2021-03-01	2021-03-01	2021-03-01	0	0	0	2021-03-01	2021-03-01	2021-02-04	2021-03-01	2021-02-04	23655000	3357900	755380	0	0	920590	1853900	3087100	0	0	0	2060800	1122400	1516800	1994900	6985000	35	675850	95940	21582	0	26302	0	52969	88203	0	0	58879	199570	0	32069	43336	56997	50166.5	1912431603	0.430207409	0	0.524294101	0	1055863973	1758205177	0	0	1173671673	3978152751	0	0.639251293	0	0	0	0	0	0	0	0	0	0	0	0	5006100	0	8080700	3	0	0	0	0	0	0	0	0	0	1	0	1	1	2	8				1012	2016;18382;19514	True;True;True	2152;19729;20925	23656;216693;216694;216695;216696;216697;216698;216699;216700;216701;228580;228581;228582;228583	15792;142172;142173;142174;142175;149987;149988;149989	15792;142175;149989			-1	P22670
P22676;P05937	P22676	3;1	3;1	3;1	Calretinin	CALB2	sp|P22676|CALB2_HUMAN Calretinin OS=Homo sapiens OX=9606 GN=CALB2 PE=2 SV=2	2	3	3	3	0	0	0	3	3	0	0	1	3	1	2	2	2	0	0	0	0	0	3	3	0	0	1	3	1	2	2	2	0	0	0	0	0	3	3	0	0	1	3	1	2	2	2	0	0	2021-04-14	2021-04-14	2021-04-14	31.54	271	271;261	0.00034783	26828				By matching	By MS/MS			By MS/MS	By MS/MS	By MS/MS	By MS/MS	By MS/MS	By matching			0	0	0	2021-04-14	2021-04-14	0	0	2021-01-04	2021-04-14	2021-01-04	2021-01-08	2021-01-08	2021-01-08	0	0	41301000	0	0	0	13379000	10711000	0	0	1459500	5148800	581750	3958500	4917800	1144700	0	0	19	2173700	0	0	0	563730	704150	0	0	76816	270990	208340	0	30619	258830	60246	0	30123	0	0	0	1871427149	2337582578	0	0	2550078013	8996115925	6916309797	0	1016465823	8592437672	0	0	0	4906200	7435900	0	0	0	6175500	0	4005100	7834200	3888900	0	0	0	0	0	0	3	0	0	0	3	0	1	1	0	0	0	8				1013	4888;12706;13794	True;True;True	5195;13459;14611	57426;57427;57428;57429;57430;57431;151063;151064;151065;151066;151067;151068;151069;151070;163063;163064;163065	37979;37980;37981;99486;99487;99488;99489;106928	37979;99487;106928			-1;-1	P22676
P22681	P22681	1	1	1	E3 ubiquitin-protein ligase CBL	CBL	sp|P22681|CBL_HUMAN E3 ubiquitin-protein ligase CBL OS=Homo sapiens OX=9606 GN=CBL PE=1 SV=2	1	1	1	1	1	1	0	0	0	1	1	0	0	0	0	0	0	0	0	1	1	0	0	0	1	1	0	0	0	0	0	0	0	0	1	1	0	0	0	1	1	0	0	0	0	0	0	0	0	2021-07-01	2021-07-01	2021-07-01	99632	906	906	0.00063492	20369	By MS/MS	By MS/MS				By MS/MS	By matching									2021-07-01	2021-07-01	0	0	0	2021-07-01	2021-07-01	0	0	0	0	0	0	0	0	10653000	2591100	1636300	0	0	0	2674000	3751500	0	0	0	0	0	0	0	0	50	213060	51823	32726	0	0	0	53479	75030	0	0	0	0	0	0	0	0	0	#DIV/0!	#DIV/0!	#DIV/0!	#DIV/0!	#DIV/0!	#DIV/0!	#DIV/0!	#DIV/0!	#DIV/0!	#DIV/0!	#DIV/0!	#DIV/0!	#DIV/0!	0	0	0	0	0	0	0	0	0	0	0	0	0	0	0	1	1	0	0	0	1	0	0	0	0	0	0	0	0	0	3				1014	22665	TRUE	24299	266678;266679;266680;266681	176178;176179;176180	176178			-1	P22681
P22694	P22694	4	4	1	cAMP-dependent protein kinase catalytic subunit beta	PRKACB	sp|P22694|KAPCB_HUMAN cAMP-dependent protein kinase catalytic subunit beta OS=Homo sapiens OX=9606 GN=PRKACB PE=1 SV=2	1	4	4	1	2	2	2	3	3	2	3	2	0	2	2	2	1	1	2	2	2	2	3	3	2	3	2	0	2	2	2	1	1	2	0	0	0	1	0	0	0	0	0	0	0	0	0	0	0	2021-04-13	2021-04-13	2021-06-04	40622	351	351	0	60797	By MS/MS	By matching	By MS/MS	By MS/MS	By MS/MS	By MS/MS	By MS/MS	By MS/MS		By MS/MS	By MS/MS	By matching	By MS/MS	By matching	By MS/MS	2021-01-05	2021-01-05	2021-01-05	2021-07-09	2021-08-08	2021-01-05	2021-08-08	2021-01-05	0	2021-01-05	2021-01-05	2021-01-05	2021-06-02	2021-06-02	2021-01-05	148410000	10932000	5164100	11916000	25470000	18534000	10406000	21653000	9325500	0	3221800	10273000	6987000	1124400	1648200	11754000	20	7420500	546620	258200	595820	926710	1273500	520290	1082700	466270	0	513660	587680	161090	349350	56220	82411	69315.5	788597067	3724996574	8595768623	1336944839	1837251408	7506113351	15619883	6726778282	0	7410463749	8478334572	2324011224	5039998269	11563000	0	0	13377000	12647000	0	13776000	0	0	0	11321000	0	0	0	11698000	1	0	0	2	2	0	0	0	0	0	1	0	0	0	1	7				1015	11163;20213;23381;23389	True;True;True;True	11830;21666;25052;25060	131894;131895;131896;131897;131898;131899;131900;131901;131902;131903;131904;131905;131906;236611;236612;236613;236614;236615;236616;236617;236618;236619;236620;236621;236622;236623;274892;274948;274949	87286;87287;87288;155440;155441;181406;181448	87288;155440;181406;181448			-1	P22694
P22695	P22695	14	14	14	Cytochrome b-c1 complex subunit 2, mitochondrial	UQCRC2	sp|P22695|QCR2_HUMAN Cytochrome b-c1 complex subunit 2, mitochondrial OS=Homo sapiens OX=9606 GN=UQCRC2 PE=1 SV=3	1	14	14	14	9	12	9	13	11	9	10	7	10	9	10	11	9	8	9	9	12	9	13	11	9	10	7	10	9	10	11	9	8	9	9	12	9	13	11	9	10	7	10	9	10	11	9	8	9	38.9	38.9	38.9	48442	453	453	0	77181	By MS/MS	By MS/MS	By MS/MS	By MS/MS	By MS/MS	By MS/MS	By MS/MS	By MS/MS	By MS/MS	By MS/MS	By MS/MS	By MS/MS	By MS/MS	By MS/MS	By MS/MS	2021-03-26	36.4	30	36.6	34.4	30	34.2	2021-07-22	32.5	2021-05-28	2021-07-30	34	30	28	32	1914000000	53958000	48386000	90639000	362460000	326600000	90616000	128330000	94747000	165250000	66005000	157210000	122110000	61515000	44167000	102030000	23	83219000	2346000	2103700	3940800	14200000	15759000	3939800	5579800	4119400	7184900	6835300	4436100	2869800	5309300	2674600	1920300	2297450	1021132125	0.91566737	1715293042	6180765631	6859344055	1714857777	2428692681	1793031404	312733683	2975168121	1930879889	1249124029	2310953448	31328000	36151000	41863000	73750000	100210000	43487000	34479000	45489000	56138000	93878000	71234000	80833000	64183000	40387000	41760000	6	6	6	14	16	7	9	3	8	6	11	9	7	5	7	120				1016	2165;2166;2338;7310;8146;13044;13800;16855;17354;18486;20013;23048;23385;23617	True;True;True;True;True;True;True;True;True;True;True;True;True;True	2310;2311;2494;7770;8652;13820;14617;18118;18643;19836;21460;24706;25056;25303	25281;25282;25283;25284;25285;25286;25287;25288;25289;25290;25291;25292;25293;25294;25295;25296;25297;25298;25299;25300;25301;25302;27274;27275;27276;27277;27278;27279;27280;27281;27282;27283;27284;27285;27286;27287;27288;27289;27290;27291;27292;27293;27294;27295;27296;27297;27298;27299;27300;27301;84892;84893;84894;84895;84896;84897;84898;84899;84900;84901;94235;94236;94237;94238;94239;94240;94241;94242;94243;94244;94245;94246;94247;94248;94249;94250;94251;94252;94253;94254;94255;94256;94257;94258;94259;94260;94261;94262;94263;94264;94265;94266;154921;154922;154923;154924;154925;154926;154927;154928;154929;154930;154931;154932;154933;154934;154935;154936;154937;154938;154939;154940;154941;154942;154943;154944;163129;163130;163131;163132;163133;163134;163135;163136;163137;163138;163139;163140;163141;163142;163143;199032;205447;217686;217687;217688;217689;217690;217691;217692;217693;217694;217695;217696;217697;217698;234432;234433;234434;234435;234436;234437;234438;234439;234440;234441;234442;234443;234444;234445;234446;271192;271193;271194;271195;271196;271197;271198;274921;274922;274923;274924;274925;274926;277507;277508;277509;277510;277511;277512;277513;277514;277515;277516;277517;277518;277519;277520;277521;277522;277523	16844;16845;16846;16847;16848;16849;16850;16851;16852;16853;16854;16855;16856;16857;16858;16859;16860;16861;16862;16863;18152;18153;18154;18155;18156;18157;18158;18159;18160;18161;18162;18163;18164;18165;18166;18167;18168;18169;18170;18171;18172;18173;18174;56349;56350;56351;56352;56353;62157;62158;62159;62160;62161;62162;62163;62164;62165;62166;62167;62168;62169;62170;62171;62172;62173;102038;102039;102040;102041;102042;102043;102044;102045;102046;102047;102048;102049;102050;102051;102052;102053;102054;102055;102056;102057;106970;130598;134839;142782;142783;142784;142785;142786;154013;154014;154015;154016;154017;154018;154019;154020;154021;154022;154023;154024;154025;154026;154027;178962;181430;181431;181432;181433;181434;181435;183114;183115;183116;183117;183118;183119;183120;183121;183122;183123;183124;183125;183126;183127;183128;183129	16848;16858;18162;56353;62166;102043;106970;130598;134839;142782;154020;178962;181432;183114	1022	438	-1	P22695
P22732	P22732	5	5	5	Solute carrier family 2, facilitated glucose transporter member 5	SLC2A5	sp|P22732|GTR5_HUMAN Solute carrier family 2, facilitated glucose transporter member 5 OS=Homo sapiens OX=9606 GN=SLC2A5 PE=1 SV=1	1	5	5	5	4	4	2	4	4	4	5	2	2	0	4	3	4	4	3	4	4	2	4	4	4	5	2	2	0	4	3	4	4	3	4	4	2	4	4	4	5	2	2	0	4	3	4	4	3	2021-04-10	2021-04-10	2021-04-10	54973	501	501	0	6784	By MS/MS	By MS/MS	By MS/MS	By MS/MS	By MS/MS	By MS/MS	By MS/MS	By MS/MS	By MS/MS		By MS/MS	By MS/MS	By MS/MS	By MS/MS	By MS/MS	2021-08-07	2021-02-08	2021-02-04	2021-08-07	9	2021-08-07	2021-04-10	2021-02-04	2021-08-03	0	2021-08-07	2021-04-06	2021-08-07	2021-08-07	2021-08-07	313230000	34706000	18112000	13279000	28074000	23825000	20801000	59227000	3605200	21389000	0	20880000	9100300	19140000	18110000	22983000	15	20882000	2313700	1207400	885280	1588400	1871600	1386800	3948400	240340	1425900	1392000	1532200	0	606680	1276000	1207300	1241650	1863407563	0.972415737	0.712986752	1279265493	1507349092	1116900898	3179962147	0.193565014	1148391254	1121088874	1234003141	0	0.488607901	28858000	21103000	15124000	11970000	14033000	14668000	30462000	4529600	17904000	0	17455000	12037000	38808000	28609000	27571000	4	0	1	1	2	3	5	0	1	0	2	1	3	2	2	27				1017	5672;8449;19842;22827;22828	True;True;True;True;True	6030;8967;21278;24471;24472	65619;65620;65621;97571;97572;97573;97574;97575;97576;97577;97578;97579;97580;232291;232292;232293;232294;232295;232296;232297;232298;232299;232300;268428;268429;268430;268431;268432;268433;268434;268435;268436;268437;268438;268439;268440;268441;268442;268443;268444;268445;268446;268447;268448;268449;268450;268451;268452;268453;268454;268455;268456;268457;268458;268459;268460	43130;64401;152523;152524;152525;152526;152527;152528;177264;177265;177266;177267;177268;177269;177270;177271;177272;177273;177274;177275;177276;177277;177278;177279;177280;177281;177282	43130;64401;152523;177269;177279			-1	P22732
P22894	P22894	1	1	1	Neutrophil collagenase	MMP8	sp|P22894|MMP8_HUMAN Neutrophil collagenase OS=Homo sapiens OX=9606 GN=MMP8 PE=1 SV=1	1	1	1	1	0	0	0	0	0	0	0	0	0	0	0	1	0	0	0	0	0	0	0	0	0	0	0	0	0	0	1	0	0	0	0	0	0	0	0	0	0	0	0	0	0	1	0	0	0	2021-08-02	2021-08-02	2021-08-02	53411	467	467	0.0092542	11378												By MS/MS				0	0	0	0	0	0	0	0	0	0	0	2021-08-02	0	0	0	0	0	0	0	0	0	0	0	0	0	0	0	0	0	0	0	24	0	0	0	0	0	0	0	0	0	0	0	0	0	0	0	0	0	#DIV/0!	#DIV/0!	#DIV/0!	#DIV/0!	#DIV/0!	#DIV/0!	#DIV/0!	#DIV/0!	#DIV/0!	#DIV/0!	#DIV/0!	#DIV/0!	#DIV/0!	0	0	0	0	0	0	0	0	0	0	0	0	0	0	0	0	0	0	0	0	0	0	0	0	0	0	1	0	0	0	1				1018	15805	TRUE	17025	188292	123706	123706			-1	P22894
P23141	P23141	1	1	1	Liver carboxylesterase 1	CES1	sp|P23141|EST1_HUMAN Liver carboxylesterase 1 OS=Homo sapiens OX=9606 GN=CES1 PE=1 SV=2	1	1	1	1	1	0	1	0	0	0	0	0	0	0	0	0	0	0	0	1	0	1	0	0	0	0	0	0	0	0	0	0	0	0	1	0	1	0	0	0	0	0	0	0	0	0	0	0	0	2021-06-02	2021-06-02	2021-06-02	62.52	567	567	0.0020313	14608	By MS/MS		By MS/MS													2021-06-02	0	2021-06-02	0	0	0	0	0	0	0	0	0	0	0	0	5818200	2304100	0	3514200	0	0	0	0	0	0	0	0	0	0	0	0	33	176310	69820	0	106490	0	0	0	0	0	0	0	0	0	0	0	0	0	#DIV/0!	#DIV/0!	#DIV/0!	#DIV/0!	#DIV/0!	#DIV/0!	#DIV/0!	#DIV/0!	#DIV/0!	#DIV/0!	#DIV/0!	#DIV/0!	#DIV/0!	0	0	0	0	0	0	0	0	0	0	0	0	0	0	0	1	0	1	0	0	0	0	0	0	0	0	0	0	0	0	2				1019	4594	TRUE	4889	53928;53929	35634;35635	35635			-1	P23141
P23193	P23193	9	9	9	Transcription elongation factor A protein 1	TCEA1	sp|P23193|TCEA1_HUMAN Transcription elongation factor A protein 1 OS=Homo sapiens OX=9606 GN=TCEA1 PE=1 SV=2	1	9	9	9	6	6	7	6	6	5	8	5	3	4	5	4	5	8	5	6	6	7	6	6	5	8	5	3	4	5	4	5	8	5	6	6	7	6	6	5	8	5	3	4	5	4	5	8	5	30.2	30.2	30.2	33969	301	301	0	14091	By MS/MS	By MS/MS	By MS/MS	By MS/MS	By MS/MS	By MS/MS	By MS/MS	By MS/MS	By MS/MS	By MS/MS	By MS/MS	By MS/MS	By MS/MS	By MS/MS	By MS/MS	2021-06-23	2021-09-23	2021-06-27	2021-06-23	2021-06-23	2021-03-21	2021-06-27	2021-03-21	2021-03-12	2021-09-16	2021-03-21	2021-09-16	2021-03-22	2021-06-27	2021-03-21	371770000	24874000	13514000	29667000	53418000	36639000	21404000	49732000	43914000	12801000	3808600	21669000	8713300	5507700	25189000	20923000	19	19567000	1309100	711280	1561400	1928400	2811500	1126500	2617500	2311300	673740	1140500	1101200	200450	458600	289880	1325800	807840	1620494157	0.88047138	1932808477	2387106358	348026837	1394459299	3240121806	2861086354	0.834001783	1411789463	1363141216	0.248130818	0.567686671	13460000	11910000	10501000	14406000	10288000	16042000	14777000	26168000	10048000	10421000	13734000	10748000	9014900	22208000	13483000	3	3	2	4	5	3	5	6	0	1	3	2	0	5	4	46				1020	3746;5136;10822;11084;12498;14283;14685;15086;16780	True;True;True;True;True;True;True;True;True	3992;5460;11472;11745;13250;15178;15795;16253;16254;18040	43813;43814;43815;43816;43817;43818;43819;43820;43821;43822;43823;43824;43825;43826;60180;126815;126816;126817;126818;126819;126820;126821;126822;126823;126824;126825;126826;126827;126828;126829;130384;130385;130386;130387;130388;130389;130390;130391;130392;130393;130394;130395;130396;130397;130398;130399;130400;130401;148916;148917;148918;148919;148920;148921;148922;148923;148924;148925;148926;148927;148928;148929;148930;148931;169060;169061;169062;169063;169064;169065;175276;175277;175278;175279;180057;180058;180059;180060;180061;180062;180063;180064;180065;180066;180067;180068;180069;180070;180071;180072;180073;180074;198081;198082	29108;29109;29110;29111;29112;29113;29114;29115;39745;84378;84379;84380;84381;86356;86357;86358;86359;86360;86361;86362;86363;86364;86365;86366;86367;98064;98065;98066;98067;98068;98069;98070;110966;115002;118144;118145;118146;118147;118148;118149;118150;118151;118152;118153;118154;118155;129890	29109;39745;84378;86359;98064;110966;115002;118153;129890	1023;1024;1025;1026;1027	1;36;147;223;228	-1	P23193
P23219	P23219	7	7	7	Prostaglandin G/H synthase 1	PTGS1	sp|P23219|PGH1_HUMAN Prostaglandin G/H synthase 1 OS=Homo sapiens OX=9606 GN=PTGS1 PE=1 SV=2	1	7	7	7	7	4	7	4	7	6	7	6	4	5	5	5	6	6	5	7	4	7	4	7	6	7	6	4	5	5	5	6	6	5	7	4	7	4	7	6	7	6	4	5	5	5	6	6	5	17	17	17	68686	599	599	0	29.33	By MS/MS	By MS/MS	By MS/MS	By MS/MS	By MS/MS	By MS/MS	By MS/MS	By MS/MS	By MS/MS	By MS/MS	By MS/MS	By MS/MS	By MS/MS	By MS/MS	By MS/MS	17	9	17	2021-07-08	17	2021-04-14	17	2021-04-14	2021-07-08	2021-04-10	2021-04-10	2021-02-13	2021-04-14	2021-04-14	2021-04-10	1344900000	157470000	39504000	68094000	92422000	158610000	110030000	235920000	105380000	77257000	12695000	95744000	13583000	33676000	36662000	107840000	30	44830000	5249100	1316800	2269800	5287100	3080700	3667600	7864200	3512800	2575200	3191500	3594800	423180	452770	1122500	1222100	1172300	4477608121	1123261964	1936193807	4510023032	2627910944	3128550712	6708351105	2996502602	2196707327	2722426	3066450567	0.360982684	0.386223663	80296000	47993000	34639000	36921000	65341000	57438000	83817000	57278000	48081000	29940000	54912000	25032000	50186000	40071000	59258000	9	5	2	5	8	4	12	2	4	2	4	1	4	5	7	74				1021	627;1350;9749;13290;16503;22576;24086	True;True;True;True;True;True;True	663;1438;10330;14085;17749;24202;25797;25798	7270;7271;7272;7273;15472;15473;15474;15475;15476;15477;15478;15479;15480;15481;15482;15483;15484;15485;15486;15487;15488;15489;15490;15491;15492;15493;15494;15495;15496;15497;15498;15499;113467;113468;113469;113470;113471;113472;113473;113474;113475;113476;113477;113478;113479;113480;113481;157517;157518;157519;157520;157521;157522;157523;157524;157525;157526;157527;157528;157529;157530;157531;195486;195487;195488;195489;195490;195491;195492;195493;195494;195495;195496;195497;195498;265722;265723;265724;265725;265726;265727;265728;265729;265730;265731;265732;265733;265734;265735;265736;265737;265738;265739;265740;265741;265742;265743;265744;265745;265746;265747;265748;265749;265750;265751;265752;265753;265754;265755;265756;282870;282871;282872;282873;282874;282875;282876;282877;282878;282879;282880;282881	5009;5010;5011;5012;10293;10294;10295;10296;10297;10298;10299;10300;10301;10302;10303;10304;10305;10306;10307;10308;10309;10310;10311;10312;10313;10314;75701;75702;75703;75704;75705;75706;75707;103508;103509;103510;103511;103512;103513;103514;103515;103516;128423;128424;128425;175577;175578;175579;175580;175581;175582;175583;175584;175585;175586;175587;175588;175589;175590;175591;175592;175593;175594;175595;175596;175597;175598;186686;186687;186688;186689;186690;186691;186692;186693	5012;10306;75701;103509;128425;175580;186693	1028;1029	260;272	-1	P23219
P23229	P23229	1	1	1	Integrin alpha-6;Integrin alpha-6 heavy chain;Integrin alpha-6 light chain;Processed integrin alpha-6	ITGA6	sp|P23229|ITA6_HUMAN Integrin alpha-6 OS=Homo sapiens OX=9606 GN=ITGA6 PE=1 SV=5	1	1	1	1	0	0	0	0	0	0	1	0	0	0	0	0	0	0	0	0	0	0	0	0	0	1	0	0	0	0	0	0	0	0	0	0	0	0	0	0	1	0	0	0	0	0	0	0	0	2021-02-01	2021-02-01	2021-02-01	126.6	1130	1130	0.0044893	12964							By MS/MS									0	0	0	0	0	0	2021-02-01	0	0	0	0	0	0	0	0	0	0	0	0	0	0	0	0	0	0	0	0	0	0	0	0	69	0	0	0	0	0	0	0	0	0	0	0	0	0	0	0	0	0	#DIV/0!	#DIV/0!	#DIV/0!	#DIV/0!	#DIV/0!	#DIV/0!	#DIV/0!	#DIV/0!	#DIV/0!	#DIV/0!	#DIV/0!	#DIV/0!	#DIV/0!	0	0	0	0	0	0	0	0	0	0	0	0	0	0	0	0	0	0	0	0	0	1	0	0	0	0	0	0	0	0	1				1022	756	TRUE	806	8776	5989	5989			-1	P23229
P23246	P23246	30	30	29	Splicing factor, proline- and glutamine-rich	SFPQ	sp|P23246|SFPQ_HUMAN Splicing factor, proline- and glutamine-rich OS=Homo sapiens OX=9606 GN=SFPQ PE=1 SV=2	1	30	30	29	28	26	21	26	26	25	27	28	24	21	28	25	23	22	27	28	26	21	26	26	25	27	28	24	21	28	25	23	22	27	27	25	20	25	25	24	26	27	23	20	27	24	22	21	26	40.5	40.5	39.3	76149	707	707	0	323.31	By MS/MS	By MS/MS	By MS/MS	By MS/MS	By MS/MS	By MS/MS	By MS/MS	By MS/MS	By MS/MS	By MS/MS	By MS/MS	By MS/MS	By MS/MS	By MS/MS	By MS/MS	39.5	38.6	32	35.9	38.6	36.9	38.5	38.8	36.5	2021-08-30	40.2	37.9	34.5	34.8	38.8	12861000000	897250000	345190000	464050000	1421200000	855190000	897630000	1395900000	1511000000	1104900000	175780000	1017100000	618570000	295620000	674180000	1187100000	36	357240000	24924000	9588500	12890000	23755000	39479000	24934000	38775000	41973000	30692000	28254000	32975000	4882800	17182000	8211700	18727000	13469350	1850423369	0.71187548	0.956987531	1763633731	2931024882	1851165795	2878758069	3116186007	2278654872	2097651334	2448150802	0.362511925	1275636909	240210000	166740000	110530000	224000000	173210000	247170000	266750000	349170000	212170000	231540000	271440000	239950000	273070000	384070000	291070000	38	24	15	44	36	30	47	43	24	16	37	28	32	32	43	489				1023	637;1233;1643;2535;3124;4365;5126;5961;5978;6199;7514;7515;7770;8043;10089;10090;11428;11959;11960;14293;14415;14452;15274;15992;16726;17176;17671;18241;18674;23723	True;True;True;True;True;True;True;True;True;True;True;True;True;True;True;True;True;True;True;True;True;True;True;True;True;True;True;True;True;True	673;674;1311;1764;2697;3320;3321;4652;5448;6333;6351;6593;7986;7987;8253;8254;8544;10705;10706;12114;12680;12681;15194;15195;15196;15374;15375;15376;15377;15447;16451;17218;17983;18450;18451;18452;18979;19581;19582;20051;20052;25411	7359;7360;7361;7362;7363;7364;7365;7366;7367;7368;7369;7370;7371;7372;7373;7374;7375;7376;7377;7378;7379;7380;7381;7382;7383;7384;7385;7386;7387;7388;7389;7390;7391;7392;7393;7394;14216;14217;14218;14219;14220;14221;14222;14223;14224;14225;14226;14227;14228;14229;14230;14231;14232;14233;14234;14235;14236;14237;14238;14239;14240;19363;19364;19365;19366;19367;19368;19369;19370;19371;19372;19373;19374;19375;19376;19377;29598;29599;29600;29601;29602;29603;29604;29605;29606;29607;29608;29609;29610;29611;29612;29613;36391;36392;36393;36394;36395;36396;36397;36398;36399;36400;36401;36402;36403;36404;36405;36406;36407;36408;36409;36410;36411;36412;36413;36414;36415;36416;36417;36418;36419;36420;36421;36422;36423;51141;51142;51143;51144;51145;51146;51147;51148;51149;51150;51151;51152;51153;51154;51155;51156;51157;51158;51159;51160;51161;51162;51163;51164;51165;51166;51167;51168;51169;51170;51171;51172;51173;51174;51175;60071;60072;60073;60074;60075;60076;60077;60078;68823;68824;68825;68826;68827;68828;68829;68830;68831;68832;68833;68834;68835;68836;68837;68838;68839;68840;68841;68842;68843;68844;68845;68846;68847;69053;69054;69055;69056;69057;69058;69059;69060;69061;69062;69063;69064;69065;69066;69067;69068;69069;69070;69071;69072;69073;69074;69075;69076;69077;69078;69079;69080;69081;72100;72101;72102;72103;72104;72105;72106;72107;72108;72109;72110;72111;72112;72113;72114;87492;87493;87494;87495;87496;87497;87498;87499;87500;87501;87502;87503;87504;87505;87506;87507;87508;87509;87510;87511;87512;87513;87514;87515;87516;87517;87518;87519;87520;87521;87522;87523;87524;87525;87526;87527;87528;87529;87530;87531;87532;87533;87534;87535;90419;90420;90421;90422;90423;90424;90425;90426;90427;90428;90429;90430;90431;90432;90433;90434;90435;90436;90437;90438;93292;93293;93294;93295;93296;93297;117830;117831;117832;117833;117834;117835;117836;117837;117838;117839;117840;117841;117842;117843;117844;135462;135463;135464;135465;135466;135467;135468;141491;141492;141493;141494;141495;141496;141497;141498;141499;141500;141501;141502;141503;141504;141505;141506;141507;141508;141509;141510;141511;141512;141513;141514;141515;141516;141517;141518;141519;141520;141521;141522;141523;141524;141525;141526;141527;141528;141529;141530;141531;141532;141533;141534;169194;169195;169196;169197;169198;169199;169200;169201;169202;169203;169204;169205;169206;169207;169208;169209;169210;169211;169212;169213;169214;169215;169216;169217;169218;169219;169220;169221;169222;169223;169224;169225;169226;169227;169228;169229;169230;169231;169232;169233;169234;169235;169236;171052;171053;171054;171055;171056;171057;171058;171059;171060;171061;171062;171063;171064;171065;171066;171067;171068;171069;171070;171071;171072;171073;171074;171075;171076;171077;171078;171079;171080;171081;171082;171083;171084;171085;171086;171087;171088;171089;171090;171091;171092;171093;171094;171095;171096;171097;171098;171099;171100;171101;171102;171103;171104;171105;171106;171107;171873;171874;171875;171876;171877;171878;171879;171880;171881;171882;171883;171884;171885;171886;182130;182131;182132;182133;182134;182135;182136;182137;182138;182139;182140;182141;182142;182143;182144;182145;182146;182147;182148;182149;182150;182151;182152;182153;190324;190325;190326;190327;190328;190329;190330;190331;190332;190333;190334;190335;190336;190337;190338;190339;190340;190341;190342;190343;190344;190345;190346;190347;190348;190349;190350;190351;197543;197544;197545;197546;197547;197548;203424;203425;203426;203427;203428;203429;203430;203431;203432;203433;203434;203435;203436;203437;203438;203439;203440;203441;203442;203443;203444;203445;203446;203447;203448;203449;203450;203451;203452;203453;203454;203455;203456;203457;203458;203459;203460;203461;203462;203463;203464;203465;203466;203467;203468;203469;203470;203471;203472;203473;203474;203475;203476;203477;203478;203479;203480;203481;203482;209048;209049;209050;209051;209052;209053;209054;209055;209056;215297;215298;215299;215300;215301;215302;215303;215304;215305;215306;215307;215308;215309;215310;219677;219678;219679;219680;219681;219682;219683;219684;219685;219686;219687;219688;219689;219690;219691;219692;219693;219694;219695;219696;219697;219698;219699;219700;219701;219702;219703;219704;219705;219706;219707;219708;219709;219710;219711;219712;219713;219714;219715;219716;219717;219718;219719;219720;219721;219722;219723;219724;278512;278513;278514;278515;278516;278517;278518;278519;278520;278521;278522;278523;278524;278525;278526;278527;278528	5039;5040;5041;5042;5043;5044;5045;5046;5047;5048;5049;5050;5051;5052;5053;9547;9548;9549;9550;9551;9552;9553;9554;9555;12917;12918;12919;12920;12921;12922;12923;12924;12925;12926;12927;12928;12929;12930;12931;12932;12933;19778;19779;19780;19781;19782;19783;19784;19785;19786;19787;19788;19789;19790;19791;19792;19793;19794;19795;19796;19797;24103;24104;24105;24106;24107;24108;24109;24110;24111;24112;24113;24114;24115;24116;24117;24118;24119;24120;24121;24122;24123;33823;33824;33825;33826;33827;33828;33829;33830;33831;33832;33833;33834;33835;33836;33837;33838;33839;33840;33841;33842;33843;33844;33845;33846;33847;39691;39692;39693;39694;45232;45233;45234;45235;45236;45237;45238;45239;45240;45241;45242;45243;45244;45245;45246;45247;45248;45249;45250;45411;45412;45413;45414;45415;45416;45417;45418;45419;45420;45421;45422;45423;45424;45425;45426;45427;45428;45429;45430;45431;45432;45433;45434;45435;45436;45437;45438;45439;47775;47776;47777;47778;47779;47780;47781;47782;47783;47784;47785;47786;47787;47788;47789;58049;58050;58051;58052;58053;58054;58055;58056;58057;58058;58059;58060;58061;58062;58063;58064;58065;58066;58067;58068;58069;58070;58071;58072;58073;58074;58075;58076;58077;58078;58079;58080;58081;58082;58083;58084;59757;59758;59759;59760;59761;59762;59763;59764;59765;59766;59767;59768;59769;59770;61648;78628;78629;78630;78631;78632;78633;78634;78635;78636;78637;78638;78639;78640;78641;78642;89504;89505;89506;93394;93395;93396;93397;93398;93399;93400;93401;93402;93403;93404;93405;93406;93407;93408;93409;93410;93411;93412;93413;93414;93415;93416;93417;93418;93419;93420;93421;93422;93423;93424;93425;93426;93427;93428;93429;93430;93431;93432;93433;93434;93435;93436;93437;93438;93439;93440;93441;93442;93443;93444;93445;93446;93447;93448;93449;111061;111062;111063;111064;111065;111066;111067;111068;111069;111070;111071;111072;112483;112484;112485;112486;112487;112488;112489;112490;112491;112492;112493;112494;112495;112496;112497;112498;112499;112500;112501;112502;112503;112504;112505;112506;112507;112508;112509;112510;112511;112512;112513;112514;112515;112516;112517;112518;112519;112952;112953;112954;112955;112956;112957;112958;112959;112960;119445;119446;119447;119448;119449;119450;119451;119452;119453;119454;119455;119456;119457;119458;119459;119460;119461;119462;119463;119464;119465;119466;119467;119468;119469;119470;119471;125158;125159;125160;125161;125162;125163;125164;125165;125166;125167;125168;125169;125170;125171;125172;125173;125174;125175;125176;125177;125178;125179;125180;125181;125182;125183;125184;125185;125186;125187;125188;125189;125190;125191;125192;125193;129575;129576;129577;133749;133750;133751;133752;133753;133754;133755;133756;133757;133758;133759;133760;133761;133762;133763;133764;133765;133766;137157;137158;137159;141277;141278;141279;141280;144012;144013;144014;144015;144016;144017;144018;144019;144020;144021;144022;144023;144024;144025;144026;144027;144028;144029;144030;144031;144032;144033;144034;144035;144036;144037;144038;144039;144040;144041;144042;144043;183752;183753;183754;183755;183756;183757;183758;183759;183760;183761;183762;183763;183764;183765;183766;183767	5043;9551;12930;19778;24118;33833;39693;45242;45439;47785;58050;58073;59764;61648;78641;78642;89504;93398;93417;111066;112488;112954;119459;125188;129575;133751;137157;141279;144019;183757	1030;1031;1032;1033;1034;1035;1036;1037;1038;1039;1040;1041;1042	38;357;469;500;523;549;557;600;603;612;618;620;683	-1	P23246
P23284	P23284	13	13	13	Peptidyl-prolyl cis-trans isomerase B	PPIB	sp|P23284|PPIB_HUMAN Peptidyl-prolyl cis-trans isomerase B OS=Homo sapiens OX=9606 GN=PPIB PE=1 SV=2	1	13	13	13	13	13	12	12	12	12	12	11	12	9	11	12	11	10	13	13	13	12	12	12	12	12	11	12	9	11	12	11	10	13	13	13	12	12	12	12	12	11	12	9	11	12	11	10	13	47.7	47.7	47.7	23742	216	216	0	32373	By MS/MS	By MS/MS	By MS/MS	By MS/MS	By MS/MS	By MS/MS	By MS/MS	By MS/MS	By MS/MS	By MS/MS	By MS/MS	By MS/MS	By MS/MS	By MS/MS	By MS/MS	47.7	47.7	44.9	47.7	44.9	44.4	44.9	40.7	44.4	36.6	40.7	44	41.7	40.3	47.7	4514000000	356270000	227660000	346980000	518300000	412020000	330270000	498070000	284530000	230790000	46538000	257630000	166260000	177850000	183950000	476840000	16	282120000	22267000	14229000	21686000	25751000	32394000	20642000	31129000	17783000	14424000	16102000	29802000	2908600	10391000	11116000	11497000	11306500	1969398134	1258479636	1918011763	2277539468	286507761	1825675496	2753195065	1572812099	1275726352	1424136559	2635828948	0.257250254	0.919028877	130970000	167280000	140790000	80802000	124240000	133520000	123470000	91348000	68916000	64358000	90783000	98325000	167260000	155930000	160180000	16	14	11	11	12	12	14	7	6	6	8	10	13	9	16	165				1024	2844;3717;6460;9233;9234;9316;18159;19599;20949;21961;21984;22176;23305	True;True;True;True;True;True;True;True;True;True;True;True;True	3023;3024;3961;6870;9791;9792;9877;19496;21017;22456;23531;23558;23559;23764;23765;24973	33239;33240;33241;33242;33243;33244;33245;33246;33247;33248;33249;33250;33251;33252;33253;33254;33255;33256;33257;33258;33259;33260;33261;33262;43509;43510;43511;43512;43513;43514;43515;43516;43517;43518;43519;43520;43521;43522;43523;74983;74984;74985;74986;74987;74988;74989;74990;74991;74992;74993;74994;74995;74996;74997;74998;74999;75000;75001;75002;75003;106720;106721;106722;106723;106724;106725;106726;106727;106728;106729;106730;106731;106732;106733;106734;106735;106736;106737;106738;106739;106740;106741;106742;106743;106744;106745;106746;106747;106748;106749;106750;106751;106752;106753;106754;106755;106756;106757;106758;106759;106760;106761;106762;106763;106764;106765;106766;106767;106768;106769;106770;106771;106772;106773;107745;107746;107747;107748;107749;107750;107751;107752;107753;107754;107755;214457;214458;214459;214460;214461;214462;214463;214464;214465;214466;214467;214468;229571;229572;229573;229574;229575;229576;229577;229578;244398;244399;244400;244401;244402;244403;244404;244405;244406;244407;244408;244409;244410;244411;244412;244413;244414;244415;244416;244417;244418;244419;244420;244421;244422;257941;257942;257943;257944;257945;257946;257947;257948;257949;257950;257951;257952;257953;257954;257955;258395;258396;258397;258398;258399;258400;258401;258402;258403;258404;258405;258406;258407;258408;258409;258410;258411;258412;258413;258414;258415;258416;260859;260860;260861;260862;260863;260864;260865;260866;260867;260868;260869;260870;260871;260872;260873;260874;260875;260876;260877;260878;260879;260880;260881;260882;260883;260884;260885;274226;274227;274228;274229;274230;274231;274232;274233;274234;274235;274236;274237;274238;274239;274240	22277;22278;22279;22280;22281;22282;22283;22284;22285;22286;22287;22288;22289;22290;22291;28899;28900;28901;28902;28903;28904;28905;28906;28907;28908;28909;28910;28911;28912;28913;49757;49758;49759;49760;49761;49762;49763;49764;49765;49766;49767;49768;49769;49770;49771;49772;49773;49774;49775;49776;49777;49778;49779;49780;70901;70902;70903;70904;70905;70906;70907;70908;70909;70910;70911;70912;70913;70914;70915;70916;70917;70918;70919;70920;70921;70922;70923;70924;70925;70926;70927;70928;70929;70930;71621;71622;71623;71624;71625;71626;71627;71628;71629;71630;71631;140844;140845;140846;150677;160576;160577;160578;160579;160580;160581;160582;160583;160584;160585;160586;160587;160588;160589;160590;160591;160592;160593;160594;160595;160596;160597;160598;160599;160600;160601;160602;160603;160604;160605;170703;170704;170705;170706;170707;170708;170709;170710;170711;170712;170713;170714;170715;170716;170717;170718;170719;170720;170983;170984;170985;172346;172347;172348;172349;172350;172351;172352;172353;172354;172355;172356;172357;172358;172359;172360;181011	22287;28913;49765;70915;70927;71623;140845;150677;160605;170703;170984;172348;181011	1043;1044	101;176	-1	P23284
P23297	P23297	3	3	3	Protein S100-A1	S100A1	sp|P23297|S10A1_HUMAN Protein S100-A1 OS=Homo sapiens OX=9606 GN=S100A1 PE=1 SV=2	1	3	3	3	2	2	0	2	2	3	1	1	2	1	3	3	2	2	0	2	2	0	2	2	3	1	1	2	1	3	3	2	2	0	2	2	0	2	2	3	1	1	2	1	3	3	2	2	0	45.7	45.7	45.7	10546	94	94	0	15128	By MS/MS	By MS/MS		By MS/MS	By MS/MS	By MS/MS	By matching	By matching	By MS/MS	By MS/MS	By MS/MS	By MS/MS	By matching	By MS/MS		2021-04-23	2021-04-23	0	2021-04-23	2021-04-23	45.7	16	2021-03-22	2021-04-23	2021-03-22	45.7	45.7	45.7	38.3	0	158460000	2911600	4031700	0	12677000	11788000	23533000	7014100	7706400	20373000	1747200	16590000	31053000	8210100	10825000	0	3	52820000	970530	1343900	0	3929200	4225700	7844400	2338000	2568800	6791000	5530100	0	582400	10351000	2736700	3608500	3172600	0.305909979	0.423595789	0	1238479481	1331935952	2472546177	0.736935006	0.80968291	2140515665	1743081384	0	0.183571834	3262623716	5145500	13536000	0	10081000	16784000	18700000	0	0	32542000	0	10549000	48474000	12996000	13135000	0	1	2	0	1	1	2	0	0	3	1	1	4	0	1	0	17				1025	4975;4976;8079	True;True;True	5284;5285;8581	58419;58420;58421;58422;58423;58424;58425;58426;58427;58428;58429;58430;58431;58432;58433;58434;58435;58436;58437;93618;93619;93620;93621;93622;93623;93624;93625	38617;38618;38619;38620;38621;38622;38623;38624;38625;38626;38627;38628;38629;38630;61817;61818;61819	38620;38630;61818	1045	9	-1	P23297
P23368	P23368	9	9	8	NAD-dependent malic enzyme, mitochondrial	ME2	sp|P23368|MAOM_HUMAN NAD-dependent malic enzyme, mitochondrial OS=Homo sapiens OX=9606 GN=ME2 PE=1 SV=1	1	9	9	8	6	7	5	7	7	5	9	2	1	3	6	5	6	6	7	6	7	5	7	7	5	9	2	1	3	6	5	6	6	7	5	6	4	6	6	4	8	1	0	2	5	4	5	5	6	2021-06-22	2021-06-22	2021-01-21	65443	584	584	0	23537	By MS/MS	By MS/MS	By MS/MS	By MS/MS	By MS/MS	By MS/MS	By MS/MS	By MS/MS	By matching	By MS/MS	By MS/MS	By MS/MS	By MS/MS	By MS/MS	By MS/MS	2021-05-11	2021-05-13	2021-09-09	2021-05-13	2021-05-13	2021-09-09	2021-06-22	2021-03-03	2021-05-01	2021-07-05	2021-05-11	2021-09-09	2021-05-11	2021-05-11	2021-05-13	550870000	46732000	27454000	39654000	70407000	59983000	32214000	89686000	4144700	8234200	3741800	28257000	17001000	25812000	19349000	78202000	34	16202000	1374500	807460	1166300	1764200	2070800	947470	2637800	121900	242180	831080	2300000	110050	500040	759180	569090	664135	2069609341	1215807027	1756118861	2656387632	311804076	1426622599	3971782845	0.18354702	0.364654777	1251372085	3463151317	0.165704262	0.752919211	28294000	28543000	25993000	22211000	25705000	20012000	30235000	0	0	16017000	14775000	16901000	35685000	20856000	41745000	6	3	3	4	5	4	9	1	0	1	2	2	2	2	4	48				1026	1520;2540;8645;9107;9230;11950;15625;20648;22971	True;True;True;True;True;True;True;True;True	1616;2702;9171;9658;9788;12671;16828;22138;24620	17324;17325;17326;17327;17328;17329;17330;17331;17332;17333;17334;17335;17336;29660;29661;29662;29663;29664;29665;29666;29667;29668;29669;29670;29671;29672;29673;29674;29675;99413;99414;99415;99416;99417;105380;106691;106692;106693;106694;106695;106696;106697;106698;106699;106700;106701;106702;106703;141249;141250;141251;141252;141253;141254;141255;141256;141257;141258;141259;141260;186257;186258;186259;186260;186261;186262;186263;186264;186265;186266;186267;186268;186269;186270;186271;186272;186273;241370;270112;270113;270114;270115;270116;270117;270118;270119;270120;270121	11417;11418;11419;11420;11421;19836;19837;19838;19839;19840;19841;65618;70111;70876;70877;70878;70879;70880;70881;70882;70883;70884;70885;70886;70887;70888;93239;93240;93241;93242;93243;93244;93245;93246;122344;122345;122346;122347;122348;122349;122350;122351;122352;122353;122354;122355;158542;178281;178282;178283;178284;178285	11418;19836;65618;70111;70888;93243;122352;158542;178281			-1	P23368
P23381	P23381	12	12	12	Tryptophan--tRNA ligase, cytoplasmic;T1-TrpRS;T2-TrpRS	WARS	sp|P23381|SYWC_HUMAN Tryptophan--tRNA ligase, cytoplasmic OS=Homo sapiens OX=9606 GN=WARS1 PE=1 SV=2	1	12	12	12	9	10	9	6	8	6	8	8	7	2	7	6	6	9	8	9	10	9	6	8	6	8	8	7	2	7	6	6	9	8	9	10	9	6	8	6	8	8	7	2	7	6	6	9	8	35.2	35.2	35.2	53165	471	471	0	75627	By MS/MS	By MS/MS	By MS/MS	By MS/MS	By MS/MS	By MS/MS	By MS/MS	By MS/MS	By MS/MS	By MS/MS	By MS/MS	By MS/MS	By MS/MS	By MS/MS	By MS/MS	2021-05-22	27	2021-05-22	2021-06-16	20	2021-06-17	20	2021-08-24	20	2021-07-04	2021-07-18	2021-01-15	2021-03-15	2021-05-22	2021-09-25	912340000	125550000	68523000	67335000	43616000	105100000	26204000	77597000	113960000	66197000	4364900	38991000	16754000	18094000	42243000	97820000	29	31460000	4329200	2362900	2321900	3624100	1504000	903600	2675800	3929600	2282700	1344500	3373100	150510	577720	623940	1456700	1040320	4161411873	2271320363	2231909412	3483639649	1445709013	0.868578899	2572093202	3777299293	2194228699	1292390803	3242367733	0.144676638	0.555329129	64759000	47200000	32637000	14443000	33918000	21798000	29000000	38210000	21022000	17729000	17659000	17552000	23858000	34993000	31526000	13	9	5	4	6	5	6	9	3	1	7	2	3	9	11	93				1027	945;1377;3343;3387;4413;9067;9409;10112;14650;15833;15938;17112	True;True;True;True;True;True;True;True;True;True;True;True	1007;1466;3550;3600;3601;4701;9615;9974;10729;15741;15742;17053;17162;18383	10881;10882;10883;10884;10885;10886;10887;10888;10889;10890;10891;10892;10893;10894;10895;10896;10897;10898;10899;10900;10901;10902;15711;15712;15713;15714;15715;15716;15717;15718;15719;15720;15721;15722;15723;15724;15725;15726;15727;39067;39711;39712;39713;39714;39715;51633;51634;51635;51636;51637;51638;51639;51640;51641;51642;104959;104960;104961;104962;104963;104964;104965;104966;104967;104968;104969;104970;104971;104972;104973;108891;108892;108893;108894;108895;108896;108897;108898;108899;108900;108901;108902;108903;108904;108905;118142;118143;174737;174738;174739;174740;174741;174742;174743;174744;174745;174746;174747;174748;174749;174750;174751;174752;174753;174754;174755;174756;174757;174758;174759;174760;174761;188553;188554;188555;188556;188557;188558;188559;188560;188561;188562;188563;188564;188565;188566;189850;189851;189852;202684;202685;202686;202687;202688;202689;202690;202691;202692;202693;202694;202695	7453;7454;7455;7456;7457;7458;7459;7460;7461;7462;7463;7464;7465;7466;7467;7468;10433;10434;10435;10436;10437;10438;10439;10440;10441;10442;10443;10444;10445;10446;10447;10448;25764;26290;26291;26292;34091;69838;69839;69840;69841;69842;69843;69844;69845;69846;69847;72396;72397;72398;72399;72400;72401;72402;78842;114666;114667;114668;114669;114670;114671;114672;114673;114674;114675;114676;114677;114678;114679;114680;114681;114682;114683;114684;114685;114686;123882;123883;123884;123885;123886;123887;123888;123889;123890;123891;123892;123893;123894;123895;124847;124848;124849;124850;133338;133339;133340	7459;10441;25764;26290;34091;69839;72398;78842;114684;123891;124848;133340	1046;1047	143;350	-1	P23381
P23396	P23396	12	12	12	40S ribosomal protein S3	RPS3	sp|P23396|RS3_HUMAN 40S ribosomal protein S3 OS=Homo sapiens OX=9606 GN=RPS3 PE=1 SV=2	1	12	12	12	11	11	11	11	11	7	12	9	8	8	10	7	9	9	12	11	11	11	11	11	7	12	9	8	8	10	7	9	9	12	11	11	11	11	11	7	12	9	8	8	10	7	9	9	12	53.5	53.5	53.5	26688	243	243	0	41133	By MS/MS	By MS/MS	By MS/MS	By MS/MS	By MS/MS	By MS/MS	By MS/MS	By MS/MS	By MS/MS	By MS/MS	By MS/MS	By MS/MS	By MS/MS	By MS/MS	By MS/MS	53.5	44.4	51.4	50.2	53.5	33.7	53.5	41.2	35.8	32.1	50.2	33.7	39.1	42.4	53.5	1923100000	134720000	102070000	201440000	175040000	128280000	106760000	312110000	82035000	126460000	24789000	87941000	39603000	65901000	73494000	262480000	19	101220000	7090500	5372100	10602000	6751700	9212600	5619100	16427000	4317600	6655600	4628500	13815000	1304700	2084300	3468500	3868100	3668300	1932911703	1464465829	2890167107	1840552845	2511408554	1531799471	4478096121	1177002971	1814355423	1261756127	3766049669	0.355668838	0.568192351	78276000	81570000	99152000	42226000	64606000	73867000	84736000	46842000	49967000	37323000	62333000	35449000	73274000	58182000	110240000	8	5	10	8	8	6	8	3	3	3	8	2	7	4	11	94				1028	645;2786;4815;6163;6248;6687;6691;7306;11023;11024;19735;23032	True;True;True;True;True;True;True;True;True;True;True;True	683;2960;5120;6554;6646;7108;7112;7113;7765;7766;11682;11683;21162;24689	7474;7475;7476;7477;7478;7479;7480;7481;7482;7483;7484;7485;7486;7487;7488;32687;32688;32689;32690;32691;32692;32693;32694;32695;56597;56598;56599;56600;56601;56602;56603;56604;56605;56606;56607;56608;56609;56610;56611;56612;56613;56614;56615;56616;56617;56618;56619;56620;56621;56622;56623;56624;56625;56626;71632;71633;71634;71635;71636;71637;71638;71639;71640;71641;71642;71643;71644;71645;72681;72682;72683;72684;72685;72686;72687;72688;72689;72690;72691;77670;77671;77672;77673;77674;77675;77676;77677;77678;77692;77693;77694;77695;77696;77697;77698;77699;84849;84850;84851;84852;84853;84854;84855;84856;84857;84858;84859;84860;84861;84862;84863;84864;84865;84866;84867;84868;84869;84870;84871;84872;84873;84874;129471;129472;129473;129474;129475;129476;129477;129478;129479;129480;129481;129482;129483;129484;129485;129486;129487;129488;129489;129490;129491;129492;129493;129494;129495;129496;129497;129498;129499;129500;230973;230974;230975;230976;230977;230978;230979;230980;230981;230982;230983;230984;230985;230986;230987;271014;271015;271016;271017;271018;271019;271020;271021;271022	5077;5078;5079;5080;5081;5082;5083;5084;5085;5086;21944;21945;21946;21947;21948;21949;21950;21951;21952;37458;37459;37460;37461;37462;37463;37464;37465;37466;37467;37468;37469;37470;37471;37472;37473;47468;47469;47470;47471;47472;47473;47474;47475;47476;47477;47478;47479;48178;51571;51572;51580;51581;51582;51583;56335;56336;56337;56338;56339;56340;56341;56342;85809;85810;85811;85812;85813;85814;85815;85816;85817;85818;85819;85820;85821;85822;85823;85824;85825;85826;85827;85828;85829;151592;151593;151594;151595;151596;151597;151598;151599;151600;151601;151602;151603;178879;178880	5086;21948;37459;47474;48178;51571;51580;56341;85814;85820;151601;178879	1048;1049;1050	127;157;236	-1	P23396
P23468	P23468	1	1	1	Receptor-type tyrosine-protein phosphatase delta	PTPRD	sp|P23468|PTPRD_HUMAN Receptor-type tyrosine-protein phosphatase delta OS=Homo sapiens OX=9606 GN=PTPRD PE=1 SV=2	1	1	1	1	0	0	0	1	0	0	0	0	0	1	0	0	0	0	0	0	0	0	1	0	0	0	0	0	1	0	0	0	0	0	0	0	0	1	0	0	0	0	0	1	0	0	0	0	0	0.8	0.8	0.8	214.76	1912	1912	0.0017493	14863				By MS/MS						By MS/MS						0	0	0	0.8	0	0	0	0	0	0.8	0	0	0	0	0	514900	0	0	0	0	0	0	0	0	0	514900	0	0	0	0	0	107	4812.2	0	0	0	0	0	0	0	0	0	0	0	4812.2	0	0	0	0	#DIV/0!	#DIV/0!	#DIV/0!	#DIV/0!	#DIV/0!	#DIV/0!	#DIV/0!	#DIV/0!	#DIV/0!	#DIV/0!	#DIV/0!	#DIV/0!	#DIV/0!	0	0	0	0	0	0	0	0	0	0	0	0	0	0	0	0	0	0	1	0	0	0	0	0	1	0	0	0	0	0	2				1029	18683	TRUE	20061	219776;219777	144073;144074	144073			-1	P23468
P23471	P23471	2	2	2	Receptor-type tyrosine-protein phosphatase zeta	PTPRZ1	sp|P23471|PTPRZ_HUMAN Receptor-type tyrosine-protein phosphatase zeta OS=Homo sapiens OX=9606 GN=PTPRZ1 PE=1 SV=4	1	2	2	2	0	2	0	1	0	2	0	2	0	2	2	2	2	0	0	0	2	0	1	0	2	0	2	0	2	2	2	2	0	0	0	2	0	1	0	2	0	2	0	2	2	2	2	0	0	1	1	1	254.58	2315	2315	0.0003198	20904		By MS/MS		By MS/MS		By MS/MS		By MS/MS		By MS/MS	By MS/MS	By MS/MS	By MS/MS			0	1	0	0.6	0	1	0	1	0	1	1	1	1	0	0	101780000	0	4446000	0	15381000	0	26882000	0	7072500	0	8408100	21538000	13653000	4395800	0	0	86	1183400	0	51697	0	0	178850	312580	0	82238	0	250440	0	97769	158750	51113	0	25556.5	0	2022851329	0	0	6998219631	1223093929	0	3217889774	0	9799463933	0	3825602097	6211726958	0	0	0	0	0	0	0	0	0	0	0	0	0	0	0	0	0	0	1	0	1	0	0	0	1	0	1	1	0	0	5				1030	1108;20743	True;True	1179;22238	12596;12597;12598;12599;12600;12601;12602;242137;242138;242139;242140;242141;242142;242143;242144;242145	8545;8546;8547;8548;159017;159018	8545;159018			-1	P23471
P23497	P23497	18	13	11	Nuclear autoantigen Sp-100	SP100	sp|P23497|SP100_HUMAN Nuclear autoantigen Sp-100 OS=Homo sapiens OX=9606 GN=SP100 PE=1 SV=3	1	18	13	11	13	10	11	10	13	11	15	12	11	9	14	12	12	11	14	10	7	8	7	10	8	11	8	6	6	10	8	9	8	11	8	6	6	5	8	7	9	6	5	5	8	7	8	6	10	2021-07-16	2021-09-13	2021-01-12	100.42	879	879	0	27781	By MS/MS	By MS/MS	By MS/MS	By MS/MS	By MS/MS	By MS/MS	By MS/MS	By MS/MS	By MS/MS	By MS/MS	By MS/MS	By MS/MS	By MS/MS	By MS/MS	By MS/MS	2021-08-14	2021-03-13	2021-04-11	2021-02-13	2021-09-14	2021-07-12	2021-07-15	2021-05-12	2021-05-08	2021-03-08	2021-01-15	2021-09-13	2021-01-13	2021-04-13	2021-04-15	626180000	56860000	15399000	27338000	52797000	53628000	55233000	92845000	46516000	27604000	5192400	48895000	30174000	22074000	28043000	63583000	51	12278000	1114900	301950	536030	1051500	1035200	1083000	1820500	912080	541250	958720	1246700	101810	591650	432830	549860	491345	2269077736	0.614537647	1090944245	2140044164	2106869918	2204153904	3705135902	1856292422	1101568145	1951215541	2537321027	0.207206749	1204143728	17573000	12885000	11464000	10871000	13781000	23080000	20946000	16894000	13884000	8908400	17610000	16586000	21707000	23125000	18793000	7	5	3	3	4	3	10	7	3	0	7	4	5	8	8	77				1031	890;2996;4763;6285;7165;7166;7543;10683;12821;13038;13039;14396;15152;15153;15299;17954;19856;21972	True;False;False;False;True;True;False;False;True;True;True;True;True;True;True;True;True;True	949;3184;5066;6684;7611;7612;8016;8017;11329;13577;13814;13815;15339;15340;16321;16322;16477;19278;21293;23542	10274;10275;10276;10277;10278;10279;10280;10281;10282;10283;10284;10285;10286;34967;34968;34969;34970;34971;34972;34973;34974;34975;34976;56030;56031;56032;56033;56034;73128;73129;73130;73131;73132;73133;73134;73135;73136;73137;73138;73139;73140;73141;73142;73143;73144;73145;73146;73147;73148;73149;73150;73151;73152;73153;73154;73155;73156;73157;73158;73159;73160;73161;73162;73163;73164;83062;83063;83064;83065;83066;87855;87856;87857;87858;87859;87860;87861;87862;87863;87864;87865;87866;87867;87868;87869;87870;87871;87872;87873;87874;87875;87876;87877;87878;87879;87880;87881;87882;87883;87884;87885;87886;87887;87888;87889;87890;87891;87892;87893;87894;87895;87896;87897;87898;87899;87900;87901;124918;124919;124920;124921;124922;124923;124924;124925;124926;152579;152580;152581;152582;154868;154869;154870;154871;154872;154873;154874;154875;154876;154877;154878;154879;154880;154881;154882;154883;154884;154885;170526;170527;170528;170529;170530;170531;170532;170533;170534;170535;170536;170537;170538;170539;170540;170541;170542;170543;170544;170545;170546;170547;170548;170549;170550;170551;170552;170553;170554;170555;170556;170557;170558;170559;170560;170561;170562;180824;180825;180826;180827;180828;180829;180830;180831;180832;180833;180834;180835;180836;180837;180838;180839;180840;180841;180842;180843;180844;180845;180846;180847;182415;182416;182417;182418;182419;182420;182421;182422;182423;182424;182425;182426;182427;182428;212152;212153;212154;212155;212156;212157;212158;212159;212160;212161;212162;212163;232447;232448;232449;232450;232451;232452;232453;232454;232455;258070;258071;258072;258073;258074;258075;258076;258077;258078;258079;258080;258081;258082	7066;7067;7068;7069;7070;7071;7072;7073;7074;7075;23303;23304;23305;37188;48537;48538;48539;48540;48541;48542;48543;48544;48545;48546;48547;48548;48549;48550;48551;48552;48553;48554;48555;48556;48557;48558;48559;48560;48561;48562;48563;48564;48565;48566;48567;48568;48569;48570;48571;48572;55085;55086;58248;58249;58250;58251;58252;58253;58254;58255;58256;58257;58258;58259;58260;58261;58262;58263;83278;83279;100587;102002;102003;102004;102005;102006;102007;112123;112124;112125;112126;112127;112128;112129;112130;112131;112132;112133;112134;112135;112136;112137;112138;112139;112140;112141;118548;118549;118550;118551;118552;118553;118554;119628;119629;119630;119631;139254;139255;139256;139257;139258;139259;139260;139261;139262;139263;139264;139265;152645;152646;152647;170778;170779;170780;170781;170782;170783;170784;170785;170786;170787;170788;170789;170790;170791;170792;170793;170794;170795	7069;23304;37188;48547;55085;55086;58256;83278;100587;102003;102006;112124;118550;118551;119628;139259;152645;170778	623;1051	37;737	-1	P23497
P23511	P23511	1	1	1	Nuclear transcription factor Y subunit alpha	NFYA	sp|P23511|NFYA_HUMAN Nuclear transcription factor Y subunit alpha OS=Homo sapiens OX=9606 GN=NFYA PE=1 SV=2	1	1	1	1	0	0	0	1	0	1	0	0	0	0	0	0	0	1	0	0	0	0	1	0	1	0	0	0	0	0	0	0	1	0	0	0	0	1	0	1	0	0	0	0	0	0	0	1	0	2021-05-05	2021-05-05	2021-05-05	36876	347	347	0.00035613	29082				By MS/MS		By MS/MS								By MS/MS		0	0	0	2021-05-05	0	2021-05-05	0	0	0	0	0	0	0	2021-05-05	0	1822200	0	0	0	0	0	0	0	0	0	0	0	0	0	1822200	0	4	455550	0	0	0	0	0	0	0	0	0	0	0	0	0	0	455550	227775	0	0	0	0	0	0	0	0	0	0	0	0	0	0	0	0	0	0	0	0	0	0	0	0	0	0	0	0	0	0	0	1	0	1	0	0	0	0	0	0	0	1	0	3				1032	9918	TRUE	10523	115801;115802;115803	77310;77311;77312	77310	1052	259	-1	P23511
P23526	P23526	8	8	8	Adenosylhomocysteinase	AHCY	sp|P23526|SAHH_HUMAN Adenosylhomocysteinase OS=Homo sapiens OX=9606 GN=AHCY PE=1 SV=4	1	8	8	8	6	6	5	8	6	5	7	6	4	7	5	6	6	5	6	6	6	5	8	6	5	7	6	4	7	5	6	6	5	6	6	6	5	8	6	5	7	6	4	7	5	6	6	5	6	2021-06-20	2021-06-20	2021-06-20	47716	432	432	0	12935	By MS/MS	By MS/MS	By MS/MS	By MS/MS	By MS/MS	By MS/MS	By MS/MS	By MS/MS	By MS/MS	By MS/MS	By MS/MS	By MS/MS	By MS/MS	By MS/MS	By MS/MS	2021-03-15	2021-03-15	2021-07-13	2021-06-20	2021-03-15	2021-07-12	2021-05-18	2021-03-15	2021-04-10	2021-05-18	2021-02-13	2021-07-15	2021-07-15	2021-07-13	2021-04-16	1010700000	77254000	41055000	66995000	176600000	89114000	96813000	107050000	63194000	47182000	19276000	58723000	37399000	24818000	35734000	69528000	21	48130000	3678800	1955000	3190200	4243500	8409300	4610100	5097400	3009200	2246800	2796300	3310900	917920	1780900	1181800	1701600	1441700	2551709787	1356038011	2212804328	2943400153	5832905598	3197683291	3535687036	2087258098	1558437955	1939585212	2296524936	0.636692793	1235277797	36066000	37071000	39266000	40414000	32509000	50170000	30220000	35171000	24111000	30832000	32658000	26809000	27561000	38817000	34058000	4	1	4	7	4	3	8	3	2	0	4	1	0	1	2	44				1033	1261;7489;17576;21171;21352;22503;22570;23428	True;True;True;True;True;True;True;True	1341;1342;7958;18875;22691;22880;24125;24196;25101	14488;14489;14490;14491;14492;14493;14494;87085;87086;87087;87088;87089;87090;87091;87092;87093;87094;87095;87096;87097;87098;87099;87100;87101;87102;87103;87104;87105;87106;87107;87108;87109;207813;207814;207815;207816;207817;207818;207819;207820;207821;207822;207823;207824;207825;207826;248419;248420;248421;248422;248423;248424;248425;248426;248427;248428;248429;248430;248431;248432;250468;250469;250470;250471;250472;250473;250474;250475;250476;250477;250478;264655;264656;264657;264658;264659;264660;264661;264662;264663;264664;265667;265668;265669;265670;265671;265672;265673;265674;265675;265676;265677;265678;265679;265680;265681;275350;275351	9687;9688;57746;57747;57748;57749;57750;57751;57752;57753;57754;57755;57756;57757;57758;136287;136288;136289;136290;136291;164071;164072;164073;164074;164075;164076;164077;164078;164079;164080;165490;165491;174867;174868;174869;174870;175552;175553;175554;175555;175556;175557;175558;175559;181702;181703	9688;57751;136287;164071;165490;174867;175552;181703	1053;1054	29;33	-1	P23526
P23528	P23528	10	10	5	Cofilin-1	CFL1	sp|P23528|COF1_HUMAN Cofilin-1 OS=Homo sapiens OX=9606 GN=CFL1 PE=1 SV=3	1	10	10	5	10	8	9	9	9	8	9	9	8	6	9	8	8	7	10	10	8	9	9	9	8	9	9	8	6	9	8	8	7	10	5	5	5	5	5	5	5	5	4	4	5	5	5	5	5	55.4	55.4	32.5	18502	166	166	0	286.82	By MS/MS	By MS/MS	By MS/MS	By MS/MS	By MS/MS	By MS/MS	By MS/MS	By MS/MS	By MS/MS	By MS/MS	By MS/MS	By MS/MS	By MS/MS	By MS/MS	By MS/MS	55.4	53.6	55.4	55.4	55.4	53.6	55.4	55.4	55.4	43.4	55.4	53.6	53.6	49.4	55.4	26098000000	1914900000	1149900000	1569600000	2882900000	2115800000	2324500000	3087500000	2072200000	1551400000	213360000	1596600000	1022800000	832520000	1211900000	2552100000	12	2174800000	159570000	95826000	130800000	176310000	240240000	193710000	257290000	172680000	129280000	133050000	212670000	17780000	85230000	69376000	100990000	85183000	1873261097	112494277	153551765	2069779181	2820281042	2274045291	302043835	2027165045	1517673714	1561931371	2496624913	0.208727093	1000551753	941030000	1121500000	825660000	685850000	859670000	1139900000	975900000	918640000	740310000	289680000	834130000	884740000	1166300000	1465500000	1134500000	27	22	18	24	21	24	29	21	17	7	20	16	19	18	24	307				1034	2039;4190;4691;5475;10612;12053;14477;15061;15062;23552	True;True;True;True;True;True;True;True;True;True	2176;4469;4989;5828;11255;12783;15485;16227;16228;25229	23916;23917;23918;23919;23920;23921;23922;23923;23924;23925;23926;23927;23928;23929;23930;23931;23932;23933;23934;23935;23936;23937;23938;23939;23940;23941;23942;23943;23944;23945;23946;23947;49316;49317;55029;55030;55031;55032;55033;55034;55035;55036;55037;55038;55039;55040;55041;55042;55043;55044;55045;55046;55047;55048;55049;55050;55051;55052;55053;55054;55055;55056;63807;63808;63809;63810;63811;63812;63813;63814;63815;63816;63817;63818;63819;63820;63821;63822;63823;63824;63825;124110;124111;124112;124113;124114;124115;124116;124117;124118;124119;124120;124121;124122;124123;124124;124125;124126;124127;124128;124129;124130;124131;124132;124133;124134;124135;124136;124137;143109;143110;143111;143112;143113;143114;143115;143116;143117;143118;143119;143120;143121;143122;143123;143124;143125;143126;143127;143128;143129;143130;143131;143132;143133;143134;143135;143136;143137;143138;143139;143140;143141;143142;143143;143144;143145;143146;143147;143148;143149;143150;143151;143152;143153;143154;143155;143156;143157;143158;143159;143160;143161;143162;143163;143164;143165;143166;143167;143168;143169;143170;143171;143172;143173;143174;143175;143176;143177;143178;143179;143180;143181;143182;143183;143184;143185;143186;143187;143188;143189;143190;143191;143192;143193;143194;143195;143196;143197;143198;143199;143200;143201;143202;143203;143204;143205;143206;143207;143208;143209;143210;143211;143212;143213;143214;143215;143216;143217;143218;143219;143220;143221;143222;143223;143224;143225;143226;143227;143228;143229;143230;143231;143232;172483;172484;172485;172486;172487;172488;172489;172490;172491;172492;172493;172494;172495;172496;179738;179739;179740;179741;179742;179743;179744;179745;179746;179747;179748;179749;179750;179751;179752;179753;179754;179755;179756;179757;179758;179759;179760;179761;179762;179763;179764;179765;179766;179767;179768;179769;179770;179771;179772;179773;179774;179775;179776;179777;179778;179779;179780;179781;179782;179783;179784;179785;179786;179787;179788;179789;179790;179791;179792;179793;179794;179795;179796;179797;276554;276555;276556;276557;276558;276559;276560;276561;276562;276563;276564;276565;276566;276567;276568;276569;276570;276571;276572;276573;276574;276575;276576;276577;276578;276579;276580;276581;276582;276583;276584;276585;276586	15958;15959;15960;15961;15962;15963;15964;15965;15966;15967;15968;15969;15970;15971;15972;15973;15974;15975;15976;15977;15978;15979;15980;15981;15982;15983;15984;15985;15986;15987;32639;32640;36408;36409;36410;36411;36412;36413;36414;36415;36416;36417;36418;36419;36420;36421;36422;36423;36424;36425;36426;36427;36428;36429;36430;36431;36432;36433;36434;36435;36436;36437;36438;36439;36440;36441;36442;36443;36444;36445;42004;42005;42006;42007;42008;42009;42010;42011;42012;42013;42014;42015;42016;42017;42018;42019;82711;82712;82713;82714;82715;82716;82717;82718;82719;82720;82721;82722;82723;82724;82725;82726;82727;82728;82729;82730;82731;82732;82733;82734;82735;82736;82737;82738;82739;82740;94684;94685;94686;94687;94688;94689;94690;94691;94692;94693;94694;94695;94696;94697;94698;94699;94700;94701;94702;94703;94704;94705;94706;94707;94708;94709;94710;94711;94712;94713;94714;94715;94716;94717;94718;94719;94720;94721;94722;94723;94724;94725;94726;94727;94728;94729;94730;94731;94732;94733;94734;94735;94736;94737;94738;94739;94740;94741;94742;94743;94744;94745;94746;94747;94748;94749;94750;94751;94752;94753;94754;94755;94756;94757;94758;94759;94760;94761;94762;94763;94764;94765;94766;94767;94768;94769;94770;94771;94772;94773;94774;94775;113384;113385;113386;113387;113388;113389;113390;113391;117963;117964;117965;117966;117967;117968;117969;117970;117971;117972;117973;117974;117975;117976;117977;117978;117979;117980;117981;117982;117983;117984;117985;117986;117987;117988;117989;117990;117991;117992;117993;117994;117995;117996;117997;117998;117999;118000;118001;118002;118003;118004;118005;118006;118007;118008;118009;118010;118011;118012;118013;118014;118015;118016;118017;118018;118019;118020;118021;118022;118023;118024;118025;118026;182519;182520;182521;182522;182523;182524;182525;182526;182527;182528;182529;182530;182531;182532;182533;182534;182535;182536;182537;182538;182539;182540;182541;182542;182543;182544;182545;182546;182547;182548	15983;32639;36420;42005;82725;94710;113388;117970;118006;182528			-1	P23528
P23588	P23588	9	9	9	Eukaryotic translation initiation factor 4B	EIF4B	sp|P23588|IF4B_HUMAN Eukaryotic translation initiation factor 4B OS=Homo sapiens OX=9606 GN=EIF4B PE=1 SV=2	1	9	9	9	6	6	6	7	6	7	6	5	5	8	7	5	5	4	7	6	6	6	7	6	7	6	5	5	8	7	5	5	4	7	6	6	6	7	6	7	6	5	5	8	7	5	5	4	7	2021-04-21	2021-04-21	2021-04-21	69.15	611	611	0	323.31	By MS/MS	By MS/MS	By MS/MS	By MS/MS	By MS/MS	By MS/MS	By MS/MS	By MS/MS	By MS/MS	By MS/MS	By MS/MS	By MS/MS	By MS/MS	By MS/MS	By MS/MS	2021-09-12	2021-09-12	2021-09-12	2021-04-14	2021-09-12	2021-04-14	2021-01-13	2021-03-10	2021-01-10	2021-08-18	2021-05-15	2021-05-10	2021-03-10	2021-05-07	2021-05-15	363910000	23259000	14124000	21437000	64023000	28431000	31538000	47888000	19642000	12269000	14946000	30441000	9703400	7528000	9124800	29552000	36	10108000	646080	392320	595460	789750	1778400	876050	1330200	545610	340810	845590	820900	415170	269540	209110	253470	231290	2793376281	1696225518	257451684	3414544511	7689048381	378766916	575122141	2358986554	1473518094	3655973021	3549223918	179501924	11653768	16672000	19518000	17463000	21844000	18034000	20721000	22496000	10961000	9351800	25129000	19134000	15621000	11149000	9178400	23385000	3	5	3	6	3	4	5	2	2	4	4	4	1	2	5	53				1035	297;7200;7683;18852;19198;19950;21282;21283;21473	True;True;True;True;True;True;True;True;True	313;7652;8161;20239;20593;21392;22808;22809;23005	3433;3434;3435;3436;3437;83655;89473;89474;89475;221531;221532;221533;221534;221535;221536;221537;221538;221539;221540;221541;221542;221543;221544;225203;225204;225205;225206;225207;225208;225209;225210;225211;225212;225213;225214;225215;225216;233529;233530;233531;233532;233533;233534;233535;233536;233537;233538;233539;233540;249708;249709;249710;249711;249712;249713;249714;249715;249716;249717;249718;249719;249720;249721;249722;249723;249724;249725;249726;249727;249728;249729;249730;249731;249732;249733;249734;249735;249736;249737;251759;251760;251761;251762;251763;251764;251765;251766;251767;251768;251769	2454;2455;2456;2457;2458;55555;59189;145274;145275;145276;145277;145278;145279;145280;145281;145282;145283;145284;147698;147699;147700;147701;147702;147703;147704;147705;147706;147707;147708;153408;153409;153410;164850;164851;164852;164853;164854;164855;164856;164857;164858;164859;164860;164861;164862;164863;164864;164865;164866;164867;164868;164869;164870;166331	2458;55555;59189;145280;147702;153410;164850;164865;166331			-1	P23588
P23634	P23634	18	6	6	Plasma membrane calcium-transporting ATPase 4	ATP2B4	sp|P23634|AT2B4_HUMAN Plasma membrane calcium-transporting ATPase 4 OS=Homo sapiens OX=9606 GN=ATP2B4 PE=1 SV=2	1	18	6	6	2	2	7	18	15	14	6	9	6	13	14	15	10	7	6	0	0	3	6	4	4	2	2	3	3	3	5	3	2	1	0	0	3	6	4	4	2	2	3	3	3	5	3	2	1	2021-01-14	2021-08-04	2021-08-04	137.92	1241	1241	0	19452	By matching	By matching	By MS/MS	By MS/MS	By MS/MS	By MS/MS	By matching	By MS/MS	By MS/MS	By MS/MS	By MS/MS	By MS/MS	By MS/MS	By MS/MS	By matching	2021-03-02	2021-06-02	2021-03-07	2021-01-14	2021-05-12	2021-04-12	2021-07-06	2021-01-09	2021-03-05	2021-01-11	2021-04-12	2021-09-13	2021-06-09	2021-04-07	2021-03-05	322550000	0	0	16251000	117160000	45241000	20269000	3017200	19426000	10647000	16714000	29261000	33452000	6057700	1954200	3096100	65	4962300	0	0	250020	696010	1802500	311830	46418	298870	163800	450170	47632	257140	514650	93195	30065	61630	0	0	4056790524	1129336362	2924711991	505971118	0.753172156	4849423982	2657796528	7304397209	0.772870355	4172318676	8350640922	0	0	8771300	48295000	26151000	7561900	2545400	9069000	4982600	67032000	23187000	41565000	7413500	3272700	0	0	0	0	8	5	1	0	1	0	4	3	4	0	0	0	26				1036	528;4105;7131;7451;9042;9043;10510;12449;14728;14907;16922;16923;19033;20766;22153;23339;23340;23717	False;False;True;True;False;False;False;True;False;True;False;False;False;True;True;False;False;False	556;4380;7576;7917;9588;9589;11149;11150;13199;15864;15865;16063;18188;18189;20425;22263;23741;25008;25009;25405	6089;6090;6091;6092;48094;48095;48096;48097;48098;48099;48100;48101;82676;82677;82678;82679;86485;86486;86487;86488;86489;86490;86491;86492;86493;86494;86495;86496;86497;86498;86499;86500;86501;86502;86503;86504;104679;104680;104681;104682;104683;104684;104685;104686;104687;104688;104689;104690;104691;104692;104693;104694;104695;104696;104697;104698;104699;104700;104701;104702;104703;104704;104705;104706;104707;104708;104709;104710;104711;104712;104713;104714;104715;122612;122613;122614;122615;122616;122617;122618;148307;176025;176026;176027;176028;176029;176030;176031;176032;176033;176034;176035;176036;176037;176038;176039;176040;176041;176042;178016;178017;178018;178019;178020;178021;178022;178023;178024;178025;178026;178027;178028;178029;178030;178031;178032;178033;178034;178035;178036;178037;199719;199720;199721;199722;199723;199724;199725;199726;199727;199728;199729;199730;199731;199732;199733;199734;199735;199736;199737;199738;199739;199740;199741;199742;199743;199744;199745;199746;199747;223434;223435;223436;223437;223438;223439;223440;223441;223442;223443;223444;223445;223446;223447;223448;223449;223450;223451;242370;242371;242372;242373;242374;242375;242376;242377;242378;242379;242380;260533;260534;274536;274537;274538;274539;274540;274541;274542;274543;274544;274545;278467;278468;278469;278470;278471;278472;278473;278474	4191;4192;4193;31909;31910;31911;31912;31913;31914;31915;54775;57331;57332;57333;57334;57335;57336;57337;57338;69669;69670;69671;69672;69673;69674;69675;69676;69677;69678;81822;81823;81824;97694;115435;115436;115437;115438;115439;115440;115441;115442;115443;115444;115445;116772;116773;116774;116775;116776;116777;116778;116779;116780;131031;131032;131033;131034;131035;131036;131037;131038;131039;131040;131041;131042;131043;131044;131045;131046;131047;131048;131049;146528;146529;146530;146531;146532;146533;146534;146535;146536;159143;159144;159145;159146;159147;159148;172105;181165;181166;183724;183725;183726;183727;183728	4193;31909;54775;57333;69669;69675;81822;97694;115439;116772;131032;131046;146528;159144;172105;181165;181166;183724	962;963	694;802	-1	P23634
P23677	P23677	1	1	1	Inositol-trisphosphate 3-kinase A	ITPKA	sp|P23677|IP3KA_HUMAN Inositol-trisphosphate 3-kinase A OS=Homo sapiens OX=9606 GN=ITPKA PE=1 SV=1	1	1	1	1	0	0	0	1	0	0	0	0	0	1	0	1	0	0	0	0	0	0	1	0	0	0	0	0	1	0	1	0	0	0	0	0	0	1	0	0	0	0	0	1	0	1	0	0	0	3	3	3	51008	461	461	0.00032	20966				By MS/MS						By matching		By matching				0	0	0	3	0	0	0	0	0	3	0	3	0	0	0	4997700	0	0	0	3524700	0	0	0	0	0	370210	0	1102800	0	0	0	28	178490	0	0	0	0	125880	0	0	0	0	0	0	13222	39384	0	0	0	#DIV/0!	#DIV/0!	#DIV/0!	#DIV/0!	#DIV/0!	#DIV/0!	#DIV/0!	#DIV/0!	#DIV/0!	#DIV/0!	#DIV/0!	#DIV/0!	#DIV/0!	0	0	0	0	0	0	0	0	0	0	0	0	0	0	0	0	0	0	1	0	0	0	0	0	0	0	0	0	0	0	1				1037	7839	TRUE	8334	91311;91312;91313	60347	60347			-1	P23677
P23743	P23743	3	3	3	Diacylglycerol kinase alpha	DGKA	sp|P23743|DGKA_HUMAN Diacylglycerol kinase alpha OS=Homo sapiens OX=9606 GN=DGKA PE=1 SV=3	1	3	3	3	0	0	0	0	1	0	0	0	1	0	0	0	0	2	0	0	0	0	0	1	0	0	0	1	0	0	0	0	2	0	0	0	0	0	1	0	0	0	1	0	0	0	0	2	0	6	6	6	82629	735	735	0	32137					By MS/MS				By matching					By MS/MS		0	0	0	0	2021-03-02	0	0	0	2021-08-01	0	0	0	0	2021-07-03	0	11786000	0	0	0	0	2145000	0	0	0	8804600	0	0	0	0	836440	0	47	250770	0	0	0	45638	0	0	0	0	187330	0	0	0	0	0	17797	8898.5	0	0	0	5128729561	0	0	0	0	2105186267	0	0	0	0	0	0	0	0	0	0	0	0	0	0	0	0	0	0	0	0	0	0	0	1	0	0	0	0	0	0	0	0	2	0	3				1038	7661;9086;20363	True;True;True	8138;9635;21825	89239;89240;105153;238073	59060;69979;156366	59060;69979;156366	1055	355	-1	P23743
P23763	P23763	4	3	3	Vesicle-associated membrane protein 1	VAMP1	sp|P23763|VAMP1_HUMAN Vesicle-associated membrane protein 1 OS=Homo sapiens OX=9606 GN=VAMP1 PE=1 SV=1	1	4	3	3	1	1	1	4	3	2	1	2	2	2	3	3	2	1	0	0	0	0	3	2	1	0	1	1	1	3	2	1	0	0	0	0	0	3	2	1	0	1	1	1	3	2	1	0	0	33.9	33.9	33.9	12902	118	118	0	70767	By matching	By matching	By matching	By MS/MS	By MS/MS	By MS/MS	By matching	By matching	By MS/MS	By MS/MS	By MS/MS	By MS/MS	By MS/MS	By matching		2021-09-05	2021-09-05	2021-09-05	33.9	33.9	2021-05-19	2021-09-05	2021-05-19	2021-05-19	2021-03-20	33.9	33.9	2021-05-19	2021-09-05	0	73751000	0	0	0	30288000	8421200	2453200	0	1746900	3827900	1178900	14928000	9705000	1201400	0	0	4	18438000	0	0	0	2105300	7572000	613290	0	436730	956980	3732000	0	294720	2426200	300340	0	150170	0	0	0	1401944463	504228541	4083971499	0	2908237331	6372644336	2485183459	0	1962575747	1615635613	0	0	0	13758000	7526500	0	0	0	0	0	9958600	19141000	0	0	0	0	0	0	3	1	0	0	0	0	1	2	2	0	0	0	9				1039	403;13320;13470;13471	True;True;False;True	421;14117;14274;14275	4568;4569;4570;4571;4572;157847;157848;157849;157850;157851;157852;157853;157854;159515;159516;159517;159518;159519;159520;159521;159522;159523;159524;159525;159526;159527;159528;159529;159530;159531;159532;159533;159534;159535;159536	3159;3160;3161;3162;3163;103740;103741;104676;104677;104678;104679;104680;104681;104682;104683;104684;104685;104686;104687;104688;104689;104690	3159;103740;104687;104689			-1	P23763
P24043	P24043	4	4	4	Laminin subunit alpha-2	LAMA2	sp|P24043|LAMA2_HUMAN Laminin subunit alpha-2 OS=Homo sapiens OX=9606 GN=LAMA2 PE=1 SV=4	1	4	4	4	2	3	2	3	2	1	3	2	1	2	2	2	2	2	2	2	3	2	3	2	1	3	2	1	2	2	2	2	2	2	2	3	2	3	2	1	3	2	1	2	2	2	2	2	2	2021-09-01	2021-09-01	2021-09-01	343.9	3122	3122	0	54106	By MS/MS	By MS/MS	By MS/MS	By MS/MS	By MS/MS	By MS/MS	By MS/MS	By MS/MS	By MS/MS	By MS/MS	By MS/MS	By MS/MS	By MS/MS	By MS/MS	By MS/MS	2021-02-01	2021-05-01	0.7	2021-05-01	2021-02-01	0.3	2021-06-01	2021-02-01	0.3	2021-02-01	2021-02-01	2021-02-01	2021-02-01	2021-02-01	2021-02-01	10521000000	754250000	361030000	440840000	1288700000	843870000	646300000	9633800	952780000	1566300000	249320000	1109900000	343600000	455810000	467870000	1030400000	193	54511000	3908000	1870600	2284200	4372400	6677400	3348700	49916	4936700	8115700	5750500	5338600	1291800	1780300	2361700	2424200	2392950	1633130655	0.781712948	0.954554002	1827200735	2790446938	1399402411	0.020859608	206301845	339150421	2403100775	2230970141	0.539835768	0.743977099	1396300000	1150100000	0	1337900000	993620000	0	1469200000	1542800000	0	1684100000	1822700000	1408500000	1654100000	1004100000	1425500000	2	2	1	4	2	1	1	1	1	0	2	1	2	1	1	22				1040	8415;11846;13152;22938	True;True;True;True	8933;12563;13933;24587	97132;97133;97134;97135;97136;97137;97138;97139;97140;97141;97142;97143;140113;140114;140115;156094;156095;156096;156097;156098;156099;156100;156101;156102;156103;156104;156105;156106;156107;156108;156109;269765;269766	64092;64093;92476;102673;102674;102675;102676;102677;102678;102679;102680;102681;102682;102683;102684;102685;102686;102687;102688;102689;178053;178054	64092;92476;102682;178053			-1	P24043
P24158	P24158	2	2	2	Myeloblastin	PRTN3	sp|P24158|PRTN3_HUMAN Myeloblastin OS=Homo sapiens OX=9606 GN=PRTN3 PE=1 SV=3	1	2	2	2	0	0	1	1	0	0	1	0	0	0	0	2	2	2	2	0	0	1	1	0	0	1	0	0	0	0	2	2	2	2	0	0	1	1	0	0	1	0	0	0	0	2	2	2	2	2021-02-08	2021-02-08	2021-02-08	27807	256	256	0.00035398	28503			By MS/MS	By matching			By matching					By MS/MS	By MS/MS	By MS/MS	By MS/MS	0	0	2021-07-04	2021-07-04	0	0	2021-07-04	0	0	0	0	2021-02-08	2021-02-08	2021-02-08	2021-02-08	69254000	0	0	11588000	5708200	0	0	5624800	0	0	0	0	3085400	10201000	3633500	29413000	10	6925400	0	0	1158800	0	570820	0	562480	0	0	0	2941300	0	308540	1020100	363350	691725	0	0	1675232209	0	0.825212331	0	0.813155517	0	0	0	4252123315	0	0.44604431	0	0	0	0	0	0	0	0	0	0	0	0	36244000	0	43886000	0	0	1	0	0	0	0	0	0	0	0	2	2	0	2	7				1041	13970;16005	True;True	14793;17232	165194;165195;165196;165197;165198;165199;165200;165201;165202;165203;190441;190442;190443;190444	108314;108315;108316;108317;108318;108319;108320;125256	108319;125256	1056;1057	42;47	-1	P24158
P24534	P24534	5	5	5	Elongation factor 1-beta	EEF1B2	sp|P24534|EF1B_HUMAN Elongation factor 1-beta OS=Homo sapiens OX=9606 GN=EEF1B2 PE=1 SV=3	1	5	5	5	5	4	2	3	5	4	4	2	3	3	4	4	4	3	4	5	4	2	3	5	4	4	2	3	3	4	4	4	3	4	5	4	2	3	5	4	4	2	3	3	4	4	4	3	4	41.8	41.8	41.8	24763	225	225	0	77446	By MS/MS	By MS/MS	By MS/MS	By MS/MS	By MS/MS	By MS/MS	By MS/MS	By MS/MS	By MS/MS	By MS/MS	By MS/MS	By MS/MS	By MS/MS	By MS/MS	By MS/MS	41.8	33.8	2021-04-12	2021-04-20	41.8	2021-04-24	2021-04-24	2021-07-10	2021-04-16	2021-04-16	2021-04-24	2021-04-24	2021-04-24	2021-04-16	2021-04-24	839530000	71367000	31053000	46590000	67006000	86830000	81630000	72407000	44778000	84446000	6248900	60620000	32434000	41266000	29458000	83397000	15	55969000	4757800	2070200	3106000	5788700	4467100	5442000	4827200	2985200	5629700	4041300	5559800	416590	2162300	2751100	1963900	2357500	2018154825	0.878133616	1317497349	2455440085	1894846235	2308377519	2047592789	1266256628	2387995758	1714231177	2358345705	0.176708378	0.917200424	50518000	48781000	72158000	47657000	47966000	63033000	36597000	48678000	59008000	21529000	49730000	41128000	81233000	47521000	63167000	4	4	2	2	5	5	2	2	2	2	3	4	5	5	5	52				1042	13991;18123;18586;18987;23757	True;True;True;True;True	14815;19458;19960;20378;20379;25447	165484;165485;165486;165487;165488;165489;165490;165491;165492;165493;165494;165495;165496;213954;213955;213956;213957;213958;213959;213960;213961;213962;213963;213964;213965;213966;213967;218850;218851;218852;218853;218854;218855;218856;218857;218858;218859;218860;218861;218862;218863;218864;218865;218866;223034;223035;223036;223037;223038;223039;223040;223041;223042;223043;223044;223045;223046;223047;278861;278862;278863	108498;108499;108500;108501;108502;108503;108504;108505;108506;108507;108508;108509;140493;140494;140495;140496;140497;140498;140499;140500;140501;140502;140503;140504;143455;143456;143457;143458;143459;143460;143461;143462;143463;143464;143465;143466;143467;143468;143469;143470;143471;143472;143473;143474;143475;143476;143477;143478;146289;146290;146291;146292;183975;183976	108500;140501;143458;146292;183976	1058	155	-1	P24534
P24539	P24539	5	5	5	ATP synthase F(0) complex subunit B1, mitochondrial	ATP5F1	sp|P24539|AT5F1_HUMAN ATP synthase F(0) complex subunit B1, mitochondrial OS=Homo sapiens OX=9606 GN=ATP5PB PE=1 SV=2	1	5	5	5	4	4	3	4	5	3	4	4	4	4	4	4	3	3	4	4	4	3	4	5	3	4	4	4	4	4	4	3	3	4	4	4	3	4	5	3	4	4	4	4	4	4	3	3	4	2021-03-20	2021-03-20	2021-03-20	28908	256	256	0	24.14	By MS/MS	By MS/MS	By MS/MS	By MS/MS	By MS/MS	By MS/MS	By MS/MS	By MS/MS	By MS/MS	By MS/MS	By MS/MS	By MS/MS	By MS/MS	By MS/MS	By MS/MS	2021-06-15	2021-06-15	2021-07-13	2021-06-15	2021-03-20	2021-05-12	2021-06-15	2021-06-15	2021-06-15	2021-06-15	2021-06-15	2021-06-15	2021-07-13	2021-07-13	2021-06-15	609160000	24092000	15750000	29006000	116060000	110180000	23094000	51851000	25623000	66119000	19124000	41800000	34265000	13439000	9746100	29009000	17	35833000	1417200	926490	1706300	6481500	6826900	1358500	3050100	1507200	3889300	2458800	1706400	1125000	2015600	790550	573300	681925	207823441	1358639147	2502181325	9504710929	1001121824	1992154562	4472779265	2210213733	5703413132	3605675111	2502327969	164974154	2955750266	21423000	20623000	29917000	41358000	68638000	28002000	27427000	18872000	34245000	75922000	31414000	39941000	27212000	15117000	22640000	3	2	3	2	7	1	3	2	4	3	4	3	1	1	2	41				1043	8895;8896;11429;15345;16095	True;True;True;True;True	9431;9432;12115;16535;17324	102982;102983;102984;102985;102986;102987;102988;102989;102990;102991;102992;102993;102994;102995;102996;102997;102998;102999;103000;103001;103002;103003;103004;103005;103006;103007;103008;103009;103010;103011;103012;103013;103014;103015;103016;103017;103018;103019;103020;103021;103022;135469;135470;135471;135472;135473;135474;135475;135476;135477;135478;135479;135480;135481;135482;183056;191392;191393;191394;191395;191396;191397;191398;191399;191400;191401;191402;191403;191404;191405;191406;191407;191408;191409;191410;191411;191412	68542;68543;68544;68545;68546;68547;68548;68549;68550;68551;68552;68553;68554;68555;68556;68557;68558;68559;68560;68561;68562;68563;68564;68565;68566;89507;89508;89509;89510;89511;89512;89513;89514;120107;125864;125865;125866;125867;125868;125869;125870;125871	68546;68561;89507;120107;125868	1059	176	-1	P24539
P24557	P24557	10	10	10	Thromboxane-A synthase	TBXAS1	sp|P24557|THAS_HUMAN Thromboxane-A synthase OS=Homo sapiens OX=9606 GN=TBXAS1 PE=1 SV=3	1	10	10	10	7	7	4	5	5	5	8	5	5	3	6	6	7	5	6	7	7	4	5	5	5	8	5	5	3	6	6	7	5	6	7	7	4	5	5	5	8	5	5	3	6	6	7	5	6	2021-08-24	2021-08-24	2021-08-24	60518	533	533	0	27687	By MS/MS	By MS/MS	By MS/MS	By MS/MS	By MS/MS	By MS/MS	By MS/MS	By MS/MS	By MS/MS	By MS/MS	By MS/MS	By MS/MS	By MS/MS	By MS/MS	By MS/MS	2021-09-18	2021-01-19	2021-01-08	2021-08-14	2021-09-10	2021-09-10	21	2021-09-10	2021-03-10	2021-08-06	2021-08-15	2021-09-16	2021-06-17	2021-09-09	2021-03-13	576420000	44775000	37187000	24426000	32241000	66397000	47070000	125320000	18645000	25946000	2547900	28533000	28554000	16707000	32575000	45497000	34	16954000	1316900	1093700	718400	1952800	948280	1384400	3685800	548390	763120	839210	1338100	74938	839830	491380	958080	724730	1817090503	1509113739	0.991265713	2694520718	1308459702	1910228637	5085756075	0.756681799	1052971451	1157962276	1846342776	0.103401267	1158817767	19048000	25441000	22322000	6125100	21906000	24698000	30593000	8368900	12745000	13574000	10477000	20059000	18774000	24798000	21122000	5	2	1	4	5	2	10	3	2	0	3	2	2	2	4	47				1044	2842;8807;9885;14747;15507;15968;16275;16899;19239;23535	True;True;True;True;True;True;True;True;True;True	3020;3021;9340;9341;10487;10488;15892;16703;17193;17511;18163;20634;25211	33199;33200;33201;33202;33203;33204;33205;33206;33207;33208;33209;33210;33211;33212;33213;33214;33215;33216;33217;33218;33219;33220;33221;33222;33223;33224;33225;33226;33227;33228;33229;101853;101854;101855;101856;101857;101858;101859;101860;101861;101862;101863;101864;101865;101866;101867;101868;101869;101870;101871;101872;101873;101874;101875;101876;101877;101878;101879;101880;115483;115484;115485;115486;115487;115488;115489;115490;176303;176304;176305;176306;184841;184842;184843;184844;184845;184846;184847;184848;184849;184850;184851;184852;184853;184854;184855;190115;190116;193391;199496;199497;199498;199499;225601;225602;225603;225604;225605;225606;225607;225608;225609;225610;225611;225612;225613;225614;276340;276341;276342;276343;276344;276345;276346;276347;276348;276349;276350	22257;22258;22259;22260;22261;22262;22263;22264;22265;22266;22267;22268;22269;22270;67859;67860;67861;67862;67863;67864;67865;67866;67867;77123;77124;77125;77126;115588;121395;121396;125026;127136;130911;130912;147932;147933;147934;147935;147936;182382;182383;182384;182385;182386;182387;182388;182389;182390;182391;182392;182393	22268;67861;77126;115588;121396;125026;127136;130912;147934;182391	1060;1061;1062;1063	281;292;403;433	-1	P24557
P24666	P24666	4	4	4	Low molecular weight phosphotyrosine protein phosphatase	ACP1	sp|P24666|PPAC_HUMAN Low molecular weight phosphotyrosine protein phosphatase OS=Homo sapiens OX=9606 GN=ACP1 PE=1 SV=3	1	4	4	4	4	3	4	4	4	4	3	4	3	3	4	4	2	4	4	4	3	4	4	4	4	3	4	3	3	4	4	2	4	4	4	3	4	4	4	4	3	4	3	3	4	4	2	4	4	31.6	31.6	31.6	18042	158	158	0	30917	By MS/MS	By MS/MS	By MS/MS	By MS/MS	By MS/MS	By MS/MS	By MS/MS	By MS/MS	By MS/MS	By MS/MS	By MS/MS	By MS/MS	By MS/MS	By MS/MS	By MS/MS	31.6	2021-03-20	31.6	31.6	31.6	31.6	2021-07-24	31.6	2021-03-20	2021-03-20	31.6	31.6	2021-03-13	31.6	31.6	434120000	29006000	14698000	26195000	50975000	34253000	45089000	43636000	41765000	48118000	6571900	30429000	13883000	4420800	18187000	26891000	10	43412000	2900600	1469800	2619500	3425300	5097500	4508900	4363600	4176500	4811800	3042900	2689100	657190	1388300	442080	1818700	1130390	2566017038	1300259203	2317341802	3030193119	4509505569	3988800326	3860260618	3694742522	4256760941	2691902795	2378913472	0.581383416	1228160192	26380000	26157000	26208000	21476000	24063000	38249000	32479000	37488000	37896000	22592000	28388000	22766000	16320000	32703000	22531000	1	0	1	1	1	4	2	3	3	1	2	1	2	3	2	27				1045	9198;14038;18647;21461	True;True;True;True	9755;14869;20022;22993	106360;106361;106362;106363;106364;106365;106366;106367;106368;106369;106370;106371;106372;106373;106374;106375;106376;166079;166080;166081;166082;166083;166084;166085;166086;166087;166088;166089;166090;166091;166092;166093;166094;166095;219420;219421;219422;219423;219424;219425;219426;219427;219428;219429;219430;219431;219432;219433;219434;251665;251666;251667;251668;251669;251670;251671;251672;251673;251674;251675;251676;251677	70699;70700;70701;70702;70703;70704;108949;108950;108951;108952;108953;143857;143858;143859;143860;143861;143862;143863;143864;166276;166277;166278;166279;166280;166281;166282;166283;166284;166285	70704;108953;143860;166276			-1	P24666
P24752	P24752	15	15	15	Acetyl-CoA acetyltransferase, mitochondrial	ACAT1	sp|P24752|THIL_HUMAN Acetyl-CoA acetyltransferase, mitochondrial OS=Homo sapiens OX=9606 GN=ACAT1 PE=1 SV=1	1	15	15	15	14	14	11	12	14	11	12	10	11	11	14	12	14	9	14	14	14	11	12	14	11	12	10	11	11	14	12	14	9	14	14	14	11	12	14	11	12	10	11	11	14	12	14	9	14	45.9	45.9	45.9	45199	427	427	0	242.64	By MS/MS	By MS/MS	By MS/MS	By MS/MS	By MS/MS	By MS/MS	By MS/MS	By MS/MS	By MS/MS	By MS/MS	By MS/MS	By MS/MS	By MS/MS	By MS/MS	By MS/MS	39.6	39.6	35.8	35.8	39.6	2021-07-30	37.9	2021-03-28	2021-04-30	2021-07-26	43.8	2021-07-30	39.6	2021-05-26	39.6	2279700000	155060000	108450000	107410000	324520000	292240000	145160000	205330000	123480000	159630000	53821000	183800000	145280000	68428000	49676000	157470000	25	91190000	6202500	4338100	4296200	11690000	12981000	5806300	8213100	4939000	6385300	7351900	6299000	2152800	5811100	2737100	1987000	2362050	2625896996	1836582629	1818843801	4949090832	5495649965	2458161343	347710675	2090980293	2703287399	3112508203	2666751339	0.911411697	2460193476	53351000	59554000	50412000	70906000	78036000	52561000	50679000	49682000	41207000	86970000	62356000	78559000	51162000	41339000	49097000	12	9	10	15	17	11	12	7	5	10	12	9	5	7	11	152				1046	918;2920;4147;5175;5834;6190;8008;8188;10304;11680;12144;12964;14923;17145;20503	True;True;True;True;True;True;True;True;True;True;True;True;True;True;True	978;3103;4424;4425;5509;6202;6582;8509;8695;10933;12387;12880;13735;16080;18418;21981	10537;10538;10539;10540;10541;10542;10543;10544;10545;10546;10547;10548;10549;34040;34041;34042;34043;34044;34045;34046;34047;34048;34049;34050;34051;34052;34053;34054;34055;34056;34057;34058;48538;48539;48540;48541;48542;48543;48544;48545;48546;48547;48548;48549;48550;48551;48552;48553;48554;48555;48556;48557;48558;48559;48560;60633;60634;60635;60636;60637;60638;60639;60640;60641;67443;67444;67445;67446;67447;67448;67449;67450;67451;67452;67453;67454;67455;67456;67457;71964;71965;71966;71967;71968;71969;71970;71971;71972;71973;71974;71975;71976;71977;71978;92923;92924;92925;92926;92927;92928;92929;92930;92931;92932;92933;92934;92935;92936;92937;92938;92939;92940;92941;92942;92943;92944;92945;92946;92947;92948;92949;92950;92951;92952;94635;94636;94637;94638;94639;94640;94641;94642;94643;94644;120177;138433;138434;138435;138436;138437;138438;138439;138440;138441;138442;138443;138444;138445;138446;138447;144335;144336;144337;144338;144339;144340;144341;144342;144343;144344;144345;144346;144347;144348;144349;144350;144351;154162;154163;154164;154165;154166;154167;154168;154169;154170;154171;154172;178183;178184;178185;178186;178187;178188;178189;178190;178191;178192;178193;178194;178195;178196;178197;203018;203019;203020;203021;203022;203023;203024;203025;203026;203027;203028;239618;239619;239620;239621;239622;239623;239624;239625;239626;239627;239628;239629;239630;239631	7217;7218;7219;7220;7221;22767;22768;22769;22770;22771;22772;32200;32201;32202;32203;32204;32205;32206;32207;32208;32209;32210;32211;32212;32213;32214;32215;32216;32217;32218;32219;32220;32221;32222;32223;32224;32225;32226;32227;40016;40017;40018;40019;40020;40021;40022;44263;44264;44265;44266;44267;44268;44269;44270;44271;44272;47663;47664;47665;47666;47667;47668;47669;47670;47671;47672;47673;47674;47675;47676;47677;61441;61442;61443;61444;61445;61446;61447;61448;61449;61450;61451;61452;61453;61454;61455;61456;61457;61458;61459;61460;62397;80125;91379;91380;91381;91382;91383;91384;91385;95373;95374;95375;95376;95377;95378;95379;95380;95381;95382;95383;95384;95385;95386;101557;101558;101559;101560;101561;116882;116883;116884;116885;116886;116887;116888;116889;116890;116891;116892;116893;116894;116895;116896;133509;133510;133511;133512;133513;157330;157331;157332;157333;157334;157335;157336;157337;157338;157339;157340;157341;157342;157343	7221;22771;32209;40022;44268;47677;61452;62397;80125;91380;95382;101558;116886;133510;157334	1064	91	-1	P24752
P24928	P24928	14	14	14	DNA-directed RNA polymerase II subunit RPB1	POLR2A	sp|P24928|RPB1_HUMAN DNA-directed RNA polymerase II subunit RPB1 OS=Homo sapiens OX=9606 GN=POLR2A PE=1 SV=2	1	14	14	14	13	9	3	4	12	7	12	4	4	1	5	3	5	4	9	13	9	3	4	12	7	12	4	4	1	5	3	5	4	9	13	9	3	4	12	7	12	4	4	1	5	3	5	4	9	2021-04-10	2021-04-10	2021-04-10	217.17	1970	1970	0	26601	By MS/MS	By MS/MS	By MS/MS	By MS/MS	By MS/MS	By MS/MS	By MS/MS	By matching	By MS/MS	By MS/MS	By MS/MS	By MS/MS	By matching	By MS/MS	By MS/MS	2021-04-10	2021-03-06	3	2021-07-02	2021-08-08	2021-09-05	2021-02-09	2021-04-03	2021-03-03	0.7	5	2021-07-02	4	2021-07-03	2021-05-06	278180000	37354000	11941000	8605300	21183000	31124000	18215000	62059000	15360000	16217000	996630	13687000	8815000	6295500	6567800	19760000	113	2461800	330570	105670	76153	275440	187460	161200	549190	135930	143510	121130	174870	8819.7	78009	55713	58122	56917.5	5807879826	1856546756	1337954056	483928493	3293538894	2832169368	9648877762	2388193438	2521368648	2128167962	3072341547	0.154955857	1370562656	12312000	10095000	7999800	9890000	8850600	11121000	13834000	6993500	11499000	0	10584000	10554000	8737700	8853000	7950600	9	1	1	2	7	4	10	0	4	0	1	0	0	1	3	43				1047	6210;16803;19502;20544;21002;21965;22707;22708;23721;24027;24131;24132;24133;24193	True;True;True;True;True;True;True;True;True;True;True;True;True;True	6607;18063;20913;22027;22511;23535;24342;24343;25409;25737;25845;25846;25847;25910	72289;72290;72291;72292;72293;72294;198331;198332;198333;198334;198335;198336;198337;198338;228411;228412;228413;228414;228415;240175;240176;240177;240178;240179;240180;240181;244974;244975;244976;244977;244978;244979;244980;244981;244982;244983;244984;244985;244986;244987;257988;257989;257990;257991;267040;267041;267042;267043;267044;267045;267046;267047;267048;267049;267050;267051;267052;267053;267054;278493;278494;278495;278496;278497;278498;278499;278500;282124;282125;282126;282127;283689;283690;283691;283692;283693;283694;283695;283696;283697;283698;283699;283700;283701;283702;283703;283704;283705;283706;283707;283708;283709;283710;283711;283712;284343;284344;284345;284346;284347	47922;47923;130053;130054;149837;149838;157766;157767;157768;157769;157770;157771;160978;160979;160980;160981;160982;160983;160984;160985;160986;170729;170730;170731;170732;176407;176408;176409;176410;176411;183742;183743;186175;187449;187450;187451;187452;187453;187454;187455;187456;187457;187458;187891;187892;187893;187894;187895;187896	47922;130053;149838;157766;160978;170732;176407;176411;183742;186175;187450;187451;187452;187894			-1	P24928
P25098	P25098	2	2	2	Beta-adrenergic receptor kinase 1	ADRBK1	sp|P25098|ARBK1_HUMAN Beta-adrenergic receptor kinase 1 OS=Homo sapiens OX=9606 GN=GRK2 PE=1 SV=2	1	2	2	2	1	2	1	2	1	1	2	2	1	2	2	1	2	0	1	1	2	1	2	1	1	2	2	1	2	2	1	2	0	1	1	2	1	2	1	1	2	2	1	2	2	1	2	0	1	2021-02-03	2021-02-03	2021-02-03	79573	689	689	0.0094954	11277	By matching	By MS/MS	By matching	By MS/MS	By MS/MS	By matching	By MS/MS	By matching	By MS/MS	By MS/MS	By matching	By matching	By matching		By MS/MS	2021-05-01	2021-02-03	2021-05-01	2021-02-03	2021-05-01	2021-05-01	2021-02-03	2021-02-03	2021-07-01	2021-02-03	2021-02-03	2021-05-01	2021-02-03	0	2021-05-01	50327000	3916400	2483100	2496300	9161300	3109100	4744100	6165300	4150500	1024600	1543900	2811300	2583200	1538000	0	4599500	46	1094100	85140	53980	54268	67589	199160	103130	134030	90228	22273	61116	99990	33563	56157	33435	0	16717.5	5092866756	3228951697	3246179154	4043008823	1191326454	6168984597	8017347091	5397218484	1332316435	365580978	598115747	2007656647	3359174518	0	5814600	0	6197700	0	0	4880700	0	0	0	0	0	0	0	0	0	1	0	1	0	0	1	0	0	0	0	0	0	0	1	4				1048	12511;17497	True;True	13263;18790	149041;149042;149043;149044;149045;149046;149047;149048;149049;149050;149051;149052;149053;206835;206836;206837;206838;206839;206840;206841;206842	98138;98139;98140;135665	98140;135665			-1	P25098
P25205	P25205	9	9	9	DNA replication licensing factor MCM3	MCM3	sp|P25205|MCM3_HUMAN DNA replication licensing factor MCM3 OS=Homo sapiens OX=9606 GN=MCM3 PE=1 SV=3	1	9	9	9	1	1	3	2	2	1	2	1	4	2	0	1	8	1	8	1	1	3	2	2	1	2	1	4	2	0	1	8	1	8	1	1	3	2	2	1	2	1	4	2	0	1	8	1	8	2021-01-14	2021-01-14	2021-01-14	90.98	808	808	0	12939	By matching	By matching	By matching	By matching	By matching	By matching	By matching	By matching	By MS/MS	By matching		By matching	By MS/MS	By MS/MS	By MS/MS	2021-05-01	2021-05-01	3	2021-04-02	2	2021-05-01	2021-04-02	2021-05-01	2021-08-05	2	0	2021-05-01	2021-06-11	2021-05-01	2021-04-12	72586000	1706100	542440	2937300	4791600	1844400	1026300	1885100	2877900	6664500	963260	0	705110	12850000	1446900	32346000	54	1344200	31594	10045	54395	34155	88734	19005	34910	53295	123420	0	598990	17838	13058	237960	26794	132377	0.238666838	0.075881762	0.41090975	0.258013099	0.670312819	0.143567236	0.263716507	0.40260015	0.932337188	0	45248797	0.134751505	0.098642513	0	0	2979000	2606500	2237500	0	1866400	0	3545600	3213800	0	0	25043000	0	10167000	0	0	0	0	0	0	0	0	1	0	0	0	8	0	7	16				1049	996;4938;8176;9495;12355;12689;13690;20518;22770	True;True;True;True;True;True;True;True;True	1059;5247;8682;10067;13102;13441;14504;21997;24409	11316;11317;11318;11319;11320;11321;11322;11323;11324;11325;11326;58044;58045;58046;58047;58048;94499;94500;94501;110093;146904;146905;150927;161913;161914;161915;161916;161917;161918;161919;161920;239823;239824;267745;267746;267747;267748	7717;38388;62295;62296;62297;73250;73251;97021;97022;99429;106196;106197;157485;157486;176861;176862	7717;38388;62295;73251;97022;99429;106196;157486;176862	1065	466	-1	P25205
P25208	P25208	1	1	1	Nuclear transcription factor Y subunit beta	NFYB	sp|P25208|NFYB_HUMAN Nuclear transcription factor Y subunit beta OS=Homo sapiens OX=9606 GN=NFYB PE=1 SV=2	1	1	1	1	1	1	1	1	1	1	1	1	1	1	1	1	1	1	1	1	1	1	1	1	1	1	1	1	1	1	1	1	1	1	1	1	1	1	1	1	1	1	1	1	1	1	1	1	1	2021-03-06	2021-03-06	2021-03-06	22831	207	207	0.00034904	26942	By MS/MS	By MS/MS	By matching	By MS/MS	By MS/MS	By MS/MS	By MS/MS	By matching	By MS/MS	By matching	By MS/MS	By MS/MS	By MS/MS	By MS/MS	By MS/MS	2021-03-06	2021-03-06	2021-03-06	2021-03-06	2021-03-06	2021-03-06	2021-03-06	2021-03-06	2021-03-06	2021-03-06	2021-03-06	2021-03-06	2021-03-06	2021-03-06	2021-03-06	38798000	3222700	1629300	1894900	4118600	2763600	5089100	4712400	3498100	2239000	264820	2457300	1716700	889700	2123400	2178200	4	9699500	805680	407310	473730	690890	1029600	1272300	1178100	874540	559750	614320	544550	66205	429170	222430	530860	376645	2139096497	1081416188	1257762615	1834326753	273360857	3377981919	3127879037	2321921172	1486147433	1631031874	144579113	0.175775598	1139454924	0	0	0	0	0	0	0	0	0	0	0	0	0	0	0	0	1	0	1	1	1	0	0	1	0	1	1	1	1	1	10				1050	5296	TRUE	5632	61783;61784;61785;61786;61787;61788;61789;61790;61791;61792;61793;61794;61795;61796;61797	40805;40806;40807;40808;40809;40810;40811;40812;40813;40814;40815;40816	40805			-1	P25208
P25311	P25311	5	5	5	Zinc-alpha-2-glycoprotein	AZGP1	sp|P25311|ZA2G_HUMAN Zinc-alpha-2-glycoprotein OS=Homo sapiens OX=9606 GN=AZGP1 PE=1 SV=2	1	5	5	5	4	4	4	4	5	5	5	5	4	2	5	5	3	5	3	4	4	4	4	5	5	5	5	4	2	5	5	3	5	3	4	4	4	4	5	5	5	5	4	2	5	5	3	5	3	2021-05-25	2021-05-25	2021-05-25	34258	298	298	0	26875	By MS/MS	By MS/MS	By MS/MS	By MS/MS	By MS/MS	By MS/MS	By MS/MS	By MS/MS	By MS/MS	By MS/MS	By MS/MS	By MS/MS	By MS/MS	By MS/MS	By MS/MS	2021-05-18	2021-05-18	2021-05-18	2021-05-18	2021-05-25	2021-05-25	2021-05-25	2021-05-25	2021-01-20	2021-01-09	2021-05-25	2021-05-25	2021-01-13	2021-05-25	2021-01-13	377750000	16045000	7432300	30974000	22929000	30462000	37138000	33915000	31415000	65851000	2237700	29684000	20206000	5275200	32518000	11663000	19	19881000	844490	391170	1630200	1603300	1206800	1954600	1785000	1653400	3465800	1562300	613820	117770	1063500	277640	1711500	994570	0.849100616	0.39330565	1639100315	161205345	1213388701	1965271424	1794745468	1662426978	3484722041	1570829605	0.61717124	0.118412982	1069306333	15820000	13484000	33451000	11913000	16796000	25640000	13667000	20161000	34857000	12303000	17086000	22411000	14034000	28552000	11765000	3	1	3	4	3	2	3	4	1	1	3	2	2	2	2	36				1051	866;4699;8869;16154;24123	True;True;True;True;True	924;4999;9405;17387;25836	9992;9993;9994;9995;9996;9997;9998;9999;10000;10001;10002;10003;10004;10005;10006;55150;55151;55152;55153;55154;55155;55156;55157;55158;55159;55160;102650;102651;102652;102653;102654;102655;102656;102657;192051;192052;192053;192054;192055;192056;192057;192058;192059;192060;192061;192062;192063;192064;192065;283608;283609;283610;283611;283612;283613;283614;283615;283616;283617;283618;283619;283620;283621	6815;6816;6817;6818;6819;6820;6821;6822;6823;6824;6825;6826;36505;36506;36507;36508;36509;36510;36511;36512;36513;68305;68306;68307;68308;126274;126275;126276;126277;187383;187384;187385;187386;187387;187388;187389;187390;187391;187392;187393;187394	6821;36506;68307;126276;187384			-1	P25311
P25325	P25325	5	5	5	3-mercaptopyruvate sulfurtransferase	MPST	sp|P25325|THTM_HUMAN 3-mercaptopyruvate sulfurtransferase OS=Homo sapiens OX=9606 GN=MPST PE=1 SV=3	1	5	5	5	2	5	3	5	3	3	4	3	3	3	4	3	4	3	4	2	5	3	5	3	3	4	3	3	3	4	3	4	3	4	2	5	3	5	3	3	4	3	3	3	4	3	4	3	4	2021-02-17	2021-02-17	2021-02-17	33178	297	297	0	68221	By MS/MS	By MS/MS	By MS/MS	By MS/MS	By MS/MS	By MS/MS	By MS/MS	By MS/MS	By MS/MS	By MS/MS	By MS/MS	By MS/MS	By MS/MS	By MS/MS	By MS/MS	2021-07-06	2021-02-17	2021-01-11	2021-02-17	2021-08-09	2021-08-09	2021-01-14	2021-08-09	2021-08-09	2021-08-09	2021-08-12	2021-08-09	2021-01-14	2021-08-09	2021-01-14	242490000	13059000	14009000	14017000	30665000	19449000	20868000	24936000	17764000	21201000	3142000	18790000	6483700	7055700	10410000	20637000	21	11547000	621860	667080	667460	926120	1460200	993740	1187400	845880	1009600	894780	982720	149620	308750	335980	495710	415845	1495412954	1604155394	1605069196	2227079801	351140449	2389688466	2855390831	2034123291	2427827676	2151715182	2363188207	0.359797521	0.742464139	13350000	12095000	10822000	8001800	9868500	16812000	13070000	10838000	15578000	9641200	10146000	7869500	12567000	15694000	12590000	1	2	2	1	1	2	2	1	2	0	1	1	2	1	2	21				1052	1539;1867;1977;6555;18832	True;True;True;True;True	1637;1994;2113;6970;20219	17738;17739;17740;17741;17742;17743;17744;21905;21906;21907;21908;21909;21910;21911;21912;21913;21914;21915;23259;23260;23261;23262;23263;23264;23265;23266;23267;23268;23269;23270;23271;23272;23273;76177;76178;76179;76180;76181;76182;76183;221365;221366;221367;221368;221369;221370;221371;221372;221373;221374;221375;221376;221377	11720;11721;11722;11723;11724;14558;14559;15518;15519;15520;50622;50623;50624;145182;145183;145184;145185;145186;145187;145188;145189;145190;145191	11722;14558;15519;50624;145186			-1	P25325
P25398	P25398	3	3	3	40S ribosomal protein S12	RPS12	sp|P25398|RS12_HUMAN 40S ribosomal protein S12 OS=Homo sapiens OX=9606 GN=RPS12 PE=1 SV=3	1	3	3	3	3	3	3	3	3	3	3	3	3	2	3	3	3	3	3	3	3	3	3	3	3	3	3	3	2	3	3	3	3	3	3	3	3	3	3	3	3	3	3	2	3	3	3	3	3	2021-03-30	2021-03-30	2021-03-30	14515	132	132	0	175.49	By MS/MS	By MS/MS	By MS/MS	By MS/MS	By MS/MS	By MS/MS	By MS/MS	By MS/MS	By MS/MS	By MS/MS	By MS/MS	By MS/MS	By MS/MS	By MS/MS	By MS/MS	2021-03-30	2021-03-30	2021-03-30	2021-03-30	2021-03-30	2021-03-30	2021-03-30	2021-03-30	2021-03-30	2021-06-13	2021-03-30	2021-03-30	2021-03-30	2021-03-30	2021-03-30	1426300000	112840000	42516000	130930000	109240000	111580000	81033000	143870000	77206000	142150000	13278000	124370000	62127000	21911000	43997000	209290000	7	203760000	16120000	6073700	18705000	15940000	15606000	11576000	20553000	11029000	20307000	17767000	29898000	1896900	8875200	3130100	6285300	4707700	3424177411	1290162925	3973277821	338594218	3314994583	245895023	43658262	234275761	4313571383	3774029781	6350871976	0.402935616	1885251821	80389000	67178000	93067000	40494000	50229000	65807000	57483000	57455000	68708000	48177000	57997000	61541000	53567000	79855000	86256000	5	6	6	5	7	6	6	7	5	3	7	7	7	4	6	87				1053	580;3793;19532	True;True;True	613;614;4045;20944	6688;6689;6690;6691;6692;6693;6694;6695;6696;6697;6698;6699;6700;6701;6702;6703;6704;6705;6706;6707;6708;6709;6710;6711;6712;6713;6714;6715;6716;6717;6718;6719;6720;6721;6722;6723;6724;6725;6726;6727;6728;6729;6730;6731;44297;44298;44299;44300;44301;44302;44303;44304;44305;44306;44307;44308;44309;44310;44311;44312;44313;228773;228774;228775;228776;228777;228778;228779;228780;228781;228782;228783;228784;228785;228786;228787;228788;228789;228790;228791;228792;228793;228794;228795;228796;228797;228798;228799	4613;4614;4615;4616;4617;4618;4619;4620;4621;4622;4623;4624;4625;4626;4627;4628;4629;4630;4631;4632;4633;4634;4635;4636;4637;4638;4639;4640;4641;4642;4643;4644;4645;4646;4647;4648;4649;4650;4651;4652;4653;4654;4655;4656;4657;4658;29399;29400;29401;29402;29403;29404;29405;29406;29407;29408;29409;29410;29411;29412;150109;150110;150111;150112;150113;150114;150115;150116;150117;150118;150119;150120;150121;150122;150123;150124;150125;150126;150127;150128;150129;150130;150131;150132;150133;150134;150135	4632;29400;150135	1066	12	-1	P25398
P25440	P25440	4	3	3	Bromodomain-containing protein 2	BRD2	sp|P25440|BRD2_HUMAN Bromodomain-containing protein 2 OS=Homo sapiens OX=9606 GN=BRD2 PE=1 SV=2	1	4	3	3	3	2	1	2	3	2	3	2	0	1	1	1	1	1	4	2	1	1	1	2	2	2	1	0	0	1	0	1	1	3	2	1	1	1	2	2	2	1	0	0	1	0	1	1	3	2021-01-07	2021-05-05	2021-05-05	88.06	801	801	0	1976-04-01	By MS/MS	By MS/MS	By matching	By matching	By MS/MS	By MS/MS	By MS/MS	By MS/MS		By matching	By MS/MS	By matching	By MS/MS	By matching	By MS/MS	2021-06-05	2021-05-04	2021-01-01	2021-07-02	2021-06-05	2021-04-04	2021-02-04	2021-01-03	0	2021-06-01	2021-05-01	2021-06-01	2021-01-01	2021-09-02	2021-01-07	49611000	4474300	1296600	941210	2672000	13254000	5399700	7952300	2740800	0	0	1774100	0	923220	997640	7184800	37	1340800	120930	35044	25438	358220	72217	145940	214930	74077	0	47949	194180	0	0	24952	26963	25957.5	4658769142	1350052971	0.979986516	1380025041	2782124627	5622267167	8280073197	2853780218	0	1847211789	7480689589	0	0	4881900	0	0	0	8465300	6726100	6179400	0	0	0	0	0	0	0	5072500	1	1	0	0	3	2	2	1	0	0	1	0	0	0	1	12				1054	11314;13176;16551;18334	True;True;False;True	11988;13962;17800;19679	134073;134074;134075;134076;134077;134078;134079;134080;156409;156410;156411;156412;156413;195904;195905;195906;195907;195908;195909;195910;195911;195912;216212;216213;216214;216215;216216;216217	88651;88652;88653;102861;102862;102863;102864;102865;128674;128675;141845;141846;141847;141848	88653;102864;128674;141847			-1	P25440
P25490	P25490	2	2	2	Transcriptional repressor protein YY1	YY1	sp|P25490|TYY1_HUMAN Transcriptional repressor protein YY1 OS=Homo sapiens OX=9606 GN=YY1 PE=1 SV=2	1	2	2	2	2	1	2	2	1	2	2	2	1	2	2	2	2	2	2	2	1	2	2	1	2	2	2	1	2	2	2	2	2	2	2	1	2	2	1	2	2	2	1	2	2	2	2	2	2	2021-01-05	2021-01-05	2021-01-05	44712	414	414	0	42516	By MS/MS	By MS/MS	By MS/MS	By MS/MS	By MS/MS	By MS/MS	By MS/MS	By MS/MS	By MS/MS	By matching	By MS/MS	By MS/MS	By MS/MS	By MS/MS	By MS/MS	2021-01-05	2021-08-04	2021-01-05	2021-01-05	2021-08-04	2021-01-05	2021-01-05	2021-01-05	2021-08-04	2021-01-05	2021-01-05	2021-01-05	2021-01-05	2021-01-05	2021-01-05	62778000	5459100	938920	3929200	9649500	2941700	5683800	10368000	5005300	2365700	1069900	3597000	2260900	1552600	2502300	5454800	20	3138900	272950	46946	196460	147080	482480	284190	518390	250260	118280	179850	272740	53497	113050	77631	125110	101370.5	2692597945	0.463113036	1938039173	1450915207	4759570092	2803478329	5113815163	2468765568	1166808884	1774184797	2690526337	0.527737359	1115215965	5480800	0	4854800	6080100	0	5564400	5782300	5120900	0	4715300	4524800	4432200	4633700	5229000	5370800	1	0	1	2	1	1	1	1	1	0	0	0	0	1	1	11				1055	19431;19432	True;True	20838;20839	227669;227670;227671;227672;227673;227674;227675;227676;227677;227678;227679;227680;227681;227682;227683;227684;227685;227686;227687;227688;227689;227690;227691;227692;227693;227694;227695	149389;149390;149391;149392;149393;149394;149395;149396;149397;149398;149399	149389;149399			-1	P25490
P25685	P25685	3	3	3	DnaJ homolog subfamily B member 1	DNAJB1	sp|P25685|DNJB1_HUMAN DnaJ homolog subfamily B member 1 OS=Homo sapiens OX=9606 GN=DNAJB1 PE=1 SV=4	1	3	3	3	3	2	2	2	2	2	3	2	1	1	2	1	2	2	3	3	2	2	2	2	2	3	2	1	1	2	1	2	2	3	3	2	2	2	2	2	3	2	1	1	2	1	2	2	3	2021-02-11	2021-02-11	2021-02-11	38044	340	340	0	44483	By MS/MS	By MS/MS	By MS/MS	By MS/MS	By MS/MS	By MS/MS	By MS/MS	By MS/MS	By MS/MS	By MS/MS	By MS/MS	By MS/MS	By MS/MS	By MS/MS	By MS/MS	2021-02-11	2021-02-08	2021-02-08	2021-02-08	2021-02-08	2021-02-08	2021-02-11	2021-02-08	2021-09-02	2021-09-02	2021-02-08	2021-09-02	2021-09-05	2021-02-08	2021-02-11	217520000	20377000	8179300	2484100	2590900	45148000	22977000	29744000	25654000	0	7399300	1480000	12390000	6568800	10816000	21707000	21	10358000	970330	389490	118290	2149900	123380	1094100	1416400	1221600	0	70475	1033700	352350	590010	312800	515060	413930	2344188631	0.9409562	0.285772957	519387336	0.298069722	2643200541	342183461	2951223637	0	0.170258256	2497282149	0.851230884	1425385935	27507000	27863000	22261000	0	32935000	33536000	28671000	26752000	0	0	0	0	31897000	33406000	32657000	2	3	1	1	1	2	2	1	1	1	1	0	2	2	2	22				1056	2940;4470;15392	True;True;True	3124;4761;16582	34344;34345;34346;34347;34348;34349;34350;34351;34352;34353;34354;34355;34356;34357;52318;52319;52320;52321;52322;52323;52324;52325;52326;52327;52328;183509;183510;183511;183512;183513	22951;22952;22953;22954;22955;22956;22957;22958;22959;22960;22961;22962;22963;34572;34573;34574;34575;34576;120411;120412;120413;120414	22953;34576;120412			-1	P25685
P25686;Q8NHS0	P25686	7;1	7;1	6;0	DnaJ homolog subfamily B member 2	DNAJB2	sp|P25686|DNJB2_HUMAN DnaJ homolog subfamily B member 2 OS=Homo sapiens OX=9606 GN=DNAJB2 PE=1 SV=3	2	7	7	6	4	3	5	6	7	5	2	3	4	4	5	6	2	3	3	4	3	5	6	7	5	2	3	4	4	5	6	2	3	3	3	2	4	5	6	4	1	2	3	3	4	5	1	2	3	2021-02-26	2021-02-26	2021-01-23	35.58	324	324;232	0	15714	By MS/MS	By MS/MS	By MS/MS	By MS/MS	By MS/MS	By MS/MS	By matching	By MS/MS	By MS/MS	By MS/MS	By MS/MS	By MS/MS	By MS/MS	By matching	By MS/MS	2021-01-15	2021-02-10	2021-06-17	2021-05-22	2021-02-26	2021-08-19	2021-07-07	2021-07-12	2021-04-15	2021-04-16	2021-01-19	2021-05-22	2021-08-06	2021-04-11	2021-07-11	299560000	15788000	5518900	16665000	64872000	44075000	17212000	13799000	12397000	54038000	8502000	17955000	17179000	4349600	4086900	3125000	15	19971000	1052500	367930	1111000	2938400	4324800	1147500	919900	826480	3602500	1197000	208340	566800	1145300	289980	272460	281220	3742621435	1308335111	3950643624	1044875898	1537870706	4080435246	3271104473	2938909039	1281025532	4256454022	0.740843468	2015503876	407261219	11071000	9460900	21676000	28072000	18021000	19932000	11678000	14354000	24424000	19598000	18586000	24234000	12250000	7567400	6810900	1	0	4	5	5	3	0	2	2	2	5	4	1	0	1	35				1057	555;1854;2161;5376;5671;19362;21633	True;True;True;True;True;True;True	585;1981;2306;5723;6029;20760;23181	6355;6356;6357;6358;6359;6360;6361;6362;6363;6364;6365;6366;21793;21794;21795;21796;21797;21798;21799;21800;21801;21802;25263;25264;25265;25266;25267;25268;25269;25270;62695;62696;62697;62698;62699;62700;65618;226880;226881;226882;226883;226884;226885;226886;226887;226888;226889;226890;226891;253454;253455;253456;253457;253458;253459;253460;253461;253462;253463;253464;253465;253466;253467;253468;253469	4394;4395;4396;4397;4398;4399;4400;4401;4402;14467;14468;14469;14470;14471;16835;16836;16837;16838;41319;41320;41321;41322;41323;43129;148752;148753;148754;148755;167415;167416;167417;167418;167419;167420;167421;167422	4396;14467;16838;41319;43129;148753;167421			-1;-1	P25686
P25705;REV__O00522;REV__Q9Y5A7	P25705	32;1;1	32;1;1	32;1;1	ATP synthase subunit alpha, mitochondrial	ATP5A1	sp|P25705|ATPA_HUMAN ATP synthase subunit alpha, mitochondrial OS=Homo sapiens OX=9606 GN=ATP5F1A PE=1 SV=1	3	32	32	32	27	28	25	27	27	25	23	23	23	24	28	24	22	22	25	27	28	25	27	27	25	23	23	23	24	28	24	22	22	25	27	28	25	27	27	25	23	23	23	24	28	24	22	22	25	57.7	57.7	57.7	59.75	553	553;736;615	0	323.31	By MS/MS	By MS/MS	By MS/MS	By MS/MS	By MS/MS	By MS/MS	By MS/MS	By MS/MS	By MS/MS	By MS/MS	By MS/MS	By MS/MS	By MS/MS	By MS/MS	By MS/MS	51.5	49.9	49.4	49.9	51	44.3	45.6	43	43.2	36.7	48.1	47.7	43.9	42.5	50.8	15967000000	665970000	477340000	645250000	3220500000	2464600000	907950000	772650000	960870000	1278400000	522370000	1303100000	1239100000	413140000	335880000	759500000	36	443520000	18499000	13259000	17923000	68462000	89457000	25221000	21463000	26691000	35511000	36197000	21097000	14510000	34420000	11476000	9330000	10403000	1778237047	1274536191	1722868403	6580986254	859915409	2424396809	2063154859	2565702201	3413534557	3479477074	20279727	1394789964	3308660963	172100000	184680000	175150000	389980000	430460000	211440000	137620000	210190000	249430000	476430000	313900000	419590000	259170000	175040000	171380000	28	30	24	69	65	32	27	30	37	33	45	44	31	16	37	548				1058	1711;2376;4150;4732;4933;5256;5667;6080;7486;7777;8491;8532;9675;10190;10245;11750;12388;13681;15736;16312;16582;17313;19222;19223;19881;19959;20733;20734;21823;22350;23102;23103	True;True;True;True;True;True;True;True;True;True;True;True;True;True;True;True;True;True;True;True;True;True;True;True;True;True;True;True;True;True;True;True	1833;2532;4428;5034;5242;5592;6025;6461;7955;8266;8267;9011;9056;10253;10812;10813;10870;12462;13137;14493;16949;16950;17553;17554;17832;18599;20617;20618;21318;21401;21402;22228;22229;23378;23950;24762;24763	20277;20278;20279;20280;20281;20282;20283;20284;20285;20286;20287;20288;20289;20290;27689;27690;27691;27692;27693;27694;27695;27696;27697;27698;27699;27700;27701;27702;27703;27704;27705;27706;27707;48590;48591;48592;48593;48594;48595;48596;48597;48598;48599;48600;48601;48602;48603;48604;48605;48606;48607;48608;48609;48610;48611;48612;48613;48614;48615;48616;48617;48618;48619;55671;55672;55673;55674;55675;55676;55677;55678;55679;55680;55681;55682;55683;55684;57984;57985;57986;57987;57988;57989;57990;57991;57992;57993;57994;57995;57996;57997;57998;57999;61375;61376;61377;61378;61379;61380;61381;61382;61383;61384;61385;61386;61387;61388;61389;61390;61391;61392;61393;61394;61395;61396;61397;61398;61399;61400;61401;61402;61403;61404;61405;61406;61407;65588;65589;65590;65591;65592;65593;70158;70159;70160;70161;70162;70163;70164;70165;70166;70167;70168;70169;70170;70171;70172;70173;70174;70175;70176;70177;70178;70179;70180;70181;70182;70183;70184;70185;70186;70187;87059;87060;87061;87062;87063;87064;90542;90543;90544;90545;90546;90547;90548;90549;90550;90551;90552;90553;90554;90555;90556;90557;90558;90559;90560;90561;90562;90563;90564;90565;90566;90567;90568;90569;90570;90571;90572;90573;90574;90575;90576;90577;90578;90579;90580;90581;90582;90583;90584;90585;90586;90587;90588;90589;90590;90591;90592;90593;90594;90595;90596;90597;90598;98040;98041;98042;98043;98044;98045;98046;98047;98048;98049;98050;98051;98052;98053;98385;98386;98387;98388;98389;98390;98391;98392;98393;98394;98395;98396;98397;98398;98399;112580;112581;112582;112583;112584;112585;112586;112587;112588;112589;112590;112591;112592;112593;112594;112595;112596;112597;112598;112599;112600;112601;112602;112603;112604;112605;112606;112607;112608;112609;112610;112611;112612;112613;112614;112615;112616;112617;112618;112619;112620;112621;112622;112623;112624;112625;112626;112627;112628;112629;112630;112631;112632;112633;112634;112635;112636;112637;112638;112639;112640;112641;112642;112643;112644;112645;112646;112647;112648;112649;112650;112651;112652;112653;112654;118969;118970;118971;118972;118973;118974;118975;118976;118977;118978;118979;118980;118981;118982;118983;118984;118985;118986;118987;118988;118989;118990;118991;119539;119540;119541;139191;139192;139193;139194;139195;139196;139197;139198;139199;139200;139201;139202;139203;139204;147405;147406;147407;147408;147409;147410;147411;147412;147413;147414;147415;147416;147417;147418;147419;161779;161780;161781;161782;161783;161784;161785;161786;161787;161788;161789;161790;161791;161792;161793;187379;187380;187381;187382;187383;187384;187385;187386;187387;187388;187389;187390;187391;187392;187393;187394;187395;187396;187397;187398;187399;187400;187401;187402;187403;187404;187405;187406;187407;187408;187409;187410;187411;187412;187413;187414;187415;187416;187417;187418;187419;187420;187421;187422;187423;187424;187425;187426;187427;187428;187429;187430;187431;187432;187433;187434;187435;187436;187437;193709;193710;193711;193712;193713;193714;193715;193716;193717;196179;205006;205007;205008;205009;205010;205011;205012;205013;205014;205015;205016;205017;205018;225453;225454;225455;225456;225457;225458;225459;225460;225461;225462;225463;225464;232728;232729;232730;232731;232732;232733;232734;232735;232736;232737;232738;232739;232740;232741;232742;232743;232744;232745;232746;232747;232748;232749;232750;232751;232752;233604;233605;233606;233607;233608;233609;233610;233611;233612;233613;233614;233615;233616;233617;233618;233619;233620;233621;233622;233623;233624;233625;233626;233627;233628;233629;233630;233631;233632;233633;233634;233635;233636;233637;233638;233639;233640;233641;233642;233643;233644;233645;233646;233647;233648;233649;233650;233651;233652;233653;242037;242038;242039;242040;242041;242042;242043;242044;242045;242046;242047;242048;242049;242050;242051;242052;242053;242054;242055;242056;242057;242058;242059;242060;242061;242062;242063;242064;242065;242066;242067;242068;242069;242070;242071;256159;256160;256161;256162;256163;256164;256165;262909;262910;262911;262912;262913;262914;262915;262916;262917;262918;262919;262920;262921;262922;262923;271805;271806;271807;271808;271809;271810;271811;271812;271813;271814;271815;271816;271817;271818;271819;271820;271821;271822;271823;271824;271825;271826;271827;271828;271829;271830;271831;271832;271833;271834;271835;271836;271837;271838;271839;271840;271841;271842;271843;271844;271845;271846;271847;271848;271849;271850;271851;271852;271853;271854;271855;271856;271857;271858;271859;271860;271861;271862;271863;271864;271865;271866;271867;271868;271869;271870;271871;271872;271873;271874;271875;271876;271877;271878;271879;271880;271881	13436;13437;13438;13439;13440;13441;13442;13443;13444;13445;13446;13447;13448;13449;13450;18425;18426;18427;18428;18429;18430;18431;18432;18433;18434;18435;18436;18437;18438;32253;32254;32255;32256;32257;32258;32259;32260;32261;32262;32263;32264;32265;32266;32267;32268;32269;32270;32271;32272;32273;32274;32275;32276;32277;32278;32279;32280;32281;32282;32283;32284;32285;37033;37034;38335;38336;38337;38338;38339;38340;38341;38342;38343;38344;38345;38346;38347;38348;38349;38350;38351;40522;40523;40524;40525;40526;40527;40528;40529;40530;40531;40532;40533;40534;40535;40536;40537;43104;43105;43106;43107;43108;43109;46162;46163;46164;46165;46166;46167;46168;46169;46170;46171;46172;46173;46174;46175;46176;46177;46178;57731;57732;57733;59811;59812;59813;59814;59815;59816;59817;59818;59819;59820;59821;59822;59823;59824;59825;59826;59827;59828;59829;59830;59831;59832;59833;59834;59835;59836;59837;59838;59839;59840;59841;59842;59843;59844;59845;59846;59847;59848;59849;59850;59851;59852;59853;59854;59855;59856;59857;59858;59859;59860;59861;59862;59863;59864;59865;59866;64745;64746;64967;64968;64969;64970;64971;64972;64973;64974;64975;64976;64977;64978;64979;64980;64981;64982;64983;64984;64985;64986;64987;64988;64989;75117;75118;75119;75120;75121;75122;75123;75124;75125;75126;75127;75128;75129;75130;75131;75132;75133;75134;75135;75136;75137;75138;75139;75140;75141;75142;75143;75144;75145;75146;75147;75148;75149;75150;75151;75152;75153;75154;75155;75156;75157;75158;75159;75160;75161;75162;75163;75164;75165;75166;75167;75168;75169;75170;75171;75172;75173;75174;75175;75176;75177;75178;75179;75180;75181;75182;75183;75184;75185;75186;75187;75188;75189;79399;79400;79401;79402;79403;79404;79405;79743;79744;91872;91873;91874;91875;91876;91877;91878;97271;97272;97273;97274;97275;106130;106131;106132;106133;106134;123077;123078;123079;123080;123081;123082;123083;123084;123085;123086;123087;123088;123089;123090;123091;123092;123093;123094;123095;123096;123097;123098;123099;123100;123101;123102;123103;123104;123105;123106;123107;123108;123109;123110;123111;123112;123113;123114;123115;123116;123117;123118;123119;123120;123121;123122;123123;123124;123125;123126;123127;123128;123129;123130;123131;123132;123133;123134;123135;123136;123137;127366;127367;127368;128822;134613;134614;134615;134616;134617;134618;147846;147847;147848;147849;152878;152879;152880;152881;152882;152883;152884;152885;152886;152887;152888;152889;152890;152891;152892;152893;152894;152895;152896;152897;152898;152899;152900;152901;152902;152903;152904;152905;152906;153452;153453;153454;153455;153456;153457;153458;153459;153460;153461;153462;153463;153464;153465;153466;153467;153468;153469;153470;153471;153472;153473;153474;153475;153476;153477;153478;153479;153480;153481;153482;153483;153484;153485;153486;153487;153488;153489;153490;153491;153492;153493;153494;153495;153496;153497;153498;153499;153500;153501;153502;153503;153504;153505;153506;158943;158944;158945;158946;158947;158948;158949;158950;158951;158952;158953;158954;158955;158956;158957;158958;158959;158960;158961;158962;158963;158964;158965;158966;158967;158968;169457;169458;169459;173757;173758;173759;173760;173761;173762;173763;173764;173765;173766;173767;173768;173769;173770;179493;179494;179495;179496;179497;179498;179499;179500;179501;179502;179503;179504;179505;179506;179507;179508;179509;179510;179511;179512;179513;179514;179515;179516;179517;179518;179519;179520;179521;179522;179523;179524;179525;179526;179527;179528;179529;179530;179531;179532;179533;179534;179535;179536;179537;179538;179539;179540;179541;179542;179543;179544;179545;179546;179547;179548;179549	13436;18425;32277;37034;38336;40522;43109;46177;57732;59812;64745;64975;75117;79401;79743;91872;97272;106130;123118;127367;128822;134614;147847;147849;152885;153492;158950;158968;169457;173761;179494;179516	1067;1068;1069;1070;1071;1072	51;95;105;189;324;479	-1;-1;-1	P25705
P25774	P25774	3	3	3	Cathepsin S	CTSS	sp|P25774|CATS_HUMAN Cathepsin S OS=Homo sapiens OX=9606 GN=CTSS PE=1 SV=3	1	3	3	3	2	3	2	3	2	2	3	3	2	3	2	2	2	2	2	2	3	2	3	2	2	3	3	2	3	2	2	2	2	2	2	3	2	3	2	2	3	3	2	3	2	2	2	2	2	2021-03-07	2021-03-07	2021-03-07	37495	331	331	0	5924	By MS/MS	By MS/MS	By MS/MS	By MS/MS	By MS/MS	By MS/MS	By MS/MS	By MS/MS	By MS/MS	By MS/MS	By MS/MS	By MS/MS	By MS/MS	By MS/MS	By MS/MS	2021-07-05	2021-03-07	2021-07-05	2021-03-07	2021-07-05	2021-07-05	2021-03-07	2021-03-07	2021-03-07	2021-03-07	2021-07-05	2021-07-05	2021-07-05	2021-07-05	2021-07-05	215470000	11809000	9626100	5972500	30853000	10395000	19290000	28137000	27232000	8650200	3912900	14017000	9920300	7318400	7921100	20418000	20	10774000	590470	481300	298630	519730	1542700	964500	1406900	1361600	432510	700840	1020900	195640	496020	365920	396060	380990	1549830704	126328775	0.783826347	136415654	4049187643	2531562508	3692747841	3573847083	1135226646	1839523347	267959789	0.513504291	1301923935	12435000	12729000	0	10248000	7946200	18874000	16225000	18983000	9075600	7585600	14304000	16388000	18462000	15408000	19546000	1	2	1	1	0	1	2	2	1	1	2	2	1	2	2	21				1059	7428;24171;24172	True;True;True	7890;25886;25887	86230;86231;86232;86233;86234;86235;86236;86237;86238;86239;86240;86241;86242;86243;86244;284131;284132;284133;284134;284135;284136;284137;284138;284139;284140;284141;284142;284143;284144;284145;284146;284147;284148;284149;284150;284151	57199;57200;57201;57202;57203;57204;57205;57206;57207;187755;187756;187757;187758;187759;187760;187761;187762;187763;187764;187765;187766	57201;187758;187766			-1	P25774
P25786	P25786	10	10	10	Proteasome subunit alpha type-1	PSMA1	sp|P25786|PSA1_HUMAN Proteasome subunit alpha type-1 OS=Homo sapiens OX=9606 GN=PSMA1 PE=1 SV=1	1	10	10	10	8	7	6	6	6	7	10	7	6	5	8	5	5	7	7	8	7	6	6	6	7	10	7	6	5	8	5	5	7	7	8	7	6	6	6	7	10	7	6	5	8	5	5	7	7	37.6	37.6	37.6	29555	263	263	0	39109	By MS/MS	By MS/MS	By MS/MS	By MS/MS	By MS/MS	By MS/MS	By MS/MS	By MS/MS	By MS/MS	By MS/MS	By MS/MS	By MS/MS	By MS/MS	By MS/MS	By MS/MS	2021-01-28	34.2	2021-07-24	2021-07-24	2021-07-24	2021-01-25	37.6	2021-08-27	2021-07-24	19	34.6	2021-02-20	2021-09-25	31.9	2021-08-27	733810000	66172000	21966000	49585000	89245000	49277000	67711000	135890000	55225000	49191000	7887800	35535000	10079000	15444000	21742000	58852000	18	40767000	3676200	1220300	2754700	2737600	4958100	3761700	7549700	3068100	2732800	1974200	3269600	438210	559970	857980	1207900	1032940	3558967607	1181385172	2666853835	2650299146	4799988383	364174105	7308943404	2970259647	2645652216	1911243635	3165333901	0.424235677	0.542112804	25874000	19194000	30386000	18387000	20241000	25205000	27514000	19588000	15442000	15287000	15382000	11666000	24339000	22334000	24039000	6	4	4	6	4	5	11	5	5	2	3	3	4	3	7	72				1060	1899;1900;3197;3198;5618;6702;10554;14023;15503;20616	True;True;True;True;True;True;True;True;True;True	2027;2028;2029;3395;3396;5975;7126;11195;14850;16699;22104	22249;22250;22251;22252;22253;22254;22255;22256;22257;22258;22259;22260;22261;22262;22263;22264;22265;22266;22267;22268;22269;22270;22271;22272;22273;22274;22275;22276;22277;22278;22279;22280;22281;37269;37270;37271;37272;37273;37274;65130;65131;65132;65133;65134;65135;65136;65137;65138;65139;65140;65141;65142;65143;77792;77793;77794;77795;77796;77797;77798;77799;77800;77801;77802;77803;77804;77805;77806;123255;123256;123257;123258;123259;165902;165903;165904;165905;184804;184805;184806;184807;184808;184809;184810;184811;184812;184813;184814;184815;184816;241005;241006;241007;241008;241009;241010;241011;241012;241013;241014;241015;241016;241017;241018;241019;241020;241021;241022;241023;241024;241025;241026;241027;241028;241029	14781;14782;14783;14784;14785;14786;14787;14788;14789;14790;14791;14792;14793;14794;14795;14796;14797;14798;14799;14800;14801;14802;14803;14804;14805;14806;14807;14808;24571;24572;24573;24574;24575;24576;42852;42853;42854;42855;42856;42857;42858;51646;51647;51648;51649;51650;51651;82142;82143;82144;108791;108792;121365;121366;121367;121368;121369;121370;121371;121372;121373;121374;121375;121376;121377;121378;121379;121380;158314;158315;158316;158317;158318	14782;14801;24575;24576;42855;51650;82144;108791;121371;158316	1073	261	-1	P25786
P25787	P25787	6	6	6	Proteasome subunit alpha type-2	PSMA2	sp|P25787|PSA2_HUMAN Proteasome subunit alpha type-2 OS=Homo sapiens OX=9606 GN=PSMA2 PE=1 SV=2	1	6	6	6	6	5	4	2	5	4	4	5	1	0	4	3	4	5	5	6	5	4	2	5	4	4	5	1	0	4	3	4	5	5	6	5	4	2	5	4	4	5	1	0	4	3	4	5	5	35.5	35.5	35.5	25898	234	234	0	22077	By MS/MS	By MS/MS	By MS/MS	By MS/MS	By MS/MS	By MS/MS	By MS/MS	By MS/MS	By matching		By MS/MS	By MS/MS	By MS/MS	By MS/MS	By MS/MS	35.5	35	2021-01-26	2021-01-14	32.5	2021-01-26	32.1	35	2021-01-08	0	2021-05-23	2021-01-17	2021-01-26	35	2021-05-26	384510000	33869000	17692000	30612000	13624000	37639000	33822000	49815000	31485000	11447000	0	24664000	9485500	17579000	16321000	56462000	16	24032000	2116800	1105700	1913200	2352400	851510	2113900	3113400	1967800	715430	1541500	3528900	0	592840	1098700	1020000	1059350	1998206447	1043753245	1806013121	2220606976	0.80380422	199546892	2938972011	1857554161	0.675348091	1455137584	3331193656	0	0.559626186	35075000	31124000	43375000	13411000	27073000	41971000	43628000	29216000	0	0	29483000	19842000	41727000	33204000	46894000	6	4	3	1	4	3	4	3	0	0	4	1	3	3	5	44				1061	8509;10840;11438;13767;14004;23990	True;True;True;True;True;True	9030;11490;12125;14584;14828;25697	98155;98156;98157;98158;98159;98160;98161;98162;98163;98164;98165;98166;98167;98168;98169;127030;127031;127032;127033;135565;135566;135567;135568;135569;135570;135571;135572;135573;135574;135575;135576;162749;162750;162751;162752;162753;162754;162755;162756;162757;165677;165678;165679;165680;165681;165682;281693;281694;281695;281696;281697;281698;281699;281700;281701;281702;281703;281704;281705;281706	64813;64814;64815;64816;64817;64818;64819;64820;64821;64822;64823;64824;84489;84490;84491;84492;84493;84494;89554;89555;89556;89557;89558;89559;89560;89561;89562;106773;106774;108638;108639;108640;108641;185857;185858;185859;185860;185861;185862;185863;185864;185865;185866;185867	64818;84489;89555;106774;108639;185867			-1	P25787
P25788	P25788	4	4	4	Proteasome subunit alpha type-3	PSMA3	sp|P25788|PSA3_HUMAN Proteasome subunit alpha type-3 OS=Homo sapiens OX=9606 GN=PSMA3 PE=1 SV=2	1	4	4	4	4	3	3	2	3	2	4	2	2	1	2	2	2	2	2	4	3	3	2	3	2	4	2	2	1	2	2	2	2	2	4	3	3	2	3	2	4	2	2	1	2	2	2	2	2	2021-02-21	2021-02-21	2021-02-21	28433	255	255	0	21181	By MS/MS	By MS/MS	By MS/MS	By MS/MS	By MS/MS	By MS/MS	By MS/MS	By MS/MS	By matching	By MS/MS	By MS/MS	By MS/MS	By MS/MS	By MS/MS	By MS/MS	2021-02-21	2021-06-17	2021-06-17	2021-02-12	2021-06-17	2021-02-12	2021-02-21	2021-02-12	2021-02-10	2021-07-04	2021-02-12	2021-02-12	2021-02-12	2021-02-12	2021-02-12	131960000	13848000	5249900	11136000	15803000	14536000	9195800	23263000	6728700	3474600	1718500	6206100	1439200	2603100	2878900	13879000	15	8797300	923220	349990	742400	969040	1053500	613060	1550900	448580	231640	413740	925300	114570	95949	173540	191930	182735	505223411	1915287164	4062713766	5302979725	5765179084	3354912852	8487153528	2454811612	1267627986	2264153008	5063616713	0.626973486	0.525071825	13201000	9646200	11938000	12030000	11696000	11272000	16197000	0	5053300	0	8237400	0	9174600	8284500	18517000	2	2	1	2	4	2	4	2	0	1	2	2	1	3	3	31				1062	2385;5482;18984;21714	True;True;True;True	2542;5835;20375;23266	27783;27784;27785;27786;27787;27788;27789;27790;27791;27792;27793;27794;27795;27796;27797;63869;63870;63871;63872;63873;63874;223012;223013;223014;223015;223016;223017;223018;223019;223020;223021;223022;223023;223024;254512;254513	18482;18483;18484;18485;18486;18487;18488;18489;18490;18491;18492;18493;42050;42051;146265;146266;146267;146268;146269;146270;146271;146272;146273;146274;146275;146276;146277;146278;146279;146280;168196	18491;42050;146267;168196	1074	255	-1	P25788
P25789	P25789	3	3	3	Proteasome subunit alpha type-4	PSMA4	sp|P25789|PSA4_HUMAN Proteasome subunit alpha type-4 OS=Homo sapiens OX=9606 GN=PSMA4 PE=1 SV=1	1	3	3	3	3	3	2	3	3	3	3	3	3	3	2	2	1	2	3	3	3	2	3	3	3	3	3	3	3	2	2	1	2	3	3	3	2	3	3	3	3	3	3	3	2	2	1	2	3	2021-03-12	2021-03-12	2021-03-12	29483	261	261	0.00034542	26446	By MS/MS	By MS/MS	By MS/MS	By MS/MS	By MS/MS	By MS/MS	By MS/MS	By MS/MS	By MS/MS	By MS/MS	By MS/MS	By MS/MS	By MS/MS	By MS/MS	By MS/MS	2021-03-12	2021-03-12	2021-03-07	2021-03-12	2021-03-12	2021-03-12	2021-03-12	2021-03-12	2021-03-12	2021-03-12	2021-08-08	2021-03-07	2021-08-03	2021-03-07	2021-03-12	247640000	22605000	8688000	12348000	25302000	24040000	27032000	41647000	20086000	6412000	1808300	9286100	6468900	2003600	9463500	30452000	14	17689000	1614700	620570	882010	1717100	1807300	1930900	2974800	1434700	458000	663290	2175200	129160	462060	143110	675960	409535	3942764355	1515303942	2153686498	4192804034	4413053829	4714859536	7263848023	3503241481	1118341534	1619617371	5311389747	0.31538208	1128255216	25944000	13081000	15094000	11558000	19911000	31466000	34447000	16080000	3953300	5516500	0	11327000	0	16837000	22296000	2	1	1	1	2	2	2	1	0	0	0	1	0	1	1	15				1063	12495;13422;20867	True;True;True	13247;14222;22371	148875;148876;148877;148878;148879;148880;148881;148882;148883;148884;148885;148886;148887;148888;148889;158942;158943;158944;158945;158946;158947;158948;158949;158950;158951;158952;243426;243427;243428;243429;243430;243431;243432;243433;243434;243435;243436;243437;243438	98042;98043;98044;98045;104346;104347;159903;159904;159905;159906;159907;159908;159909;159910;159911	98043;104346;159904			-1	P25789
P25815	P25815	2	2	2	Protein S100-P	S100P	sp|P25815|S100P_HUMAN Protein S100-P OS=Homo sapiens OX=9606 GN=S100P PE=1 SV=2	1	2	2	2	1	1	2	2	1	1	1	1	1	0	1	2	2	1	2	1	1	2	2	1	1	1	1	1	0	1	2	2	1	2	1	1	2	2	1	1	1	1	1	0	1	2	2	1	2	2021-02-24	2021-02-24	2021-02-24	2021-04-10	95	95	0	31954	By MS/MS	By MS/MS	By MS/MS	By MS/MS	By MS/MS	By MS/MS	By MS/MS	By MS/MS	By MS/MS		By matching	By MS/MS	By MS/MS	By MS/MS	By MS/MS	2021-07-13	2021-07-13	2021-02-24	2021-02-24	2021-07-13	2021-07-13	2021-07-13	2021-07-13	2021-07-13	0	2021-07-13	2021-02-24	2021-02-24	2021-07-13	2021-02-24	57352000	1333000	757680	10558000	7456900	2378800	3347800	2724600	3188300	4080800	0	2574300	3350700	6502300	1273200	7825400	4	14338000	333260	189420	2639500	594700	1864200	836950	681160	797070	1020200	643570	1956300	0	837680	1625600	318300	971950	0.34287772	0.194886568	2715674675	0.61186275	1917999897	0.861103966	0.700817943	0.820073049	1049642471	0.662143114	2012757858	0	0.861855034	0	0	8921800	4976500	0	0	0	0	0	0	0	0	23544000	0	7532000	1	1	1	0	1	1	1	1	1	0	0	1	2	1	1	13				1064	5000;24114	True;True	5312;25827	58671;58672;58673;58674;58675;283515;283516;283517;283518;283519;283520;283521;283522;283523;283524;283525;283526;283527;283528	38756;187314;187315;187316;187317;187318;187319;187320;187321;187322;187323;187324;187325;187326	38756;187319			-1	P25815
P25963	P25963	1	1	1	NF-kappa-B inhibitor alpha	NFKBIA	sp|P25963|IKBA_HUMAN NF-kappa-B inhibitor alpha OS=Homo sapiens OX=9606 GN=NFKBIA PE=1 SV=1	1	1	1	1	1	1	0	1	1	1	1	0	0	0	0	1	0	1	0	1	1	0	1	1	1	1	0	0	0	0	1	0	1	0	1	1	0	1	1	1	1	0	0	0	0	1	0	1	0	2021-05-02	2021-05-02	2021-05-02	35609	317	317	0.0069233	2021-01-01	By MS/MS	By matching		By matching	By matching	By MS/MS	By MS/MS					By matching		By MS/MS		2021-05-02	2021-05-02	0	2021-05-02	2021-05-02	2021-05-02	2021-05-02	0	0	0	0	2021-05-02	0	2021-05-02	0	14293000	4037000	1021600	0	1564700	2240400	1824400	2312300	0	0	0	0	750850	0	541550	0	12	1191100	336420	85135	0	186700	130400	152030	192690	0	0	0	0	0	62571	0	45129	22564.5	1490926012	3772961954	0	8274058809	577898912	6737574509	8539520043	0	0	0	0	0	2772984112	0	0	0	0	0	0	0	0	0	0	0	0	0	0	0	1	0	0	0	0	1	1	0	0	0	0	0	0	0	0	3				1065	11789	TRUE	12502	139533;139534;139535;139536;139537;139538;139539;139540	92080;92081;92082	92082			-1	P25963
P26038	P26038	51	51	38	Moesin	MSN	sp|P26038|MOES_HUMAN Moesin OS=Homo sapiens OX=9606 GN=MSN PE=1 SV=3	1	51	51	38	47	46	41	45	46	45	49	44	40	37	47	43	36	41	48	47	46	41	45	46	45	49	44	40	37	47	43	36	41	48	35	33	30	33	33	32	37	34	29	27	36	31	25	29	35	66.7	66.7	51.1	67819	577	577	0	323.31	By MS/MS	By MS/MS	By MS/MS	By MS/MS	By MS/MS	By MS/MS	By MS/MS	By MS/MS	By MS/MS	By MS/MS	By MS/MS	By MS/MS	By MS/MS	By MS/MS	By MS/MS	62.2	58.2	52	56.7	58.2	57.2	65	54.9	52	43.7	59.1	52.3	47	57.2	61.4	17795000000	1776000000	840470000	1142100000	1784700000	1627300000	1224100000	3074800000	1051300000	985030000	221290000	1344300000	407120000	363960000	464920000	1487800000	39	456290000	45539000	21550000	29284000	41726000	45763000	31386000	78840000	26955000	25257000	34469000	38149000	5674200	10439000	9332400	11921000	10626700	4285337875	2027910828	2755700264	3926524697	4306416856	295350391	7419048246	2536535331	2376749132	3243622197	358991973	0.53395692	0.982336944	298710000	286070000	276780000	174880000	224570000	222950000	369830000	171200000	180290000	147750000	235450000	118080000	206630000	203190000	270260000	63	51	48	57	63	42	84	40	29	20	58	24	26	27	58	690				1066	1197;1308;1309;1515;1516;1517;1679;1892;1921;1922;4048;4154;4752;5419;5449;5840;6716;6717;6779;7772;8081;8989;9340;10158;10549;10555;10556;10658;10660;11000;11122;11147;11890;12430;12431;12908;15095;15096;16168;16464;16729;16989;17114;17666;19544;19545;20601;22188;22946;23060;23715	True;True;True;True;True;True;True;True;True;True;True;True;True;True;True;True;True;True;True;True;True;True;True;True;True;True;True;True;True;True;True;True;True;True;True;True;True;True;True;True;True;True;True;True;True;True;True;True;True;True;True	1275;1394;1395;1611;1612;1613;1800;2019;2020;2053;2054;4317;4432;5054;5055;5768;5799;6208;7141;7142;7207;8257;8258;8583;9529;9530;9903;10778;10779;11190;11196;11197;11303;11305;11657;11658;11783;11784;11809;11810;12609;13179;13180;13677;16263;16264;17402;17709;17986;17987;18258;18385;18386;18974;20958;20959;20960;20961;20962;22087;22088;23778;24595;24718;24719;25403	13715;13716;13717;13718;13719;13720;13721;13722;13723;13724;13725;13726;13727;13728;15046;15047;15048;15049;15050;15051;15052;15053;15054;15055;15056;15057;15058;15059;15060;15061;15062;15063;15064;15065;15066;15067;15068;15069;17239;17240;17241;17242;17243;17244;17245;17246;17247;17248;17249;17250;17251;17252;17253;17254;17255;17256;17257;17258;17259;17260;17261;17262;17263;17264;17265;17266;17267;17268;17269;17270;17271;17272;17273;17274;17275;17276;17277;17278;17279;17280;17281;17282;17283;17284;17285;17286;17287;17288;17289;17290;17291;17292;17293;17294;17295;17296;17297;17298;17299;17300;17301;17302;19818;19819;19820;19821;19822;19823;19824;19825;19826;19827;19828;19829;19830;19831;19832;22150;22151;22152;22153;22154;22155;22156;22157;22158;22159;22160;22161;22162;22163;22164;22165;22166;22167;22168;22169;22170;22171;22172;22173;22174;22175;22176;22177;22178;22179;22180;22181;22182;22183;22184;22185;22186;22187;22188;22189;22190;22191;22192;22193;22194;22195;22196;22197;22198;22199;22200;22201;22202;22203;22204;22205;22555;22556;22557;22558;22559;22560;22561;22562;22563;22564;22565;22566;22567;22568;22569;22570;22571;22572;22573;22574;22575;22576;22577;22578;22579;22580;22581;22582;22583;22584;22585;22586;22587;22588;22589;22590;22591;22592;22593;22594;22595;22596;22597;22598;22599;22600;22601;22602;22603;22604;47360;47361;47362;47363;47364;47365;47366;47367;47368;47369;47370;47371;47372;47373;47374;48638;48639;48640;48641;48642;48643;48644;48645;48646;48647;48648;55894;55895;55896;55897;55898;55899;55900;55901;55902;55903;55904;55905;55906;55907;55908;55909;55910;55911;55912;55913;55914;55915;55916;55917;55918;55919;55920;55921;55922;55923;55924;55925;55926;55927;55928;55929;55930;55931;55932;55933;55934;63127;63128;63129;63130;63131;63132;63133;63134;63135;63136;63137;63138;63139;63140;63141;63142;63143;63144;63145;63146;63147;63148;63149;63150;63151;63152;63153;63154;63155;63156;63487;63488;63489;63490;63491;63492;63493;63494;63495;63496;63497;63498;63499;63500;63501;67525;67526;67527;67528;67529;67530;67531;67532;67533;67534;67535;67536;77929;77930;77931;77932;77933;77934;77935;77936;77937;77938;77939;77940;77941;77942;77943;77944;77945;77946;77947;77948;77949;77950;77951;77952;77953;77954;77955;77956;77957;77958;77959;77960;77961;77962;77963;77964;77965;77966;77967;77968;77969;77970;77971;77972;77973;77974;77975;77976;78855;78856;78857;78858;78859;78860;78861;78862;78863;78864;78865;78866;78867;78868;78869;78870;78871;78872;78873;78874;78875;78876;78877;90467;90468;90469;90470;90471;90472;90473;90474;90475;93637;104014;104015;104016;104017;104018;104019;104020;104021;104022;104023;104024;104025;104026;104027;104028;104029;104030;104031;104032;104033;104034;104035;104036;104037;104038;104039;104040;108043;108044;108045;108046;108047;108048;108049;108050;108051;108052;108053;108054;108055;108056;108057;108058;108059;108060;108061;108062;118526;118527;118528;118529;118530;118531;118532;118533;118534;118535;118536;118537;118538;118539;118540;118541;118542;118543;118544;118545;118546;118547;118548;118549;118550;118551;118552;118553;118554;118555;118556;118557;118558;118559;118560;118561;118562;118563;118564;118565;123202;123203;123204;123205;123206;123207;123208;123209;123210;123211;123212;123213;123214;123215;123216;123217;123218;123219;123220;123221;123222;123223;123260;123261;123262;123263;123264;123265;123266;123267;123268;123269;123270;123271;123272;123273;123274;123275;123276;123277;123278;123279;123280;123281;123282;123283;123284;123285;123286;123287;123288;123289;123290;123291;123292;123293;123294;123295;123296;123297;123298;123299;123300;123301;123302;123303;123304;123305;123306;123307;123308;123309;123310;123311;123312;123313;123314;123315;123316;123317;123318;123319;123320;123321;123322;123323;123324;123325;124609;124610;124611;124612;124613;124614;124615;124616;124617;124618;124619;124620;124621;124622;124629;124630;124631;124632;124633;124634;124635;124636;124637;124638;124639;124640;124641;124642;124643;129165;129166;129167;129168;129169;129170;129171;129172;129173;129174;129175;129176;129177;129178;129179;129180;129181;129182;129183;129184;129185;129186;129187;129188;130903;130904;130905;130906;130907;130908;130909;130910;130911;130912;130913;130914;130915;130916;130917;130918;130919;130920;130921;130922;130923;130924;130925;130926;130927;130928;130929;130930;130931;130932;130933;130934;130935;130936;130937;131236;131237;131238;131239;131240;131241;131242;131243;131244;131245;131246;131247;131248;131249;131250;131251;131252;131253;131254;131255;131256;131257;131258;131259;131260;131261;131262;131263;131264;131265;131266;131267;140592;140593;140594;140595;140596;140597;140598;140599;140600;140601;140602;140603;140604;140605;140606;148044;148045;148046;148047;148048;148049;148050;148051;148052;148053;148054;148055;148056;148057;148058;148059;148060;148061;148062;148063;148064;148065;148066;148067;148068;148069;148070;148071;148072;148073;148074;148075;148076;148077;148078;148079;148080;148081;148082;148083;148084;148085;148086;148087;148088;148089;148090;148091;148092;148093;148094;148095;148096;148097;148098;153502;153503;153504;153505;153506;153507;153508;153509;153510;153511;153512;153513;153514;153515;153516;153517;153518;153519;153520;153521;153522;153523;180157;180158;180159;180160;180161;180162;180163;180164;180165;180166;180167;180168;180169;180170;180171;180172;180173;180174;180175;180176;180177;180178;180179;180180;180181;180182;180183;192206;192207;192208;192209;192210;192211;192212;192213;192214;192215;192216;192217;192218;192219;192220;192221;192222;195102;195103;195104;195105;195106;195107;195108;195109;195110;195111;195112;195113;195114;195115;197552;197553;197554;197555;197556;197557;197558;197559;197560;197561;197562;197563;197564;197565;197566;197567;197568;197569;197570;197571;197572;197573;197574;197575;197576;197577;197578;200365;200366;200367;200368;200369;200370;200371;200372;200373;200374;200375;200376;200377;200378;200379;200380;200381;200382;200383;200384;200385;200386;200387;200388;200389;200390;200391;200392;200393;200394;202735;202736;202737;202738;202739;202740;202741;202742;202743;202744;202745;202746;202747;202748;202749;202750;202751;202752;202753;202754;202755;202756;208996;208997;208998;208999;209000;209001;209002;209003;209004;209005;209006;228937;228938;228939;228940;228941;228942;228943;228944;228945;228946;228947;228948;228949;228950;228951;228952;228953;228954;228955;228956;228957;228958;228959;228960;228961;228962;228963;228964;228965;228966;228967;228968;228969;228970;228971;228972;228973;228974;228975;228976;228977;228978;228979;228980;228981;228982;228983;228984;228985;228986;228987;228988;228989;228990;228991;228992;228993;228994;228995;228996;228997;228998;228999;229000;229001;229002;229003;229004;229005;229006;229007;229008;229009;229010;229011;229012;229013;229014;229015;229016;229017;229018;229019;229020;229021;229022;240832;240833;240834;240835;240836;240837;240838;240839;240840;240841;240842;240843;240844;240845;240846;240847;240848;240849;240850;240851;240852;240853;240854;240855;240856;240857;240858;240859;240860;240861;240862;240863;240864;240865;240866;240867;240868;240869;240870;240871;240872;240873;260980;260981;260982;260983;260984;260985;260986;260987;269827;269828;269829;269830;269831;269832;269833;269834;269835;269836;269837;269838;269839;269840;271309;271310;271311;271312;271313;271314;271315;271316;271317;271318;271319;271320;271321;278448;278449;278450	9238;9239;9240;9241;9242;9243;9244;9245;9246;9247;9248;9249;9250;9251;9252;10031;10032;10033;10034;10035;10036;10037;10038;10039;10040;10041;10042;11369;11370;11371;11372;11373;11374;11375;11376;11377;11378;11379;11380;11381;11382;11383;11384;11385;11386;11387;11388;11389;11390;11391;11392;11393;11394;11395;11396;11397;11398;11399;11400;11401;11402;11403;11404;11405;13156;13157;13158;13159;13160;13161;13162;13163;13164;13165;13166;13167;13168;13169;13170;13171;14721;14722;14723;14724;14725;14726;14727;14728;14729;14730;14731;14732;14733;14734;14735;14736;14737;14738;14739;14740;14741;14742;14743;14744;14745;14746;14747;14748;14749;14750;14751;14752;14753;14754;14755;14756;14757;14758;14759;14760;14761;14762;14763;15020;15021;15022;15023;15024;15025;15026;15027;15028;15029;15030;15031;15032;15033;15034;15035;15036;15037;15038;15039;15040;15041;15042;15043;15044;15045;15046;15047;15048;15049;15050;15051;15052;15053;15054;15055;31427;31428;31429;31430;31431;31432;31433;31434;32306;32307;32308;32309;32310;37125;37126;37127;37128;37129;37130;37131;37132;37133;37134;37135;37136;37137;41571;41572;41573;41574;41575;41576;41577;41578;41579;41580;41581;41582;41583;41584;41585;41586;41587;41588;41589;41590;41591;41592;41593;41594;41595;41802;41803;41804;41805;41806;41807;41808;41809;41810;41811;41812;41813;41814;41815;41816;44336;44337;44338;44339;44340;44341;44342;44343;44344;44345;51715;51716;51717;51718;51719;51720;51721;51722;51723;51724;51725;51726;52355;52356;52357;52358;52359;52360;52361;52362;52363;52364;52365;52366;52367;52368;52369;52370;52371;52372;52373;52374;52375;52376;59783;59784;59785;59786;59787;61821;69181;69182;69183;69184;69185;69186;69187;69188;69189;69190;69191;69192;69193;69194;69195;69196;69197;69198;69199;69200;69201;69202;69203;69204;69205;71824;71825;71826;71827;71828;71829;71830;71831;71832;71833;71834;71835;71836;71837;71838;71839;79088;79089;79090;79091;79092;79093;79094;79095;79096;79097;79098;79099;79100;79101;79102;79103;79104;79105;79106;79107;79108;79109;79110;79111;79112;79113;79114;79115;79116;79117;79118;79119;82114;82115;82116;82117;82118;82119;82120;82121;82122;82123;82124;82125;82126;82127;82128;82129;82130;82131;82145;82146;82147;82148;82149;82150;82151;82152;82153;82154;82155;82156;82157;82158;82159;82160;82161;82162;82163;82164;82165;82166;82167;82168;82169;82170;82171;82172;82173;82174;82175;82176;82177;82178;82179;82180;82181;82182;82183;82184;82185;82186;82187;82188;82189;82190;82191;83002;83005;83006;83007;83008;83009;83010;83011;83012;83013;83014;83015;83016;83017;83018;85615;85616;85617;85618;85619;85620;85621;85622;85623;85624;85625;85626;85627;86713;86714;86715;86716;86717;86718;86719;86720;86721;86722;86898;86899;86900;86901;86902;86903;86904;86905;86906;86907;86908;86909;86910;86911;86912;86913;86914;86915;86916;86917;86918;86919;92758;92759;92760;92761;92762;92763;92764;92765;92766;92767;92768;92769;92770;92771;92772;92773;92774;92775;97532;97533;97534;97535;97536;97537;97538;97539;97540;97541;97542;97543;97544;97545;97546;97547;97548;97549;97550;97551;97552;97553;97554;97555;97556;97557;97558;97559;97560;97561;97562;97563;97564;97565;97566;97567;97568;97569;101137;101138;101139;101140;101141;101142;101143;101144;101145;101146;118202;118203;118204;118205;118206;118207;118208;118209;118210;126352;126353;126354;126355;126356;126357;126358;126359;126360;126361;126362;126363;126364;128127;128128;128129;128130;128131;128132;129580;129581;129582;129583;129584;129585;129586;131423;131424;131425;131426;131427;131428;131429;131430;131431;131432;131433;131434;131435;131436;131437;131438;131439;131440;131441;131442;131443;133361;133362;133363;133364;133365;133366;133367;137131;137132;150233;150234;150235;150236;150237;150238;150239;150240;150241;150242;150243;150244;150245;150246;150247;150248;150249;150250;150251;150252;150253;150254;150255;150256;150257;150258;150259;150260;150261;150262;150263;150264;150265;150266;150267;150268;150269;150270;150271;150272;150273;150274;150275;150276;150277;150278;150279;150280;150281;150282;150283;150284;150285;150286;150287;158208;158209;158210;158211;158212;158213;158214;158215;158216;158217;158218;158219;158220;158221;158222;158223;158224;158225;158226;158227;158228;158229;158230;158231;158232;158233;158234;158235;158236;172422;178096;178097;178098;178099;178100;178101;178102;178103;178104;179020;179021;179022;179023;179024;179025;179026;179027;179028;179029;179030;179031;183715	9252;10035;10039;11369;11395;11404;13165;14738;15024;15055;31430;32306;37135;41585;41812;44341;51717;51724;52368;59783;61821;69203;71826;79116;82121;82158;82180;83002;83005;85627;86722;86910;92767;97532;97568;101137;118204;118210;126352;128128;129585;131427;133361;137132;150264;150275;158228;172422;178104;179027;183715	880;881;1075;1076;1077;1078;1079;1080;1081;1082;1083;1084	12;182;200;305;348;421;433;451;467;543;549;577	-1	P26038
P26196	P26196	5	5	5	Probable ATP-dependent RNA helicase DDX6	DDX6	sp|P26196|DDX6_HUMAN Probable ATP-dependent RNA helicase DDX6 OS=Homo sapiens OX=9606 GN=DDX6 PE=1 SV=2	1	5	5	5	4	3	1	3	3	4	5	1	2	1	2	2	3	3	3	4	3	1	3	3	4	5	1	2	1	2	2	3	3	3	4	3	1	3	3	4	5	1	2	1	2	2	3	3	3	2021-08-16	2021-08-16	2021-08-16	54416	483	483	0	10246	By MS/MS	By MS/MS	By MS/MS	By MS/MS	By MS/MS	By MS/MS	By MS/MS	By MS/MS	By MS/MS	By matching	By MS/MS	By MS/MS	By MS/MS	By MS/MS	By MS/MS	2021-03-14	2021-02-11	5	2021-02-11	2021-02-11	2021-03-14	2021-08-16	2021-09-03	2021-09-08	2021-03-02	2021-09-08	2021-09-08	2021-02-11	2021-02-11	2021-02-11	233600000	16570000	15979000	10676000	32940000	25831000	12051000	35168000	5931200	17553000	303130	18579000	6661300	9573500	10237000	15552000	33	7078900	502110	484220	323500	782770	998170	365190	1065700	179730	531900	562980	471260	9185.7	201860	290110	310210	300160	1672807836	161320629	1077758529	2607842484	3325459755	1216651119	3550439765	0.59878065	1772054904	187559968	1570029318	0.030602679	0.672507996	15789000	24301000	14822000	12749000	13918000	11827000	14446000	0	11323000	0	14922000	11021000	21872000	17734000	14489000	2	3	3	4	3	1	2	1	3	0	3	1	2	2	2	32				1067	7960;8428;16365;17882;18079	True;True;True;True;True	8458;8459;8946;17609;19202;19411	92529;92530;92531;92532;92533;92534;92535;92536;92537;92538;92539;92540;92541;92542;92543;92544;92545;92546;92547;92548;97315;194180;194181;194182;211396;211397;211398;211399;211400;211401;211402;211403;211404;211405;213519;213520;213521;213522;213523;213524;213525;213526;213527;213528;213529;213530;213531	61184;61185;61186;61187;61188;61189;61190;61191;61192;61193;61194;61195;61196;61197;61198;61199;61200;64198;127628;127629;138822;140208;140209;140210;140211;140212;140213;140214;140215;140216;140217;140218;140219	61184;64198;127629;138822;140210	1085	42	-1	P26196
P26232	P26232	12	12	11	Catenin alpha-2	CTNNA2	sp|P26232|CTNA2_HUMAN Catenin alpha-2 OS=Homo sapiens OX=9606 GN=CTNNA2 PE=1 SV=5	1	12	12	11	0	0	2	11	9	3	1	2	0	4	6	5	3	0	0	0	0	2	11	9	3	1	2	0	4	6	5	3	0	0	0	0	2	10	8	3	0	2	0	3	6	4	2	0	0	18	18	2021-03-16	105.31	953	953	0	40145			By matching	By MS/MS	By MS/MS	By MS/MS	By MS/MS	By matching		By MS/MS	By MS/MS	By MS/MS	By MS/MS			0	0	2021-09-02	2021-02-16	2021-02-15	2021-08-04	2021-08-01	2021-08-03	0	2021-08-04	2021-01-09	2021-03-07	2021-07-04	0	0	147850000	0	0	6145800	70895000	29259000	5887100	0	3125300	0	5083200	13591000	11764000	2095800	0	0	57	2593800	0	0	107820	513320	1243800	103280	0	54830	0	238440	0	89179	206380	36768	0	18384	0	0	5864882507	2792210618	6765665796	5617928634	0	2982484769	0	1296997389	0	4850902959	1122606614	0	0	0	15724000	8155500	0	0	0	0	13933000	6273500	7492100	3260200	0	0	0	0	0	9	3	0	1	0	0	2	0	1	1	0	0	17				1068	1051;1120;5508;5509;7410;9498;12564;14065;15645;16905;20821;23310	True;True;True;True;True;True;True;True;True;True;True;True	1117;1192;5861;5862;7871;10070;13316;14898;16849;18170;22322;24978	11993;11994;11995;11996;11997;11998;12901;12902;12903;64088;64089;64090;85926;85927;85928;85929;85930;85931;85932;110120;110121;149487;149488;149489;166372;166373;166374;166375;166376;186516;186517;186518;186519;186520;186521;186522;186523;199560;199561;242877;242878;242879;242880;242881;242882;274262	8140;8809;42178;42179;56965;73275;98406;109164;122508;122509;130939;130940;159508;159509;159510;159511;159512;159513;181025	8140;8809;42178;42179;56965;73275;98406;109164;122508;130940;159508;181025	1086;1087	292;672	-1	P26232
P26358	P26358	2	2	2	DNA (cytosine-5)-methyltransferase 1	DNMT1	sp|P26358|DNMT1_HUMAN DNA (cytosine-5)-methyltransferase 1 OS=Homo sapiens OX=9606 GN=DNMT1 PE=1 SV=2	1	2	2	2	1	1	0	0	1	0	1	1	1	1	2	1	1	0	1	1	1	0	0	1	0	1	1	1	1	2	1	1	0	1	1	1	0	0	1	0	1	1	1	1	2	1	1	0	1	2021-04-01	2021-04-01	2021-04-01	183.16	1616	1616	0.0017513	1494	By MS/MS	By MS/MS			By MS/MS		By MS/MS	By matching	By matching	By matching	By matching	By matching	By MS/MS		By MS/MS	0.7	0.7	0	0	0.7	0	0.7	0.7	0.7	0.7	2021-04-01	0.7	0.7	0	0.7	24836000	1937100	819460	0	0	2360700	0	2345600	1996600	1930900	475860	3770000	1100400	1913000	0	6186000	94	264210	20607	8717.6	0	25114	0	0	24953	21241	20542	40106	65809	5062.3	11707	20351	0	10175.5	2025158469	0.856724485	0	2468085106	0	0	2452262788	2087464989	2018770576	394142794	6467397179	0.497498894	1150508575	0	0	0	0	0	0	0	0	0	0	0	0	0	0	0	1	0	0	0	1	0	0	0	0	0	0	0	1	0	0	3				1069	8139;21305	True;True	8644;22832	94181;94182;94183;94184;94185;94186;94187;250038;250039;250040;250041;250042	62132;62133;165139;165140	62133;165139			-1	P26358
P26368	P26368	8	8	8	Splicing factor U2AF 65 kDa subunit	U2AF2	sp|P26368|U2AF2_HUMAN Splicing factor U2AF 65 kDa subunit OS=Homo sapiens OX=9606 GN=U2AF2 PE=1 SV=4	1	8	8	8	6	3	3	5	5	3	7	3	2	2	5	3	3	4	6	6	3	3	5	5	3	7	3	2	2	5	3	3	4	6	6	3	3	5	5	3	7	3	2	2	5	3	3	4	6	2021-09-25	2021-09-25	2021-09-25	53.5	475	475	0	51606	By MS/MS	By MS/MS	By MS/MS	By MS/MS	By MS/MS	By MS/MS	By MS/MS	By MS/MS	By MS/MS	By MS/MS	By MS/MS	By MS/MS	By MS/MS	By MS/MS	By MS/MS	2021-02-16	2021-02-07	2021-02-07	2021-02-15	2021-08-19	2021-02-07	2021-03-21	2021-06-11	2021-08-03	2021-08-03	2021-03-13	2021-02-07	2021-02-07	2021-06-11	2021-03-21	424120000	33116000	15145000	15039000	51914000	32580000	28103000	64879000	32424000	7568200	1314300	31234000	6106400	11113000	30354000	63235000	19	22322000	1742900	797090	791510	1714700	2732300	1479100	3414700	1706500	398330	1643900	3328200	69171	321390	584900	1597600	1091250	1597159221	0.730437572	0.72532417	1571317297	2503825888	1355418099	3129163803	1563802978	0.365021764	1506437572	3049896907	0.063386942	0.294515464	22771000	20540000	12735000	17638000	21824000	22425000	19130000	23198000	10614000	8786700	11856000	13940000	25968000	51848000	24574000	5	2	1	4	3	2	6	3	1	0	4	2	2	3	4	42				1070	1587;4981;11900;11901;12046;12047;17553;19251	True;True;True;True;True;True;True;True	1698;5290;12619;12620;12776;12777;18851;20646	18730;18731;18732;18733;58467;58468;58469;58470;58471;58472;58473;58474;58475;58476;58477;58478;58479;58480;58481;140733;140734;140735;140736;140737;140738;140739;140740;140741;140742;140743;140744;140745;140746;140747;140748;140749;140750;140751;143040;143041;143042;143043;143044;143045;143046;207577;207578;207579;207580;207581;207582;207583;207584;207585;207586;207587;207588;207589;207590;207591;207592;207593;207594;225716;225717	12546;12547;12548;38637;38638;38639;38640;38641;38642;38643;38644;38645;38646;38647;38648;92902;92903;92904;92905;92906;92907;92908;92909;92910;92911;92912;92913;92914;92915;92916;92917;92918;94632;94633;94634;94635;94636;94637;136163;136164;136165;136166;136167;136168;147992	12547;38638;92902;92916;94633;94635;136163;147992	1088;1089;1090	110;125;144	-1	P26368
P26373	P26373	10	10	10	60S ribosomal protein L13	RPL13	sp|P26373|RL13_HUMAN 60S ribosomal protein L13 OS=Homo sapiens OX=9606 GN=RPL13 PE=1 SV=4	1	10	10	10	7	8	9	8	8	7	8	8	7	5	7	6	8	5	9	7	8	9	8	8	7	8	8	7	5	7	6	8	5	9	7	8	9	8	8	7	8	8	7	5	7	6	8	5	9	41.2	41.2	41.2	24261	211	211	0	107.54	By MS/MS	By MS/MS	By MS/MS	By MS/MS	By MS/MS	By MS/MS	By MS/MS	By MS/MS	By MS/MS	By MS/MS	By MS/MS	By MS/MS	By MS/MS	By MS/MS	By MS/MS	2021-03-31	32.2	37.4	37.4	32.2	32.2	37.4	37.4	32.2	2021-01-26	32.2	32.2	37.4	2021-01-25	40.3	1879600000	140550000	88434000	141190000	187840000	177620000	151030000	275760000	120200000	133940000	14589000	128850000	37583000	34421000	34650000	212950000	13	144590000	10811000	6802600	10861000	13663000	14449000	11617000	21212000	9245900	10303000	9911800	16381000	1122200	2891000	2647800	2665400	2656600	4069487315	2560641421	4088308364	5143039976	5438906873	4372882632	7984642024	3480350824	3878265452	3731009561	6166152225	0.422419634	108823308	106590000	121850000	104080000	77489000	90838000	86716000	109380000	68909000	66372000	66376000	79883000	58868000	104210000	64527000	143180000	5	6	7	4	7	6	6	5	3	4	6	3	4	2	7	75				1071	1182;3932;7221;8982;11490;15854;19129;20038;21330;22038	True;True;True;True;True;True;True;True;True;True	1259;4195;7676;9521;12182;12183;17075;20521;21486;22857;23617	13561;13562;13563;13564;13565;13566;13567;45921;45922;45923;45924;45925;45926;83929;103957;103958;103959;103960;103961;103962;103963;103964;103965;103966;103967;103968;103969;103970;136141;136142;136143;136144;136145;136146;136147;136148;136149;136150;136151;136152;136153;136154;136155;136156;136157;136158;136159;136160;136161;136162;136163;136164;136165;136166;136167;136168;188857;188858;188859;188860;188861;188862;188863;188864;188865;188866;188867;224452;224453;224454;224455;224456;224457;224458;224459;224460;224461;224462;224463;234773;234774;234775;234776;234777;234778;234779;234780;234781;234782;234783;234784;234785;234786;234787;234788;234789;234790;234791;250234;250235;250236;250237;250238;250239;250240;250241;250242;250243;250244;250245;250246;250247;250248;250249;250250;259085;259086;259087;259088;259089;259090;259091;259092;259093;259094;259095;259096;259097;259098;259099;259100;259101;259102;259103;259104;259105;259106	9189;30513;30514;30515;30516;30517;30518;55740;69155;69156;69157;69158;69159;69160;89898;89899;89900;89901;89902;89903;89904;89905;89906;89907;89908;89909;89910;89911;89912;89913;89914;124136;124137;124138;124139;124140;124141;124142;124143;147220;147221;147222;147223;147224;147225;147226;147227;147228;147229;147230;154265;154266;154267;154268;154269;154270;154271;154272;154273;154274;165328;165329;165330;171358;171359;171360;171361;171362;171363;171364;171365;171366;171367;171368;171369;171370	9189;30518;55740;69160;89912;124140;147223;154268;165328;171358	1091	155	-1	P26373
P26378;Q14576	P26378;Q14576	8;5	7;5	2;1	ELAV-like protein 4;ELAV-like protein 3	ELAVL4;ELAVL3	sp|P26378|ELAV4_HUMAN ELAV-like protein 4 OS=Homo sapiens OX=9606 GN=ELAVL4 PE=1 SV=3;sp|Q14576|ELAV3_HUMAN ELAV-like protein 3 OS=Homo sapiens OX=9606 GN=ELAVL3 PE=2 SV=3	2	8	7	2	1	1	2	6	5	5	2	1	8	7	7	2	1	2	2	1	0	1	5	4	4	1	0	7	6	6	1	1	1	1	0	0	0	2	1	2	1	0	2	2	2	1	1	0	1	2021-06-22	2021-03-20	2021-08-06	42398	385	385;367	0	10791	By matching	By matching	By matching	By MS/MS	By matching	By MS/MS	By matching	By matching	By MS/MS	By MS/MS	By MS/MS	By MS/MS	By matching	By matching	By matching	2021-01-03	2021-03-02	2021-04-04	2021-01-17	2021-02-13	14	2021-02-05	2021-03-02	2021-06-22	19	19	2021-02-05	2021-09-02	2021-02-05	2021-02-05	194590000	4215000	0	1245100	31783000	10761000	18891000	1171400	0	77397000	12014000	32425000	1714800	409930	753940	1805000	23	8460300	183260	0	54136	467850	1381900	821330	50929	0	3365100	1409800	78477	522340	74555	17823	32780	25301.5	7243048831	0	213963599	1849099856	5461731518	3246171176	2012884612	0	1330000198	557200166	3101673814	2064462581	2946663241	0	0	0	10242000	5686000	13259000	0	0	27080000	20754000	13814000	0	0	0	0	0	0	0	4	0	3	0	0	3	6	2	1	0	0	0	19				1072	1128;4893;6557;9120;9793;19037;22340;22930	False;True;True;True;True;True;True;True	1201;5200;6972;9674;10374;20429;23940;24579	12994;12995;12996;12997;12998;12999;13000;13001;13002;13003;13004;13005;13006;57454;57455;57456;57457;57458;57459;57460;76185;105522;105523;105524;105525;105526;105527;105528;114015;114016;114017;114018;114019;114020;114021;114022;114023;114024;223475;223476;223477;223478;223479;262800;262801;262802;269701;269702;269703;269704;269705;269706	8861;8862;37986;37987;37988;50626;70216;70217;70218;76025;76026;76027;76028;76029;76030;146544;146545;146546;173711;173712;178021;178022	8862;37986;50626;70217;76025;146545;173711;178022			-1;-1	P26378	Q14576
P26440	P26440	6	6	6	Isovaleryl-CoA dehydrogenase, mitochondrial	IVD	sp|P26440|IVD_HUMAN Isovaleryl-CoA dehydrogenase, mitochondrial OS=Homo sapiens OX=9606 GN=IVD PE=1 SV=2	1	6	6	6	4	5	4	4	5	4	6	4	1	3	5	5	3	2	3	4	5	4	4	5	4	6	4	1	3	5	5	3	2	3	4	5	4	4	5	4	6	4	1	3	5	5	3	2	3	2021-09-16	2021-09-16	2021-09-16	46.65	426	426	0	69116	By MS/MS	By MS/MS	By MS/MS	By MS/MS	By MS/MS	By MS/MS	By MS/MS	By MS/MS	By MS/MS	By MS/MS	By MS/MS	By MS/MS	By MS/MS	By MS/MS	By MS/MS	2021-03-11	2021-09-12	2021-03-11	2021-05-08	2021-09-12	2021-03-11	2021-09-16	2021-03-11	2021-08-02	2021-06-06	2021-09-12	2021-09-12	2021-04-09	2021-09-04	2021-02-09	292320000	23658000	12550000	20666000	30127000	28122000	23550000	52518000	7826100	4712900	5833700	24553000	25081000	8508800	12356000	12261000	24	12180000	985760	522920	861080	1171800	1255300	981270	2188200	326090	196370	1023000	510890	243070	1045000	354530	514830	434680	2267783197	1202999908	1980951505	2695776203	2887871538	2257453759	5034048035	0.750184043	0.451757615	2353455415	1175324377	0.55919297	240406736	25468000	20502000	22663000	14930000	17616000	21432000	26730000	13807000	0	19966000	23316000	36720000	27448000	32112000	33787000	4	2	1	1	3	2	4	3	1	1	3	2	2	1	2	32				1073	777;1046;6364;6754;14095;16965	True;True;True;True;True;True	828;1111;6767;7181;14929;18234	9012;9013;9014;9015;9016;9017;9018;11895;11896;11897;11898;11899;11900;11901;11902;11903;11904;11905;11906;74049;74050;74051;74052;74053;74054;74055;74056;74057;74058;74059;74060;74061;74062;74063;74064;78555;166597;166598;166599;166600;166601;166602;166603;166604;166605;166606;166607;166608;166609;166610;166611;200095;200096;200097;200098;200099;200100;200101;200102;200103;200104;200105	6156;8060;8061;8062;8063;8064;8065;8066;8067;8068;8069;49213;49214;49215;52160;109304;109305;109306;109307;109308;109309;109310;109311;109312;109313;109314;109315;109316;109317;109318;109319;109320;131271	6156;8061;49215;52160;109310;131271			-1	P26440
P26447	P26447	5	5	5	Protein S100-A4	S100A4	sp|P26447|S10A4_HUMAN Protein S100-A4 OS=Homo sapiens OX=9606 GN=S100A4 PE=1 SV=1	1	5	5	5	4	4	5	2	5	4	2	5	5	2	2	2	2	4	2	4	4	5	2	5	4	2	5	5	2	2	2	2	4	2	4	4	5	2	5	4	2	5	5	2	2	2	2	4	2	36.6	36.6	36.6	11728	101	101	0	11501	By MS/MS	By MS/MS	By MS/MS	By matching	By MS/MS	By MS/MS	By MS/MS	By MS/MS	By MS/MS	By matching	By MS/MS	By MS/MS	By matching	By MS/MS	By matching	36.6	36.6	36.6	2021-08-18	36.6	35.6	2021-08-18	36.6	36.6	2021-08-18	2021-08-18	2021-08-18	2021-08-18	35.6	2021-08-18	1212100000	95081000	41363000	315700000	7732600	94408000	27345000	32871000	96398000	387410000	3328100	19416000	11114000	4322200	68298000	7278200	6	202010000	15847000	6893800	52616000	15735000	1288800	4557500	5478600	16066000	64569000	3236000	1213000	554690	1852300	720360	11383000	6051680	2618611691	1139154747	8694445179	2600104434	0.212965656	0.753096661	0.905302329	2654799989	1066959919	0.534727547	0.200440208	0.091658845	0.306080295	39128000	41638000	312530000	3260200	99770000	17085000	13226000	54271000	315060000	19477000	16994000	22655000	16177000	183820000	12005000	1	3	9	0	5	1	1	3	7	0	1	0	0	3	0	34				1074	1277;5008;12851;17305;19616	True;True;True;True;True	1360;1361;5320;13617;13618;18591;21035	14641;14642;14643;14644;14645;14646;14647;14648;14649;14650;14651;14652;14653;14654;14655;14656;14657;14658;14659;14660;14661;14662;14663;14664;14665;14666;14667;14668;58716;58717;58718;58719;58720;58721;58722;58723;58724;58725;58726;58727;58728;58729;153017;153018;153019;153020;153021;153022;153023;153024;153025;153026;153027;153028;204887;204888;204889;204890;204891;204892;204893;204894;204895;229744;229745;229746;229747;229748;229749;229750	9788;9789;9790;9791;9792;9793;9794;9795;9796;38779;38780;38781;38782;38783;38784;38785;38786;100828;100829;100830;100831;100832;100833;134553;134554;134555;134556;134557;134558;134559;134560;150807;150808;150809	9789;38785;100828;134555;150807	1092;1093	12;59	-1	P26447
P26572	P26572	2	2	2	Alpha-1,3-mannosyl-glycoprotein 2-beta-N-acetylglucosaminyltransferase	MGAT1	sp|P26572|MGAT1_HUMAN Alpha-1,3-mannosyl-glycoprotein 2-beta-N-acetylglucosaminyltransferase OS=Homo sapiens OX=9606 GN=MGAT1 PE=1 SV=2	1	2	2	2	2	2	0	0	1	1	2	0	0	0	0	1	1	1	0	2	2	0	0	1	1	2	0	0	0	0	1	1	1	0	2	2	0	0	1	1	2	0	0	0	0	1	1	1	0	2021-09-04	2021-09-04	2021-09-04	50878	445	445	0.00062735	19731	By MS/MS	By MS/MS			By matching	By MS/MS	By MS/MS					By MS/MS	By MS/MS	By MS/MS		2021-09-04	2021-09-04	0	0	2021-05-02	2021-05-02	2021-09-04	0	0	0	0	2021-05-02	2021-05-02	2021-05-02	0	16162000	4871900	2815000	0	0	1887000	0	2477500	0	0	0	0	3001200	1109100	0	0	25	646470	194880	112600	0	75478	0	0	99099	0	0	0	0	0	120050	44364	0	22182	8785501758	50761879	0	3402668831	0	0	446754125	0	0	0	0	0	5412045803	5862700	5789300	0	0	0	0	0	0	0	0	0	0	0	0	0	2	2	0	0	0	1	2	0	0	0	0	1	1	1	0	10				1075	11411;23307	True;True	12097;24975	135315;135316;135317;135318;135319;135320;135321;274248;274249;274250;274251	89434;89435;89436;89437;89438;89439;89440;181015;181016;181017	89437;181017			-1	P26572
P26583	P26583	12	10	10	High mobility group protein B2	HMGB2	sp|P26583|HMGB2_HUMAN High mobility group protein B2 OS=Homo sapiens OX=9606 GN=HMGB2 PE=1 SV=2	1	12	10	10	8	8	12	11	7	9	9	8	6	6	8	8	5	6	7	7	6	10	9	6	8	7	7	4	4	7	7	4	5	5	7	6	10	9	6	8	7	7	4	4	7	7	4	5	5	32.1	2021-08-27	2021-08-27	24033	209	209	0	16473	By MS/MS	By MS/MS	By MS/MS	By MS/MS	By MS/MS	By MS/MS	By MS/MS	By MS/MS	By MS/MS	By MS/MS	By MS/MS	By MS/MS	By MS/MS	By MS/MS	By MS/MS	2021-01-21	2021-04-25	32.1	32.1	2021-08-27	31.6	2021-02-28	2021-02-28	2021-02-17	2021-02-17	2021-02-28	2021-08-27	2021-02-17	2021-02-17	2021-01-21	2745700000	136490000	66311000	266730000	325900000	188570000	147450000	352870000	467860000	163470000	19819000	226320000	144200000	45324000	86509000	107870000	11	249610000	12408000	6028300	24248000	17143000	29627000	13404000	32079000	42533000	14861000	20574000	9806200	1801700	13110000	4120400	7864500	5992450	2070605512	1005982528	4046425085	2860766464	4944054602	2236814658	5353236155	7097764687	2479953942	3433320261	1636425836	0.300661666	2187752922	128780000	113230000	204650000	100420000	76887000	130170000	125260000	283440000	157770000	111540000	115050000	128620000	139620000	139570000	108100000	8	7	8	7	5	7	6	8	6	3	7	5	2	4	6	89				1076	2996;8740;9601;9602;10766;10897;12027;15809;17698;17699;18183;23642	False;True;True;True;True;True;True;True;True;True;True;False	3184;9271;10177;10178;11416;11549;12755;12756;17029;19007;19008;19520;25328	34967;34968;34969;34970;34971;34972;34973;34974;34975;34976;100797;100798;100799;111604;111605;111606;111607;111608;111609;111610;111611;111612;111613;111614;111615;111616;111617;111618;111619;111620;111621;111622;111623;111624;111625;111626;111627;111628;111629;111630;111631;111632;111633;111634;111635;126002;126003;126004;126005;126006;126007;126008;126009;127881;127882;127883;127884;127885;127886;127887;127888;127889;127890;142649;142650;142651;142652;142653;142654;142655;142656;142657;142658;142659;142660;142661;142662;142663;142664;142665;142666;142667;142668;142669;188318;188319;188320;188321;188322;188323;188324;209326;209327;209328;209329;209330;209331;209332;209333;209334;209335;209336;209337;209338;209339;209340;209341;209342;209343;209344;209345;209346;209347;209348;209349;209350;209351;209352;209353;209354;209355;209356;209357;209358;209359;209360;209361;209362;209363;209364;209365;209366;209367;209368;209369;209370;209371;209372;209373;209374;209375;209376;209377;209378;209379;209380;209381;209382;209383;214753;214754;214755;214756;214757;214758;214759;214760;277735;277736;277737;277738;277739;277740;277741;277742;277743;277744;277745;277746;277747;277748;277749;277750;277751;277752;277753;277754;277755;277756;277757;277758;277759;277760;277761;277762;277763;277764;277765;277766;277767;277768	23303;23304;23305;66851;66852;66853;74373;74374;74375;74376;74377;74378;74379;74380;74381;74382;74383;74384;74385;74386;74387;74388;74389;74390;74391;74392;74393;74394;74395;74396;74397;74398;74399;74400;83904;83905;83906;83907;83908;83909;83910;83911;84984;94304;94305;94306;94307;94308;94309;94310;94311;94312;94313;94314;94315;94316;123711;137316;137317;137318;137319;137320;137321;137322;137323;137324;137325;137326;137327;137328;137329;137330;137331;137332;137333;137334;137335;137336;137337;137338;137339;137340;137341;137342;137343;137344;137345;137346;137347;137348;137349;141011;183278;183279;183280;183281;183282;183283;183284;183285;183286;183287;183288;183289;183290;183291;183292;183293;183294;183295;183296;183297;183298;183299;183300;183301;183302;183303	23304;66851;74389;74400;83905;84984;94309;123711;137335;137346;141011;183297	1094	132	-1	P26583
P26599	P26599	21	21	18	Polypyrimidine tract-binding protein 1	PTBP1	sp|P26599|PTBP1_HUMAN Polypyrimidine tract-binding protein 1 OS=Homo sapiens OX=9606 GN=PTBP1 PE=1 SV=1	1	21	21	18	19	15	15	18	15	17	18	16	16	9	16	13	15	15	17	19	15	15	18	15	17	18	16	16	9	16	13	15	15	17	16	13	13	15	14	14	15	14	14	9	14	12	13	14	15	56.3	56.3	53.5	57221	531	531	0	227.45	By MS/MS	By MS/MS	By MS/MS	By MS/MS	By MS/MS	By MS/MS	By MS/MS	By MS/MS	By MS/MS	By MS/MS	By MS/MS	By MS/MS	By MS/MS	By MS/MS	By MS/MS	50.5	41.2	41.2	49	43.5	42.7	56.1	41.8	47.5	2021-05-23	41.8	35.4	46.1	47.1	49.2	4559400000	371000000	215930000	155980000	290170000	339800000	296040000	810140000	398240000	353110000	26308000	267110000	133020000	152650000	278010000	471870000	21	217110000	17667000	10282000	7427700	16181000	13818000	14097000	38578000	18964000	16815000	12719000	22470000	1252700	6334400	7269000	13238000	10253500	1723021407	1002779539	0.7244063	1578095285	1347637392	1374847613	3762422587	18495148	163992783	1240454479	2191446823	0.122172917	0.617779295	125580000	133260000	72079000	57457000	123030000	109250000	214730000	128000000	95764000	66432000	91698000	86299000	118700000	225950000	160530000	26	16	13	19	29	18	23	17	8	3	20	11	16	17	26	262				1077	1797;3886;4547;4548;4953;7559;8010;8786;8963;10930;13018;13798;14194;14239;14240;14951;15357;15439;22210;23019;23031	True;True;True;True;True;True;True;True;True;True;True;True;True;True;True;True;True;True;True;True;True	1921;1922;4145;4842;4843;5262;8033;8511;9319;9501;11582;13794;14615;15042;15111;15112;15113;15114;16110;16547;16631;16632;16633;23800;24676;24688	21213;21214;21215;21216;21217;21218;21219;21220;45379;45380;45381;45382;45383;45384;45385;45386;45387;45388;45389;45390;45391;45392;45393;53346;53347;53348;53349;53350;53351;53352;53353;53354;53355;53356;53357;53358;53359;53360;53361;53362;53363;53364;53365;53366;53367;58210;58211;58212;58213;58214;58215;58216;58217;58218;58219;58220;58221;58222;58223;58224;58225;58226;58227;58228;58229;58230;58231;88178;88179;88180;88181;88182;88183;88184;92964;92965;92966;92967;92968;92969;92970;92971;92972;92973;92974;92975;92976;92977;92978;92979;92980;92981;92982;92983;92984;92985;92986;92987;92988;92989;101595;101596;101597;101598;101599;101600;101601;101602;101603;101604;101605;101606;101607;101608;101609;101610;101611;101612;101613;101614;101615;101616;101617;101618;101619;101620;101621;101622;101623;101624;101625;101626;101627;101628;101629;103779;103780;103781;103782;103783;103784;103785;103786;103787;103788;103789;103790;103791;103792;103793;103794;103795;103796;103797;103798;103799;103800;103801;103802;103803;103804;103805;103806;128267;128268;128269;128270;128271;128272;128273;128274;128275;128276;128277;128278;128279;128280;128281;128282;154705;154706;163106;163107;163108;163109;163110;163111;163112;163113;163114;167763;167764;167765;167766;167767;167768;168497;168498;168499;168500;168501;168502;168503;168504;168505;168506;168507;168508;168509;168510;168511;168512;168513;168514;168515;168516;168517;168518;168519;168520;168521;168522;168523;168524;168525;168526;168527;168528;168529;168530;168531;168532;178536;178537;178538;178539;178540;178541;178542;178543;178544;178545;178546;178547;178548;178549;183185;183186;183187;183188;183189;183190;183191;183192;183193;183194;183195;183196;183197;183198;184055;184056;184057;184058;184059;184060;184061;184062;184063;184064;184065;184066;184067;184068;184069;184070;184071;184072;184073;184074;184075;184076;184077;184078;184079;184080;184081;184082;261157;261158;261159;261160;261161;261162;261163;261164;261165;261166;261167;261168;261169;261170;261171;270890;270891;270892;270893;270894;270895;270896;270988;270989;270990;270991;270992;270993;270994;270995;270996;270997;270998;270999;271000;271001;271002;271003;271004;271005;271006;271007;271008;271009;271010;271011;271012;271013	14031;14032;14033;14034;14035;14036;14037;30140;30141;30142;30143;30144;30145;30146;30147;30148;30149;35251;35252;35253;35254;35255;35256;35257;35258;35259;35260;35261;35262;35263;35264;38491;38492;38493;38494;38495;38496;38497;58440;58441;58442;58443;58444;58445;58446;58447;58448;61471;61472;61473;61474;61475;61476;61477;61478;61479;61480;61481;61482;61483;61484;61485;61486;61487;61488;61489;61490;61491;67681;67682;67683;67684;67685;67686;67687;67688;67689;67690;67691;67692;67693;67694;67695;67696;67697;67698;67699;67700;67701;67702;67703;67704;67705;67706;67707;69039;69040;69041;69042;69043;69044;69045;69046;69047;69048;69049;69050;69051;69052;69053;69054;69055;69056;69057;69058;69059;69060;69061;69062;69063;69064;69065;69066;69067;69068;85203;85204;85205;85206;85207;85208;85209;85210;85211;85212;101882;101883;106961;106962;106963;106964;110101;110620;110621;110622;110623;110624;110625;110626;110627;110628;110629;110630;110631;110632;110633;110634;110635;110636;110637;110638;110639;110640;110641;110642;110643;110644;110645;110646;110647;110648;110649;110650;110651;117133;117134;117135;117136;117137;117138;117139;117140;117141;117142;117143;117144;117145;117146;117147;117148;117149;117150;117151;117152;117153;117154;117155;117156;117157;117158;117159;117160;117161;120194;120195;120196;120197;120198;120199;120200;120201;120202;120203;120817;120818;120819;120820;120821;120822;120823;120824;120825;120826;120827;120828;120829;120830;120831;120832;120833;120834;172546;172547;172548;172549;172550;172551;172552;172553;172554;172555;178806;178807;178808;178858;178859;178860;178861;178862;178863;178864;178865;178866;178867;178868;178869;178870;178871;178872;178873;178874;178875;178876;178877;178878	14032;30144;35251;35262;38497;58446;61474;67705;69053;85205;101882;106963;110101;110623;110639;117159;120195;120834;172547;178807;178864	1095;1096;1097;1098;1099;1100;1101	1;101;110;175;177;493;498	-1	P26599
P26639	P26639	7	7	7	Threonine--tRNA ligase, cytoplasmic	TARS	sp|P26639|SYTC_HUMAN Threonine--tRNA ligase 1, cytoplasmic OS=Homo sapiens OX=9606 GN=TARS1 PE=1 SV=3	1	7	7	7	7	6	6	2	6	6	6	4	4	3	5	2	6	3	4	7	6	6	2	6	6	6	4	4	3	5	2	6	3	4	7	6	6	2	6	6	6	4	4	3	5	2	6	3	4	2021-02-11	2021-02-11	2021-02-11	83434	723	723	0	10186	By MS/MS	By MS/MS	By MS/MS	By MS/MS	By MS/MS	By MS/MS	By MS/MS	By MS/MS	By MS/MS	By MS/MS	By MS/MS	By matching	By MS/MS	By MS/MS	By MS/MS	2021-02-11	2021-03-09	2021-08-09	3	2021-03-09	2021-04-09	2021-03-09	2021-01-06	2021-01-06	5	2021-05-07	2021-06-03	2021-08-09	2021-07-04	2021-05-05	234840000	27107000	8194000	19330000	13073000	21744000	22234000	34476000	18561000	13144000	2887100	14687000	3839200	8163300	7729100	19677000	49	4792800	553200	167220	394480	443760	266790	453760	703600	378790	268240	299730	401570	58921	78350	166600	157740	162170	3411235124	1031140162	2432509095	2736387741	1645125486	2798051428	4338656965	2335758772	165406672	1848245668	2476228649	0.363328606	0.483134982	12805000	7987900	13419000	8842100	8693700	10367000	11557000	10815000	7529400	8847400	6564400	8690900	9651000	11070000	12429000	3	2	2	0	1	1	4	1	0	0	1	0	1	2	3	21				1078	6329;7215;10459;14414;14914;20078;22544	True;True;True;True;True;True;True	6731;7669;11097;15373;16071;21527;24169	73644;73645;73646;73647;73648;73649;83846;83847;83848;83849;83850;83851;122055;122056;122057;122058;122059;122060;122061;122062;122063;171041;171042;171043;171044;171045;171046;171047;171048;171049;171050;171051;178116;178117;178118;178119;178120;178121;178122;178123;178124;178125;178126;178127;178128;178129;178130;235170;235171;235172;235173;235174;235175;235176;235177;235178;235179;235180;235181;265216;265217;265218;265219;265220;265221;265222;265223;265224;265225;265226	48920;48921;48922;48923;55680;55681;55682;55683;81439;112481;112482;116838;116839;116840;154511;154512;154513;154514;154515;175215;175216	48923;55682;81439;112482;116840;154511;175216	1102	13	-1	P26639
P26640	P26640	21	21	21	Valine--tRNA ligase	VARS	sp|P26640|SYVC_HUMAN Valine--tRNA ligase OS=Homo sapiens OX=9606 GN=VARS1 PE=1 SV=4	1	21	21	21	13	11	8	11	12	10	17	12	11	9	14	7	12	10	19	13	11	8	11	12	10	17	12	11	9	14	7	12	10	19	13	11	8	11	12	10	17	12	11	9	14	7	12	10	19	21	21	21	140.47	1264	1264	0	152.73	By MS/MS	By MS/MS	By MS/MS	By MS/MS	By MS/MS	By MS/MS	By MS/MS	By MS/MS	By MS/MS	By MS/MS	By MS/MS	By MS/MS	By MS/MS	By MS/MS	By MS/MS	2021-01-14	2021-07-10	2021-09-08	2021-08-10	2021-09-12	2021-05-10	2021-07-15	2021-07-13	2021-05-11	2021-09-11	2021-07-14	2021-03-07	2021-03-12	2021-08-10	2021-02-18	1093100000	74856000	37378000	38906000	99860000	85642000	83455000	187670000	67118000	108550000	22517000	63957000	13979000	36247000	34380000	138570000	69	15842000	1084900	541710	563850	1241200	1447200	1209500	2719800	972730	1573300	926910	2008300	326330	202590	525320	498260	511790	2119814768	1058461478	1101721409	2425213466	2827722308	2363273999	5314289064	1900642842	3074112429	1811113933	392407042	0.637624807	0.395845952	28420000	25007000	18958000	25409000	24529000	32751000	38936000	28668000	30528000	16495000	28587000	13811000	35871000	26556000	40461000	10	5	8	10	8	5	18	9	10	3	13	2	9	8	14	132				1079	296;2440;2441;3466;3467;3833;7236;9744;10036;10262;11160;13318;13419;15698;18318;18909;19183;21530;22613;22614;22715	True;True;True;True;True;True;True;True;True;True;True;True;True;True;True;True;True;True;True;True;True	312;2599;2600;3693;3694;4087;4088;7691;10325;10645;10889;11827;14114;14219;16906;19663;20298;20576;23066;24244;24245;24350	3425;3426;3427;3428;3429;3430;3431;3432;28445;28446;28447;28448;28449;28450;28451;28452;28453;40779;40780;40781;40782;40783;40784;40785;40786;40787;40788;40789;40790;40791;40792;40793;40794;40795;40796;40797;40798;44743;44744;44745;44746;44747;44748;44749;44750;44751;44752;44753;44754;44755;44756;44757;44758;44759;44760;44761;44762;44763;44764;44765;44766;44767;84072;84073;84074;84075;84076;84077;84078;84079;84080;84081;84082;84083;84084;84085;113433;113434;113435;113436;113437;113438;113439;113440;113441;113442;117149;117150;117151;117152;117153;117154;117155;117156;117157;117158;117159;117160;117161;117162;117163;117164;119762;119763;119764;119765;119766;119767;119768;119769;119770;119771;119772;119773;119774;119775;119776;119777;119778;119779;119780;131874;131875;131876;131877;131878;131879;131880;131881;157816;157817;158934;158935;158936;158937;187037;187038;187039;216045;216046;222137;222138;222139;222140;222141;222142;222143;222144;222145;222146;222147;224999;225000;225001;225002;225003;225004;225005;225006;225007;225008;225009;225010;225011;225012;225013;225014;225015;225016;225017;225018;225019;225020;225021;225022;225023;225024;225025;225026;225027;252247;266125;266126;266127;266128;266129;266130;266131;266132;266133;266134;266135;266136;266137;266138;266139;266140;266141;266142;266143;266144;267085;267086;267087;267088;267089;267090;267091;267092	2450;2451;2452;2453;19004;19005;19006;27162;27163;27164;27165;27166;27167;27168;27169;27170;27171;27172;27173;27174;27175;27176;29697;29698;29699;29700;29701;55822;55823;55824;55825;55826;55827;55828;55829;55830;75686;75687;75688;75689;75690;75691;75692;75693;78206;78207;78208;78209;78210;78211;78212;78213;79864;79865;79866;79867;79868;79869;79870;79871;79872;79873;79874;79875;79876;79877;87280;87281;87282;103712;103713;104340;104341;104342;122846;141733;141734;145628;145629;145630;145631;145632;145633;145634;145635;145636;147568;147569;147570;147571;147572;147573;147574;147575;147576;147577;147578;147579;147580;147581;147582;147583;147584;147585;147586;147587;166660;175804;175805;175806;175807;175808;175809;175810;175811;175812;175813;175814;175815;175816;175817;175818;175819;175820;175821;175822;175823;176423;176424;176425;176426;176427;176428;176429;176430	2452;19004;19005;27162;27175;29698;55824;75693;78208;79870;87280;103712;104340;122846;141733;145628;147580;166660;175816;175819;176427	1103	296	-1	P26640
P26641	P26641	12	12	12	Elongation factor 1-gamma	EEF1G	sp|P26641|EF1G_HUMAN Elongation factor 1-gamma OS=Homo sapiens OX=9606 GN=EEF1G PE=1 SV=3	1	12	12	12	9	8	11	12	11	7	9	7	7	6	9	3	9	5	11	9	8	11	12	11	7	9	7	7	6	9	3	9	5	11	9	8	11	12	11	7	9	7	7	6	9	3	9	5	11	2021-01-26	2021-01-26	2021-01-26	50118	437	437	0	27117	By MS/MS	By MS/MS	By MS/MS	By MS/MS	By MS/MS	By MS/MS	By MS/MS	By MS/MS	By MS/MS	By MS/MS	By MS/MS	By matching	By MS/MS	By MS/MS	By MS/MS	2021-08-18	2021-08-15	2021-01-26	2021-01-26	2021-09-22	2021-09-14	2021-01-20	2021-01-15	2021-02-17	2021-03-13	22	2021-05-08	2021-08-18	2021-04-11	2021-03-23	1106300000	90803000	48175000	82887000	138410000	124810000	84095000	124370000	61711000	69884000	13126000	55780000	11766000	39090000	16718000	144690000	26	42551000	3492400	1852900	3188000	4800200	5323600	3234400	4783500	2373500	2687800	2145400	5565000	504850	452530	1503500	642980	1073240	3254071783	1726454474	2970444635	4472624949	4960307107	3013678208	4457064589	221152771	2504379263	1998993701	5185233499	0.470398047	0.421648466	31538000	35401000	35176000	28052000	37108000	37776000	29197000	24108000	24375000	24238000	25613000	13404000	38792000	21932000	51962000	4	6	5	6	7	5	6	3	4	3	5	0	6	1	10	71				1080	159;1367;5863;5933;9682;10852;11592;16104;19135;19136;20470;22345	True;True;True;True;True;True;True;True;True;True;True;True	165;1455;6233;6304;10260;11503;12295;17334;20527;20528;21948;23945	1747;1748;1749;1750;1751;1752;1753;1754;1755;1756;1757;1758;1759;15602;15603;15604;15605;15606;15607;15608;15609;15610;15611;15612;15613;15614;15615;67774;67775;67776;67777;68511;68512;68513;68514;68515;68516;68517;68518;68519;68520;112734;112735;112736;112737;112738;112739;112740;112741;112742;112743;127175;127176;127177;127178;127179;127180;127181;127182;127183;127184;127185;127186;127187;127188;127189;127190;127191;127192;127193;127194;127195;127196;127197;127198;127199;137383;137384;137385;137386;137387;137388;137389;137390;137391;137392;191521;191522;191523;191524;224510;224511;224512;224513;224514;224515;224516;224517;224518;224519;224520;224521;224522;224523;224524;224525;224526;224527;224528;224529;224530;224531;224532;224533;224534;224535;224536;224537;224538;224539;224540;224541;224542;224543;224544;224545;224546;224547;224548;224549;224550;239276;239277;239278;239279;239280;239281;239282;239283;262846;262847;262848;262849;262850;262851;262852;262853;262854;262855;262856	1296;1297;1298;1299;1300;1301;1302;1303;1304;1305;1306;1307;1308;1309;1310;10387;10388;10389;10390;10391;10392;10393;10394;10395;10396;44518;45015;45016;45017;45018;45019;45020;75242;84580;84581;84582;84583;84584;84585;84586;84587;84588;84589;84590;84591;84592;84593;84594;84595;90719;90720;90721;90722;90723;90724;90725;125951;147252;147253;147254;147255;147256;147257;147258;147259;147260;147261;147262;147263;147264;147265;147266;147267;157105;173730	1304;10393;44518;45019;75242;84580;90721;125951;147252;147264;157105;173730			-1	P26641
P26885	P26885	3	3	3	Peptidyl-prolyl cis-trans isomerase FKBP2	FKBP2	sp|P26885|FKBP2_HUMAN Peptidyl-prolyl cis-trans isomerase FKBP2 OS=Homo sapiens OX=9606 GN=FKBP2 PE=1 SV=2	1	3	3	3	3	2	2	2	2	3	2	2	3	2	3	3	3	3	3	3	2	2	2	2	3	2	2	3	2	3	3	3	3	3	3	2	2	2	2	3	2	2	3	2	3	3	3	3	3	38.7	38.7	38.7	15649	142	142	0	11874	By MS/MS	By MS/MS	By MS/MS	By MS/MS	By MS/MS	By MS/MS	By MS/MS	By MS/MS	By MS/MS	By MS/MS	By MS/MS	By MS/MS	By MS/MS	By MS/MS	By MS/MS	38.7	19	2021-02-28	2021-02-28	2021-02-28	38.7	2021-02-28	2021-03-30	38.7	19	38.7	38.7	38.7	38.7	38.7	439280000	29657000	22157000	25321000	31054000	32191000	22554000	20801000	18637000	49652000	5119800	40988000	31379000	21062000	28847000	59857000	8	54910000	3707100	2769600	3165100	4023800	3881800	2819200	2600100	2329700	6206500	5123500	7482100	639970	3922400	2632700	3605900	3119300	1188439714	0.887891514	1014682781	1289968903	1244445869	0.903792518	0.8335524	0.746866284	198970923	1642515949	2398647132	0.20516462	125746161	25983000	40073000	38556000	26345000	36612000	35913000	19997000	20843000	41861000	16975000	36425000	49018000	51279000	53401000	55070000	3	2	2	2	2	3	1	2	2	1	4	4	4	4	4	40				1081	9906;11674;13932	True;True;True	10511;12381;14754	115699;115700;115701;115702;115703;115704;115705;115706;115707;115708;115709;138369;138370;138371;138372;138373;138374;138375;138376;138377;138378;138379;138380;138381;164650;164651;164652;164653;164654;164655;164656;164657;164658;164659;164660;164661;164662;164663	77240;77241;77242;77243;77244;77245;77246;77247;77248;77249;91334;91335;91336;91337;91338;91339;91340;91341;91342;91343;91344;91345;91346;91347;91348;91349;91350;107892;107893;107894;107895;107896;107897;107898;107899;107900;107901;107902;107903;107904	77249;91350;107895			-1	P26885
P27105	P27105	5	5	5	Erythrocyte band 7 integral membrane protein	STOM	sp|P27105|STOM_HUMAN Stomatin OS=Homo sapiens OX=9606 GN=STOM PE=1 SV=3	1	5	5	5	3	3	3	3	2	2	5	1	4	3	3	3	2	0	3	3	3	3	3	2	2	5	1	4	3	3	3	2	0	3	3	3	3	3	2	2	5	1	4	3	3	3	2	0	3	2021-08-20	2021-08-20	2021-08-20	31.73	288	288	0	81244	By MS/MS	By MS/MS	By MS/MS	By MS/MS	By MS/MS	By MS/MS	By MS/MS	By matching	By MS/MS	By MS/MS	By MS/MS	By MS/MS	By MS/MS		By MS/MS	2021-08-10	2021-08-10	2021-08-10	2021-08-10	2021-06-06	2021-06-06	2021-08-20	2021-04-02	2021-04-18	2021-08-10	2021-08-10	2021-08-10	2021-06-06	0	2021-08-10	143150000	9728900	11212000	17744000	14710000	10388000	4147900	18012000	2592800	23551000	3702900	7195600	6835000	2474000	0	10855000	18	7952700	540490	622890	985780	577090	817200	230440	1000700	144050	1308400	399760	603060	205720	379720	137440	0	68720	7865104773	9064173458	1434487776	8397700815	1189173458	3353317811	1456199069	2096187427	1903958091	5817229336	8775611176	2993597206	5525611176	8334800	18766000	24263000	6941100	8394400	6382400	8374900	0	24563000	9986600	6973100	8673500	8610400	0	7077200	1	3	3	2	0	1	4	0	4	0	2	0	0	0	2	22				1082	1562;13103;21930;22732;23939	True;True;True;True;True	1660;13881;23497;23498;24369;25638	18006;18007;155499;155500;155501;155502;155503;155504;155505;155506;155507;155508;155509;155510;155511;257636;257637;257638;257639;257640;257641;257642;257643;257644;257645;257646;257647;257648;257649;257650;257651;257652;257653;267273;267274;281145;281146;281147;281148;281149;281150;281151;281152;281153;281154;281155	11895;11896;102354;102355;170509;170510;170511;170512;170513;170514;170515;170516;170517;176537;176538;185431;185432;185433;185434;185435;185436;185437	11896;102355;170510;176538;185435	1104;1105	207;228	-1	P27105
P27338;P21397	P27338	11;2	11;2	11;2	Amine oxidase [flavin-containing] B	MAOB	sp|P27338|AOFB_HUMAN Amine oxidase [flavin-containing] B OS=Homo sapiens OX=9606 GN=MAOB PE=1 SV=3	2	11	11	11	2	2	10	9	11	2	2	3	4	7	5	7	3	1	0	2	2	10	9	11	2	2	3	4	7	5	7	3	1	0	2	2	10	9	11	2	2	3	4	7	5	7	3	1	0	2021-03-27	2021-03-27	2021-03-27	58762	520	520;527	0	24884	By matching	By MS/MS	By MS/MS	By MS/MS	By MS/MS	By MS/MS	By matching	By MS/MS	By MS/MS	By MS/MS	By MS/MS	By MS/MS	By MS/MS	By matching		2021-02-05	2021-02-05	2021-02-24	2021-02-24	2021-03-27	5	5	2021-03-07	2021-03-07	14	2021-06-09	2021-05-12	2021-05-07	2021-01-02	0	428430000	1623100	1538200	114740000	86949000	123770000	3037600	3631000	5768600	28315000	20311000	13634000	23475000	1470600	168300	0	33	12983000	49185	46613	3476900	3750600	2634800	92050	110030	174810	858040	413140	0	615490	711360	44563	5099.9	24831.45	1980754245	187717592	1400200149	1510423274	1061073759	3706992544	4431074303	7039862755	3455456689	1663777186	0	2478671201	2864754173	1391700	2218000	68451000	26255000	61587000	0	1328900	6063600	15406000	38193000	12736000	19429000	2202900	0	0	0	1	9	7	12	2	0	2	4	3	4	3	1	0	0	48				1083	5219;6710;9536;9804;9898;10454;10693;11812;12618;15993;24213	True;True;True;True;True;True;True;True;True;True;True	5553;7135;10108;10386;10503;11092;11341;12529;13370;17219;25931	61007;77856;77857;77858;77859;77860;77861;77862;77863;77864;77865;110579;110580;110581;110582;110583;110584;110585;110586;114159;114160;114161;114162;115620;115621;115622;122010;122011;122012;125043;125044;125045;125046;125047;125048;125049;125050;125051;125052;125053;125054;125055;125056;125057;125058;125059;125060;125061;125062;125063;125064;139846;139847;139848;139849;139850;139851;139852;150129;150130;150131;150132;150133;190352;190353;190354;284595;284596;284597;284598;284599;284600;284601;284602;284603;284604;284605;284606;284607	40256;51678;51679;51680;51681;51682;51683;51684;73610;73611;73612;73613;73614;73615;76084;77204;77205;77206;81400;81401;81402;81403;81404;81405;81406;81407;83314;83315;83316;83317;83318;83319;83320;83321;83322;92282;98794;125194;125195;188045;188046;188047;188048;188049;188050;188051;188052;188053;188054;188055	40256;51678;73611;76084;77206;81407;83320;92282;98794;125194;188046	1106;1107	222;254	-1;-1	P27338
P27348	P27348	14	9	9	14-3-3 protein theta	YWHAQ	sp|P27348|1433T_HUMAN 14-3-3 protein theta OS=Homo sapiens OX=9606 GN=YWHAQ PE=1 SV=1	1	14	9	9	10	11	11	11	12	11	11	8	10	11	8	7	9	8	9	5	7	7	6	7	6	6	3	5	6	3	3	5	4	5	5	7	7	6	7	6	6	3	5	6	3	3	5	4	5	48.2	37.6	37.6	27764	245	245	0	273.99	By MS/MS	By MS/MS	By MS/MS	By MS/MS	By MS/MS	By MS/MS	By MS/MS	By MS/MS	By MS/MS	By MS/MS	By MS/MS	By MS/MS	By MS/MS	By MS/MS	By MS/MS	43.7	43.7	40	38.8	43.7	43.7	41.2	33.5	43.7	44.9	31	2021-03-27	37.6	37.6	40.8	1380300000	59805000	36365000	90746000	174390000	240350000	71032000	111580000	68736000	99089000	142520000	62993000	36122000	22493000	24275000	139820000	18	76684000	3322500	2020300	5041400	13353000	9688300	3946200	6199100	3818700	5504900	3499600	7767800	7917900	2006800	1249600	1348600	1299100	2557539835	1555153568	3880686629	1027865445	7457701486	3037641444	4771842044	2939496575	4237472096	2693864983	5979370333	6094911862	1544761758	81730000	80371000	105440000	128200000	135320000	91312000	90521000	109260000	156040000	174120000	122650000	97538000	92363000	84995000	79829000	2	5	5	8	8	5	5	3	5	5	1	2	5	3	4	66				1084	1198;2515;3664;4802;5146;10645;11087;14320;15231;16810;19506;19507;19748;23903	False;True;False;True;False;False;True;True;False;True;True;True;True;True	1276;2677;3901;3902;5106;5475;5476;11289;11290;11748;15235;16407;18071;20917;20918;21175;25600	13729;13730;13731;13732;13733;13734;13735;13736;13737;13738;29358;29359;29360;29361;29362;29363;29364;29365;29366;29367;29368;29369;29370;29371;29372;29373;29374;29375;29376;29377;29378;29379;29380;42772;42773;42774;42775;42776;42777;42778;42779;42780;42781;42782;42783;42784;42785;42786;42787;42788;42789;42790;42791;42792;42793;42794;42795;42796;42797;42798;42799;42800;42801;42802;42803;42804;42805;42806;42807;42808;42809;42810;42811;42812;42813;42814;42815;42816;42817;42818;42819;42820;42821;42822;42823;42824;42825;42826;42827;42828;42829;42830;42831;42832;42833;56416;60341;60342;60343;60344;60345;60346;60347;60348;60349;60350;60351;60352;60353;60354;60355;60356;60357;60358;60359;60360;60361;60362;60363;60364;60365;60366;60367;60368;60369;60370;60371;60372;60373;60374;60375;60376;60377;60378;60379;60380;60381;60382;60383;60384;60385;60386;60387;60388;60389;60390;60391;60392;60393;60394;60395;60396;60397;60398;60399;60400;60401;60402;60403;60404;60405;60406;60407;60408;60409;60410;60411;60412;60413;60414;60415;60416;60417;60418;60419;60420;124472;124473;124474;124475;124476;124477;124478;124479;124480;124481;124482;124483;124484;124485;124486;124487;124488;124489;124490;124491;124492;124493;124494;124495;124496;124497;124498;124499;124500;124501;124502;124503;124504;124505;124506;124507;124508;124509;130482;130483;130484;130485;130486;130487;130488;130489;130490;130491;130492;130493;130494;130495;130496;130497;130498;130499;130500;130501;130502;130503;130504;169518;181732;181733;181734;181735;181736;181737;181738;181739;181740;181741;181742;181743;181744;181745;181746;181747;181748;181749;181750;181751;181752;181753;181754;181755;181756;181757;181758;181759;181760;181761;198380;198381;198382;198383;198384;198385;198386;198387;198388;228460;228461;228462;228463;228464;228465;228466;228467;228468;228469;228470;228471;228472;228473;228474;228475;228476;228477;228478;228479;228480;228481;228482;228483;231097;231098;231099;231100;231101;231102;231103;231104;231105;231106;280798;280799;280800;280801;280802;280803;280804;280805;280806;280807;280808;280809	9253;9254;19619;19620;19621;19622;19623;19624;19625;19626;19627;19628;19629;19630;19631;19632;19633;19634;28352;28353;28354;28355;28356;28357;28358;28359;28360;28361;28362;28363;28364;28365;28366;28367;28368;28369;28370;28371;28372;28373;28374;28375;28376;28377;28378;28379;28380;28381;28382;28383;28384;37372;39847;39848;39849;39850;39851;39852;39853;39854;39855;39856;39857;39858;39859;39860;39861;39862;39863;39864;39865;39866;39867;39868;39869;39870;39871;39872;39873;39874;39875;39876;39877;39878;39879;39880;39881;39882;39883;39884;39885;39886;39887;39888;39889;39890;39891;39892;39893;39894;39895;39896;82931;82932;82933;82934;82935;82936;82937;82938;82939;82940;82941;82942;82943;86488;86489;86490;86491;86492;86493;86494;86495;86496;86497;111226;119173;119174;119175;119176;119177;119178;119179;119180;119181;119182;119183;119184;119185;119186;119187;119188;119189;119190;119191;119192;119193;119194;119195;130072;130073;130074;130075;130076;130077;130078;130079;130080;149875;149876;149877;149878;149879;149880;149881;149882;149883;149884;149885;149886;149887;149888;149889;149890;149891;149892;149893;149894;149895;149896;151651;185257;185258;185259;185260;185261;185262;185263;185264	9254;19619;28373;37372;39865;82939;86490;111226;119183;130072;149876;149895;151651;185261	1108;1109;1110	1;160;218	-1	P27348
P27361	P27361	10	9	9	Mitogen-activated protein kinase 3	MAPK3	sp|P27361|MK03_HUMAN Mitogen-activated protein kinase 3 OS=Homo sapiens OX=9606 GN=MAPK3 PE=1 SV=4	1	10	9	9	8	7	5	8	9	7	10	8	6	7	10	6	6	5	10	7	6	4	7	8	6	9	7	5	6	9	5	5	4	9	7	6	4	7	8	6	9	7	5	6	9	5	5	4	9	2021-07-31	2021-03-29	2021-03-29	43135	379	379	0	35.86	By MS/MS	By MS/MS	By matching	By MS/MS	By MS/MS	By MS/MS	By MS/MS	By MS/MS	By MS/MS	By MS/MS	By MS/MS	By MS/MS	By MS/MS	By MS/MS	By MS/MS	2021-08-24	2021-04-22	2021-08-15	2021-02-27	2021-02-27	2021-08-20	2021-07-31	2021-06-25	2021-08-20	2021-06-20	2021-07-31	2021-06-15	2021-02-18	2021-02-13	2021-07-31	889620000	81533000	27677000	24850000	136350000	108960000	49092000	106880000	71945000	32183000	15723000	71380000	42058000	19988000	17752000	83255000	23	38679000	3544900	1203300	1080500	4737400	5928300	2134400	4646800	3128100	1399300	3103500	3619800	683600	1828600	869050	771810	820430	4320783004	1466669917	1316992309	5774289092	7225844984	2601562595	5663859196	3812756725	1705569031	3782772449	4412076594	0.833221603	2228831223	48754000	41757000	23538000	39331000	43973000	38715000	36786000	40216000	25073000	36515000	39376000	30481000	33591000	29507000	36955000	7	3	0	8	8	3	10	4	1	4	7	3	3	2	7	70				1085	16;1683;4932;8009;8930;12392;14527;15789;17311;24195	True;False;True;True;True;True;True;True;True;True	17;1804;1805;5241;8510;9468;13141;15560;17009;18597;25912	140;141;142;143;144;145;146;147;148;149;150;151;152;153;154;19875;19876;19877;19878;19879;19880;19881;19882;19883;19884;19885;19886;19887;19888;19889;19890;19891;19892;57974;57975;57976;57977;57978;57979;57980;57981;57982;57983;92953;92954;92955;92956;92957;92958;92959;92960;92961;92962;92963;103402;103403;103404;103405;103406;103407;103408;103409;103410;103411;103412;103413;103414;103415;103416;103417;103418;103419;103420;103421;103422;147475;147476;147477;147478;147479;147480;147481;147482;147483;147484;147485;147486;147487;147488;147489;173249;173250;173251;173252;173253;173254;173255;173256;173257;173258;173259;173260;173261;173262;188112;188113;188114;188115;188116;188117;188118;188119;188120;188121;188122;204990;204991;204992;204993;204994;204995;204996;204997;284354;284355;284356;284357;284358;284359;284360	110;111;112;113;114;115;116;117;118;119;120;121;122;123;13201;13202;13203;13204;38329;38330;38331;38332;38333;38334;61461;61462;61463;61464;61465;61466;61467;61468;61469;61470;68820;68821;68822;68823;68824;68825;68826;68827;68828;68829;97300;97301;97302;97303;97304;97305;97306;97307;97308;97309;97310;113851;113852;123583;123584;123585;123586;123587;123588;134599;134600;134601;134602;134603;187901;187902;187903;187904;187905;187906	115;13202;38331;61466;68824;97309;113852;123583;134599;187904	1111;1112	216;310	-1	P27361
P27448;Q9P0L2	P27448;Q9P0L2	2;1	2;1	2;1	MAP/microtubule affinity-regulating kinase 3;Serine/threonine-protein kinase MARK1	MARK3;MARK1	sp|P27448|MARK3_HUMAN MAP/microtubule affinity-regulating kinase 3 OS=Homo sapiens OX=9606 GN=MARK3 PE=1 SV=5;sp|Q9P0L2|MARK1_HUMAN Serine/threonine-protein kinase MARK1 OS=Homo sapiens OX=9606 GN=MARK1 PE=1 SV=2	2	2	2	2	1	1	1	2	1	1	1	0	0	2	2	2	1	0	2	1	1	1	2	1	1	1	0	0	2	2	2	1	0	2	1	1	1	2	1	1	1	0	0	2	2	2	1	0	2	2021-05-03	2021-05-03	2021-05-03	84428	753	753;795	0.00033546	2444	By MS/MS	By matching	By matching	By MS/MS	By MS/MS	By matching	By matching			By MS/MS	By MS/MS	By MS/MS	By matching		By MS/MS	2021-03-02	2021-02-01	2021-02-01	2021-05-03	2021-03-02	2021-03-02	2021-03-02	0	0	2021-05-03	2021-05-03	2021-05-03	2021-02-01	0	2021-05-03	19987000	1570900	416650	489300	4730800	1296300	1680700	1968200	0	0	1494500	1812600	2106100	196500	0	2224800	47	425260	33423	8865	10411	27582	100660	35759	41876	0	0	38566	47336	31798	44810	4180.9	0	2090.45	1598842355	4240713722	4980267407	1319428831	481523117	1710588629	2003205052	0	0	1844865938	2264392834	1521107895	2143557607	0	0	0	0	0	0	0	0	0	5604000	0	4460100	0	0	2008600	1	0	0	2	0	0	0	0	0	1	1	1	0	0	1	7				1086	20513;20566	True;True	21991;22050	239747;239748;239749;239750;239751;239752;239753;239754;240399;240400;240401;240402;240403;240404;240405;240406;240407	157415;157416;157417;157418;157909;157910;157911	157415;157909			-1;-1	P27448	Q9P0L2
P27449	P27449	1	1	1	V-type proton ATPase 16 kDa proteolipid subunit	ATP6V0C	sp|P27449|VATL_HUMAN V-type proton ATPase 16 kDa proteolipid subunit OS=Homo sapiens OX=9606 GN=ATP6V0C PE=1 SV=1	1	1	1	1	0	0	0	0	0	0	0	0	0	0	0	0	1	0	0	0	0	0	0	0	0	0	0	0	0	0	0	1	0	0	0	0	0	0	0	0	0	0	0	0	0	0	1	0	0	20	20	20	15736	155	155	0	51058													By MS/MS			0	0	0	0	0	0	0	0	0	0	0	0	20	0	0	10809000	0	0	0	0	0	0	0	0	0	0	0	0	10809000	0	0	4	2702200	0	0	0	0	0	0	0	0	0	0	0	0	0	2702200	0	1351100	0	0	0	0	0	0	0	0	0	0	0	0	0	0	0	0	0	0	0	0	0	0	0	0	0	0	0	0	0	0	0	0	0	0	0	0	0	0	0	0	1	0	0	1				1087	17962	TRUE	19286	212210	139291	139291	1113;1114	17;23	-1	P27449
P27540	P27540	1	1	1	Aryl hydrocarbon receptor nuclear translocator	ARNT	sp|P27540|ARNT_HUMAN Aryl hydrocarbon receptor nuclear translocator OS=Homo sapiens OX=9606 GN=ARNT PE=1 SV=1	1	1	1	1	0	0	0	0	0	0	0	0	0	0	0	0	0	0	1	0	0	0	0	0	0	0	0	0	0	0	0	0	0	1	0	0	0	0	0	0	0	0	0	0	0	0	0	0	1	2021-06-01	2021-06-01	2021-06-01	86636	789	789	0.00031969	20852															By MS/MS	0	0	0	0	0	0	0	0	0	0	0	0	0	0	2021-06-01	1523700	0	0	0	0	0	0	0	0	0	0	0	0	0	0	1523700	39	39069	0	0	0	0	0	0	0	0	0	0	39069	0	0	0	0	0	#DIV/0!	#DIV/0!	#DIV/0!	#DIV/0!	#DIV/0!	#DIV/0!	#DIV/0!	#DIV/0!	#DIV/0!	#DIV/0!	#DIV/0!	#DIV/0!	#DIV/0!	0	0	0	0	0	0	0	0	0	0	0	0	0	0	0	0	0	0	0	0	0	0	0	0	0	0	0	0	0	1	1				1088	5349	TRUE	5691	62437	41185	41185			-1	P27540
P27635;Q96L21	P27635	5;2	5;2	5;2	60S ribosomal protein L10	RPL10	sp|P27635|RL10_HUMAN 60S ribosomal protein L10 OS=Homo sapiens OX=9606 GN=RPL10 PE=1 SV=4	2	5	5	5	4	4	2	1	3	4	4	2	3	1	3	2	3	3	5	4	4	2	1	3	4	4	2	3	1	3	2	3	3	5	4	4	2	1	3	4	4	2	3	1	3	2	3	3	5	2021-07-18	2021-07-18	2021-07-18	24604	214	214;214	0	64293	By MS/MS	By MS/MS	By MS/MS	By MS/MS	By MS/MS	By MS/MS	By MS/MS	By MS/MS	By MS/MS	By MS/MS	By MS/MS	By matching	By MS/MS	By MS/MS	By MS/MS	15	15	2021-07-11	2021-05-06	2021-03-09	15	15	2021-01-12	2021-01-12	2021-08-02	15	2021-03-09	2021-05-14	2021-05-14	2021-07-18	369510000	30510000	24158000	43426000	5608300	27332000	20469000	35477000	19694000	12760000	2620100	19700000	9415100	20254000	16431000	81650000	12	30792000	2542500	2013200	3618800	2277600	467360	1705700	2956400	1641200	1063400	1641700	6804200	218340	784590	1687800	1369300	1528550	1663341075	1317065193	2367472441	149003958	0.305753819	1115894148	1934120572	1073697295	0.695691996	1074024402	4451408197	0.142841255	0.513290373	20149000	30684000	63051000	0	25088000	23114000	22903000	27208000	24347000	0	13019000	25404000	33557000	19217000	57394000	0	3	2	1	3	1	2	1	2	0	0	0	1	1	5	22				1089	4622;6409;6410;6845;9262	True;True;True;True;True	4919;6816;6817;6818;7278;9821	54217;74481;74482;74483;74484;74485;74486;74487;74488;74489;74490;74491;74492;74493;74494;74495;74496;74497;74498;74499;74500;74501;74502;74503;74504;74505;74506;74507;74508;74509;74510;74511;79570;79571;79572;79573;79574;79575;79576;79577;79578;79579;79580;79581;79582;79583;79584;79585;79586;107114;107115;107116;107117;107118;107119;107120;107121;107122;107123;107124	35811;49451;49452;49453;49454;49455;49456;49457;49458;49459;49460;49461;49462;49463;49464;49465;49466;49467;52840;52841;52842;52843;71180	35811;49453;49461;52842;71180	1115	184	-1;-1	P27635
P27694	P27694	16	16	16	Replication protein A 70 kDa DNA-binding subunit;Replication protein A 70 kDa DNA-binding subunit, N-terminally processed	RPA1	sp|P27694|RFA1_HUMAN Replication protein A 70 kDa DNA-binding subunit OS=Homo sapiens OX=9606 GN=RPA1 PE=1 SV=2	1	16	16	16	13	14	9	8	14	12	14	7	10	4	11	6	11	13	12	13	14	9	8	14	12	14	7	10	4	11	6	11	13	12	13	14	9	8	14	12	14	7	10	4	11	6	11	13	12	37.8	37.8	37.8	68137	616	616	0	91112	By MS/MS	By MS/MS	By MS/MS	By MS/MS	By MS/MS	By MS/MS	By MS/MS	By MS/MS	By MS/MS	By MS/MS	By MS/MS	By MS/MS	By MS/MS	By MS/MS	By MS/MS	33.3	36	2021-09-23	2021-04-23	33.1	30.2	34.4	2021-08-18	2021-06-25	2021-07-09	2021-07-31	2021-06-14	2021-04-27	32.5	33.9	1156200000	111280000	63794000	58700000	74571000	117560000	87738000	202940000	71410000	98901000	6816900	68861000	13884000	32418000	50230000	97117000	38	30427000	2928500	1678800	1544700	3093700	1962400	2308900	5340600	1879200	2602700	1812100	2555700	179390	365370	853120	1321800	1087460	2692972615	1543780921	142046604	2844886249	1804572122	2123204532	4911077189	1728063561	2393375389	1666360142	2350155408	0.164962389	0.335984772	45415000	45814000	30317000	22803000	37219000	38352000	53382000	38897000	36646000	18445000	30536000	16253000	35092000	41691000	37517000	12	9	7	6	14	9	12	8	4	1	13	2	7	11	11	126				1090	155;2174;3129;6134;7013;8451;11938;15905;17749;17933;18437;21856;21950;23163;23206;23240	True;True;True;True;True;True;True;True;True;True;True;True;True;True;True;True	161;2320;3326;6523;7453;8970;12659;17127;19060;19256;19786;23414;23415;23518;24828;24872;24906	1710;1711;1712;1713;1714;1715;1716;1717;1718;1719;1720;1721;1722;1723;1724;1725;1726;1727;1728;1729;1730;1731;1732;1733;1734;1735;1736;1737;25355;25356;25357;25358;25359;25360;25361;36497;36498;36499;36500;36501;36502;71375;71376;71377;81447;81448;81449;81450;81451;81452;81453;81454;81455;81456;81457;81458;81459;97603;97604;97605;97606;97607;97608;97609;97610;97611;97612;97613;97614;141138;141139;141140;141141;141142;141143;141144;141145;141146;141147;141148;189474;189475;189476;189477;189478;189479;189480;209940;209941;209942;209943;209944;209945;209946;209947;209948;209949;209950;211905;211906;211907;211908;211909;211910;211911;211912;211913;211914;211915;211916;211917;211918;211919;217198;217199;217200;217201;217202;217203;217204;217205;217206;217207;217208;217209;217210;217211;217212;217213;217214;217215;217216;217217;217218;217219;217220;217221;217222;256523;256524;256525;256526;256527;256528;256529;256530;256531;256532;256533;256534;257826;257827;257828;257829;257830;257831;257832;257833;257834;257835;257836;272676;273227;273228;273229;273230;273231;273232;273233;273234;273235;273236;273237;273238;273239;273627;273628;273629;273630;273631;273632;273633;273634;273635;273636;273637	1266;1267;1268;1269;1270;1271;1272;1273;1274;1275;1276;1277;1278;1279;1280;1281;1282;1283;1284;1285;1286;1287;1288;1289;16910;16911;16912;16913;16914;16915;24149;24150;47283;54056;54057;54058;54059;54060;54061;54062;54063;54064;54065;54066;54067;64424;64425;64426;64427;64428;64429;64430;64431;64432;64433;64434;64435;93184;93185;93186;93187;93188;93189;93190;124556;137729;137730;137731;139135;139136;139137;139138;139139;142468;142469;142470;142471;142472;142473;142474;142475;142476;142477;142478;142479;142480;142481;142482;142483;142484;142485;142486;142487;142488;142489;142490;142491;169693;169694;169695;169696;169697;169698;169699;170635;170636;170637;170638;170639;170640;170641;170642;170643;180023;180356;180357;180358;180359;180360;180361;180362;180363;180364;180365;180602;180603;180604;180605;180606;180607;180608;180609	1278;16913;24149;47283;54060;64428;93184;124556;137730;139138;142471;169699;170639;180023;180358;180602	1116;1117	14;97	-1	P27694
P27695	P27695	17	17	17	DNA-(apurinic or apyrimidinic site) lyase;DNA-(apurinic or apyrimidinic site) lyase, mitochondrial	APEX1	sp|P27695|APEX1_HUMAN DNA-(apurinic or apyrimidinic site) endonuclease OS=Homo sapiens OX=9606 GN=APEX1 PE=1 SV=2	1	17	17	17	14	15	11	14	14	14	15	14	11	9	11	10	10	11	11	14	15	11	14	14	14	15	14	11	9	11	10	10	11	11	14	15	11	14	14	14	15	14	11	9	11	10	10	11	11	46.2	46.2	46.2	35554	318	318	0	134.76	By MS/MS	By MS/MS	By MS/MS	By MS/MS	By MS/MS	By MS/MS	By MS/MS	By MS/MS	By MS/MS	By MS/MS	By MS/MS	By MS/MS	By MS/MS	By MS/MS	By MS/MS	39.3	39.3	33.6	34.3	39.3	39.3	39.3	34	2021-04-27	27	34	2021-08-25	29.2	32.4	40.9	3589700000	304060000	146780000	129230000	380460000	309230000	329970000	463050000	401510000	237540000	41550000	264330000	96983000	88218000	145770000	250990000	18	199430000	16892000	8154700	7179200	17179000	21137000	18332000	25725000	22306000	13197000	14685000	13944000	2308300	5388000	4901000	8098100	6499550	2598949158	1254656092	1104568778	2643106061	3252071297	2820502958	3957966321	3431929903	2030448262	2259387188	2145379295	0.355147664	0.828980468	88999000	74392000	48524000	70179000	69007000	117760000	103950000	128550000	54982000	50780000	86209000	54835000	73147000	100690000	69114000	12	12	8	10	11	17	17	16	10	4	14	8	9	11	7	166				1091	3934;4596;6936;6937;6938;10699;10700;10966;10968;12974;12975;14779;14846;16271;20762;22045;22932	True;True;True;True;True;True;True;True;True;True;True;True;True;True;True;True;True	4197;4891;7373;7374;7375;11347;11348;11621;11623;13748;13749;15926;15999;17507;22259;23625;24581	45928;45929;45930;45931;45932;45933;45934;45935;45936;45937;45938;45939;45940;45941;45942;53931;53932;53933;53934;53935;53936;53937;53938;53939;53940;53941;53942;53943;53944;53945;80606;80607;80608;80609;80610;80611;80612;80613;80614;80615;80616;80617;80618;80619;80620;80621;80622;80623;80624;80625;80626;80627;80628;80629;80630;80631;80632;80633;80634;80635;80636;80637;80638;80639;80640;80641;80642;80643;80644;80645;80646;80647;80648;80649;80650;80651;80652;80653;80654;80655;80656;80657;80658;80659;80660;80661;80662;80663;80664;80665;80666;80667;80668;80669;80670;80671;80672;80673;80674;80675;80676;80677;80678;80679;125133;125134;125135;125136;125137;125138;125139;125140;125141;125142;125143;125144;125145;125146;125147;125148;125149;125150;125151;125152;125153;125154;125155;125156;125157;125158;125159;125160;125161;125162;125163;125164;125165;125166;125167;125168;125169;125170;125171;125172;125173;125174;125175;125176;125177;125178;125179;125180;125181;125182;125183;125184;125185;125186;125187;128795;128796;128797;128798;128799;128800;128801;128802;128803;128804;128805;128806;128816;128817;128818;128819;128820;128821;128822;128823;128824;128825;128826;128827;128828;128829;128830;128831;128832;128833;128834;128835;128836;128837;128838;128839;154280;154281;154282;154283;154284;154285;154286;154287;154288;154289;154290;154291;154292;154293;154294;154295;154296;154297;154298;154299;176681;176682;176683;176684;176685;176686;176687;176688;176689;176690;176691;176692;176693;176694;176695;176696;177461;177462;177463;177464;177465;177466;177467;193354;193355;193356;193357;193358;193359;193360;242313;242314;242315;242316;242317;242318;242319;242320;242321;242322;242323;242324;242325;242326;242327;242328;242329;242330;242331;242332;242333;242334;242335;242336;242337;242338;242339;242340;242341;242342;259189;269709;269710;269711;269712;269713;269714;269715;269716;269717;269718;269719;269720;269721;269722;269723;269724;269725;269726;269727;269728;269729;269730	30520;30521;30522;30523;30524;30525;30526;30527;30528;30529;30530;30531;35637;35638;35639;35640;53469;53470;53471;53472;53473;53474;53475;53476;53477;53478;53479;53480;53481;53482;53483;53484;53485;53486;53487;53488;53489;53490;53491;53492;53493;53494;53495;53496;53497;53498;53499;53500;53501;53502;53503;53504;53505;53506;53507;53508;53509;53510;53511;53512;53513;53514;53515;53516;53517;53518;53519;53520;53521;83368;83369;83370;83371;83372;83373;83374;83375;83376;83377;83378;83379;83380;83381;83382;83383;83384;83385;83386;85452;85453;85457;85458;85459;85460;85461;85462;85463;85464;85465;85466;101634;101635;101636;101637;101638;101639;101640;101641;101642;101643;101644;101645;101646;115866;115867;115868;115869;115870;115871;115872;115873;115874;115875;115876;115877;115878;115879;116416;116417;116418;116419;127111;127112;127113;127114;127115;127116;159107;159108;159109;159110;159111;159112;159113;159114;159115;159116;159117;159118;159119;159120;159121;159122;159123;159124;171416;178024;178025;178026;178027;178028;178029;178030;178031;178032;178033;178034;178035;178036;178037	30522;35638;53469;53504;53521;83370;83377;85452;85461;101634;101644;115879;116416;127115;159116;171416;178034			-1	P27695
P27707	P27707	3	3	3	Deoxycytidine kinase	DCK	sp|P27707|DCK_HUMAN Deoxycytidine kinase OS=Homo sapiens OX=9606 GN=DCK PE=1 SV=1	1	3	3	3	1	1	1	1	2	1	2	0	1	1	0	0	1	1	1	1	1	1	1	2	1	2	0	1	1	0	0	1	1	1	1	1	1	1	2	1	2	0	1	1	0	0	1	1	1	2021-08-20	2021-08-20	2021-08-20	30518	260	260	0	14182	By MS/MS	By matching	By MS/MS	By MS/MS	By MS/MS	By MS/MS	By MS/MS		By MS/MS	By matching			By matching	By MS/MS	By MS/MS	2021-02-04	5	2021-02-04	2021-02-04	2021-02-09	2021-02-04	2021-08-15	0	2021-02-04	2021-02-04	0	0	2021-02-04	2021-02-04	2021-02-04	96408000	8093500	893360	15773000	5497000	11220000	6803000	26385000	0	9734300	586120	0	0	2369000	2963100	6089700	16	6025500	505840	55835	985840	701230	343570	425180	1649100	0	608390	0	380610	36633	0	148060	185200	166630	3035707856	0.335083718	5916341595	4208305827	2061873612	2551641361	9896777291	0	3651143252	0	2284162516	0.219846366	0	0	0	0	0	0	0	0	0	0	0	0	0	0	0	0	0	0	0	1	3	1	2	0	1	0	0	0	0	0	1	9				1092	10128;14889;20393	True;True;True	10747;16045;21865	118333;118334;118335;118336;118337;118338;118339;118340;118341;118342;118343;177882;177883;238535	79011;79012;79013;79014;79015;79016;79017;116691;156624	79015;116691;156624			-1	P27707
P27708	P27708	6	6	6	CAD protein;Glutamine-dependent carbamoyl-phosphate synthase;Aspartate carbamoyltransferase;Dihydroorotase	CAD	sp|P27708|PYR1_HUMAN CAD protein OS=Homo sapiens OX=9606 GN=CAD PE=1 SV=3	1	6	6	6	3	2	1	0	2	1	5	0	0	0	1	0	0	0	3	3	2	1	0	2	1	5	0	0	0	1	0	0	0	3	3	2	1	0	2	1	5	0	0	0	1	0	0	0	3	2021-09-03	2021-09-03	2021-09-03	242.98	2225	2225	0	12643	By MS/MS	By MS/MS	By MS/MS		By MS/MS	By MS/MS	By MS/MS				By MS/MS				By MS/MS	2021-08-01	2021-08-01	0.7	0	2021-03-01	0.5	2021-07-02	0	0	0	0.7	0	0	0	2021-08-01	32520000	7284700	4324100	1614700	0	4457500	0	9747400	0	0	0	0	0	0	0	5091300	115	282780	63345	37601	14041	38761	0	0	84760	0	0	0	44272	0	0	0	0	0	#DIV/0!	#DIV/0!	#DIV/0!	#DIV/0!	#DIV/0!	#DIV/0!	#DIV/0!	#DIV/0!	#DIV/0!	#DIV/0!	#DIV/0!	#DIV/0!	#DIV/0!	5614000	0	0	0	4037700	0	5622300	0	0	0	0	0	0	0	4560800	3	3	1	0	2	1	6	0	0	0	1	0	0	0	2	19				1093	220;8756;12517;14180;21702;22233	True;True;True;True;True;True	227;9287;13269;15023;23254;23826	2360;2361;2362;101005;101006;149103;149104;149105;149106;167607;254374;261696;261697;261698;261699;261700;261701;261702	1689;1690;1691;67012;98163;98164;98165;98166;98167;110000;168087;172987;172988;172989;172990;172991;172992;172993;172994	1689;67012;98166;110000;168087;172987	1118	522	-1	P27708
P27797	P27797	18	18	18	Calreticulin	CALR	sp|P27797|CALR_HUMAN Calreticulin OS=Homo sapiens OX=9606 GN=CALR PE=1 SV=1	1	18	18	18	15	13	14	16	16	15	17	15	15	13	13	13	16	16	15	15	13	14	16	16	15	17	15	15	13	13	13	16	16	15	15	13	14	16	16	15	17	15	15	13	13	13	16	16	15	42.4	42.4	42.4	48141	417	417	0	115.97	By MS/MS	By MS/MS	By MS/MS	By MS/MS	By MS/MS	By MS/MS	By MS/MS	By MS/MS	By MS/MS	By MS/MS	By MS/MS	By MS/MS	By MS/MS	By MS/MS	By MS/MS	39.1	35.5	39.1	39.3	39.1	39.6	39.3	39.1	42.2	2021-03-28	39.1	33.6	42.2	42.2	39.3	6040000000	444270000	188640000	478770000	644190000	628270000	311880000	817770000	377730000	631880000	50684000	366100000	130380000	179570000	156060000	633820000	27	223700000	16454000	6986800	17732000	23269000	23859000	11551000	30288000	13990000	23403000	13559000	23475000	1877200	4828700	6650800	5779900	6215350	2647316724	1124120122	2852936681	3743795603	3838721874	1858463321	4873096447	2250878872	3765355129	2181534427	3776939352	0.302026435	0.776899129	117980000	116520000	154410000	83631000	125710000	80193000	136450000	80317000	134490000	47548000	95841000	66965000	149390000	90453000	166010000	27	14	27	24	29	17	33	15	18	5	19	12	20	15	24	299				1094	3119;4252;5312;6724;6758;6771;6772;6773;7705;8025;9032;9081;9082;9570;11002;11184;16343;21923	True;True;True;True;True;True;True;True;True;True;True;True;True;True;True;True;True;True	3315;4535;5649;7149;7185;7199;7200;7201;8183;8526;9577;9630;9631;10145;11660;11661;11851;17587;23487	36321;36322;36323;36324;36325;36326;36327;36328;50089;50090;50091;50092;61950;61951;61952;61953;61954;61955;61956;61957;61958;61959;61960;61961;61962;61963;61964;61965;61966;61967;61968;61969;61970;61971;61972;61973;61974;61975;61976;61977;61978;61979;61980;61981;61982;61983;61984;61985;61986;61987;61988;61989;61990;61991;61992;61993;61994;78041;78042;78043;78044;78045;78046;78047;78048;78049;78050;78051;78052;78053;78054;78055;78056;78057;78058;78059;78060;78572;78573;78574;78575;78576;78577;78578;78579;78580;78581;78582;78583;78584;78585;78586;78587;78588;78589;78590;78591;78592;78593;78749;78750;78751;78752;78753;78754;78755;78756;78757;78758;78759;78760;78761;78762;78763;78764;78765;78766;78767;78768;78769;78770;78771;78772;78773;78774;78775;78776;78777;78778;78779;78780;78781;78782;78783;78784;78785;78786;78787;78788;78789;78790;78791;78792;78793;78794;78795;78796;78797;78798;78799;78800;78801;78802;78803;78804;78805;78806;78807;78808;78809;78810;78811;78812;78813;78814;78815;89638;89639;89640;89641;89642;89643;89644;89645;89646;89647;89648;89649;89650;89651;93103;93104;93105;93106;93107;93108;93109;93110;93111;93112;93113;93114;93115;93116;93117;104555;104556;104557;104558;104559;104560;104561;104562;104563;104564;104565;104566;104567;104568;104569;104570;104571;104572;104573;104574;104575;104576;104577;104578;104579;104580;104581;104582;104583;105101;105102;105103;105104;105105;105106;105107;105108;105109;105110;105111;105112;105113;105114;105115;105116;105117;105118;105119;105120;105121;105122;105123;105124;105125;105126;105127;105128;105129;105130;105131;105132;105133;111229;111230;111231;111232;111233;111234;111235;111236;111237;111238;111239;111240;111241;111242;111243;111244;111245;111246;111247;111248;111249;111250;111251;111252;111253;111254;111255;111256;111257;111258;111259;111260;111261;129198;129199;129200;129201;129202;129203;129204;129205;129206;129207;129208;129209;129210;129211;129212;129213;129214;129215;129216;129217;129218;129219;129220;129221;129222;129223;129224;132185;132186;132187;132188;132189;193929;193930;193931;193932;193933;193934;193935;193936;193937;193938;193939;193940;193941;193942;193943;257453;257454;257455;257456;257457;257458;257459;257460;257461;257462;257463;257464;257465;257466;257467;257468;257469;257470;257471;257472;257473;257474;257475;257476;257477	24069;24070;33135;40898;40899;40900;40901;40902;40903;40904;40905;40906;40907;40908;40909;40910;40911;40912;40913;40914;40915;40916;40917;40918;40919;40920;40921;40922;40923;40924;40925;40926;40927;40928;40929;40930;40931;40932;40933;40934;40935;40936;40937;40938;40939;40940;51788;51789;51790;51791;51792;51793;51794;51795;51796;51797;51798;51799;51800;51801;51802;51803;51804;51805;52168;52169;52170;52171;52172;52173;52174;52175;52176;52177;52178;52179;52180;52181;52182;52183;52184;52185;52186;52187;52188;52189;52287;52288;52289;52290;52291;52292;52293;52294;52295;52296;52297;52298;52299;52300;52301;52302;52303;52304;52305;52306;52307;52308;52309;52310;52311;52312;52313;52314;52315;52316;52317;52318;52319;52320;52321;52322;52323;59286;59287;59288;59289;59290;59291;59292;59293;59294;61560;61561;61562;61563;61564;61565;61566;61567;61568;69590;69591;69592;69593;69594;69595;69596;69597;69598;69599;69600;69601;69602;69603;69604;69605;69606;69607;69608;69609;69610;69912;69913;69914;69915;69916;69917;69918;69919;69920;69921;69922;69923;69924;69925;69926;69927;69928;69929;69930;69931;69932;69933;69934;69935;69936;69937;69938;69939;69940;69941;69942;69943;69944;69945;69946;69947;69948;69949;69950;69951;69952;69953;69954;69955;69956;69957;69958;69959;69960;69961;69962;69963;69964;69965;69966;69967;69968;69969;69970;69971;69972;74171;74172;74173;74174;74175;74176;74177;74178;74179;74180;74181;74182;74183;74184;74185;74186;74187;74188;74189;74190;74191;74192;74193;74194;74195;74196;74197;74198;74199;74200;74201;74202;74203;85629;85630;85631;85632;85633;85634;85635;85636;85637;85638;85639;85640;85641;85642;85643;85644;85645;85646;85647;85648;85649;85650;85651;85652;87435;127492;127493;127494;127495;127496;127497;127498;127499;127500;127501;127502;127503;170360;170361;170362;170363;170364;170365;170366;170367;170368	24070;33135;40909;51795;52180;52287;52301;52317;59288;61568;69600;69914;69946;74175;85646;87435;127493;170365	1119	257	-1	P27797
P27816	P27816	19	19	19	Microtubule-associated protein 4	MAP4	sp|P27816|MAP4_HUMAN Microtubule-associated protein 4 OS=Homo sapiens OX=9606 GN=MAP4 PE=1 SV=3	1	19	19	19	14	14	14	13	13	14	18	14	9	8	13	11	14	15	13	14	14	14	13	13	14	18	14	9	8	13	11	14	15	13	14	14	14	13	13	14	18	14	9	8	13	11	14	15	13	2021-04-23	2021-04-23	2021-04-23	121	1152	1152	0	65359	By MS/MS	By MS/MS	By MS/MS	By MS/MS	By MS/MS	By MS/MS	By MS/MS	By MS/MS	By MS/MS	By MS/MS	By MS/MS	By MS/MS	By MS/MS	By MS/MS	By MS/MS	2021-06-16	2021-07-16	16	2021-05-16	2021-05-15	2021-07-16	2021-03-22	2021-05-16	2021-02-10	2021-02-09	2021-05-15	2021-03-13	2021-02-17	2021-08-17	2021-05-15	1033400000	86761000	46184000	75825000	141120000	77936000	80635000	154400000	83127000	40529000	11464000	62750000	27473000	30750000	43054000	71409000	71	14555000	1222000	650480	1068000	1097700	1987600	1135700	2174700	1170800	570830	883800	1005800	161460	386940	433110	606400	519755	2351107733	1251512732	2054814288	2111956595	3824109436	2185067965	4184086733	2252599783	1098267453	1700416542	1935142519	0.310646362	0.744466143	25188000	25213000	27790000	25922000	17085000	23782000	27458000	23284000	15861000	17377000	19302000	17686000	19944000	24158000	21000000	11	7	6	8	5	10	16	7	3	1	6	6	8	12	11	117				1095	489;1446;2097;2957;3374;3392;3822;3845;8881;11485;15758;15759;16617;19679;20129;20908;20910;21257;21864	True;True;True;True;True;True;True;True;True;True;True;True;True;True;True;True;True;True;True	513;1539;2236;3141;3584;3609;4075;4101;9417;12175;16974;16975;17870;21102;21578;22413;22415;22781;23423	5638;5639;5640;5641;5642;5643;5644;5645;5646;5647;5648;5649;5650;5651;5652;5653;5654;16467;16468;16469;16470;16471;16472;16473;16474;24577;24578;24579;24580;24581;24582;24583;24584;24585;24586;24587;24588;24589;24590;24591;24592;24593;24594;34546;34547;34548;34549;34550;34551;34552;34553;34554;34555;39643;39644;39645;39747;44643;44867;44868;44869;44870;44871;44872;44873;44874;44875;44876;44877;44878;102819;102820;102821;102822;102823;102824;102825;102826;102827;102828;102829;102830;102831;136067;136068;136069;136070;136071;136072;136073;136074;136075;136076;136077;136078;136079;136080;187701;187702;187703;187704;187705;187706;187707;187708;187709;187710;187711;187712;187713;187714;187715;187716;187717;187718;187719;187720;187721;187722;187723;187724;187725;187726;187727;187728;196467;230355;230356;230357;230358;230359;230360;230361;230362;230363;230364;235876;235877;235878;235879;235880;235881;235882;235883;235884;235885;235886;235887;235888;235889;235890;243930;243931;243932;243933;243934;243935;243936;243937;243938;243939;243940;243941;243942;243943;243944;243957;243958;243959;243960;243961;243962;243963;243964;243965;243966;243967;243968;243969;243970;243971;243972;249427;249428;249429;249430;249431;249432;249433;249434;249435;249436;249437;249438;249439;249440;256650;256651;256652;256653;256654;256655;256656;256657;256658;256659;256660;256661;256662;256663;256664	3867;3868;3869;3870;3871;3872;3873;3874;3875;3876;10934;16409;16410;16411;16412;16413;16414;16415;16416;16417;16418;16419;16420;16421;16422;16423;23058;23059;23060;23061;23062;23063;23064;23065;26246;26247;26308;29626;29770;29771;29772;29773;29774;29775;68441;68442;68443;68444;89867;89868;89869;89870;89871;89872;89873;89874;89875;123324;123325;123326;123327;123328;123329;123330;123331;123332;123333;123334;123335;123336;123337;123338;123339;123340;123341;123342;123343;123344;128998;151139;151140;154948;154949;154950;154951;160233;160234;160235;160236;160237;160238;160239;160240;160250;160251;160252;160253;160254;160255;160256;160257;160258;160259;160260;160261;160262;160263;164665;164666;164667;164668;164669;164670;164671;169791;169792;169793;169794;169795;169796;169797;169798;169799;169800	3867;10934;16411;23062;26247;26308;29626;29774;68443;89874;123324;123336;128998;151139;154950;160233;160251;164666;169795	1120	478	-1	P27816
P27824	P27824	25	25	25	Calnexin	CANX	sp|P27824|CALX_HUMAN Calnexin OS=Homo sapiens OX=9606 GN=CANX PE=1 SV=2	1	25	25	25	23	19	21	19	22	18	20	19	20	13	20	15	17	17	16	23	19	21	19	22	18	20	19	20	13	20	15	17	17	16	23	19	21	19	22	18	20	19	20	13	20	15	17	17	16	43.1	43.1	43.1	67567	592	592	0	174.45	By MS/MS	By MS/MS	By MS/MS	By MS/MS	By MS/MS	By MS/MS	By MS/MS	By MS/MS	By MS/MS	By MS/MS	By MS/MS	By MS/MS	By MS/MS	By MS/MS	By MS/MS	35.1	2021-09-30	35.6	33.6	34.5	2021-07-29	33.3	2021-08-31	2021-09-30	2021-05-27	32.1	2021-04-27	2021-09-30	31.2	2021-07-28	5919400000	437460000	283440000	480190000	628800000	608200000	452980000	654440000	358980000	546360000	54730000	422200000	226940000	185730000	194660000	384330000	37	159980000	11823000	7660500	12978000	16438000	16995000	12243000	17687000	9702100	14767000	11411000	10387000	1479200	6133500	5019900	5261100	5140500	229997082	1490224686	2524657135	319774341	3306098629	2381674934	3440715884	1887384496	2872677755	2219822974	2020620562	0.28775411	119317187	165060000	179170000	243610000	129540000	182530000	183640000	158550000	109850000	185340000	87859000	119360000	152610000	212270000	148900000	165890000	19	18	20	21	24	19	24	15	18	7	16	17	16	14	14	262				1096	574;1790;4644;7749;8259;9893;9921;10317;10318;10805;11003;11123;15990;16418;17539;17540;19918;19988;20474;20475;20589;21104;23088;23386;23417	True;True;True;True;True;True;True;True;True;True;True;True;True;True;True;True;True;True;True;True;True;True;True;True;True	607;1914;4941;8229;8770;10497;10527;10946;10947;11455;11662;11785;17216;17663;18836;18837;21357;21434;21952;21953;22074;22075;22619;24747;25057;25089	6620;6621;6622;6623;6624;6625;6626;6627;6628;6629;6630;6631;6632;6633;6634;6635;21101;21102;21103;21104;21105;21106;21107;21108;21109;21110;21111;21112;21113;21114;21115;21116;21117;21118;21119;21120;21121;21122;21123;21124;21125;21126;21127;21128;21129;21130;21131;21132;21133;21134;21135;21136;21137;21138;21139;21140;21141;21142;21143;21144;21145;21146;21147;21148;21149;21150;21151;21152;54521;54522;54523;54524;54525;54526;54527;54528;54529;54530;54531;54532;54533;54534;54535;90193;90194;90195;90196;90197;90198;90199;90200;90201;90202;90203;90204;90205;90206;95406;95407;95408;95409;95410;95411;95412;95413;95414;95415;95416;95417;95418;95419;95420;115543;115544;115545;115546;115547;115548;115549;115550;115551;115552;115553;115554;115555;115556;115819;115820;115821;115822;115823;115824;115825;115826;115827;115828;120324;120325;120326;120327;120328;120329;120330;120331;120332;120333;120334;120335;120336;120337;120338;120339;120340;120341;120342;120343;120344;120345;126529;126530;126531;126532;126533;126534;126535;126536;126537;126538;126539;126540;126541;126542;126543;126544;126545;126546;126547;126548;126549;126550;126551;126552;126553;129225;129226;129227;129228;129229;129230;129231;129232;129233;129234;129235;129236;130938;130939;130940;130941;130942;130943;130944;130945;130946;130947;130948;130949;130950;130951;190308;190309;190310;190311;190312;190313;190314;190315;190316;190317;190318;190319;190320;190321;194647;194648;194649;194650;194651;194652;194653;194654;194655;194656;207376;207377;207378;207379;207380;207381;207382;207383;207384;207385;207386;207387;207388;207389;207390;207391;207392;207393;207394;207395;207396;207397;207398;207399;207400;207401;207402;207403;207404;207405;207406;207407;207408;207409;207410;207411;207412;207413;207414;207415;207416;207417;233186;233187;233188;233189;233190;234116;234117;239320;239321;239322;239323;239324;239325;239326;239327;239328;239329;239330;239331;239332;239333;239334;239335;239336;239337;239338;239339;239340;239341;239342;239343;239344;239345;239346;239347;239348;239349;239350;239351;239352;239353;239354;239355;239356;239357;240673;240674;240675;240676;240677;240678;240679;240680;240681;240682;240683;240684;240685;240686;240687;240688;240689;240690;240691;240692;240693;247390;247391;247392;247393;247394;247395;247396;247397;247398;247399;247400;247401;247402;247403;247404;271540;271541;271542;274927;274928;274929;274930;274931;274932;274933;274934;274935;274936;274937;274938;274939;274940;275242;275243;275244;275245;275246	4568;4569;4570;4571;4572;4573;4574;4575;4576;4577;4578;4579;4580;4581;4582;13930;13931;13932;13933;13934;13935;13936;13937;13938;13939;13940;13941;13942;13943;13944;13945;13946;13947;13948;13949;13950;13951;13952;13953;13954;13955;13956;13957;13958;13959;13960;13961;13962;13963;13964;13965;13966;13967;13968;13969;13970;13971;13972;13973;13974;13975;13976;13977;13978;13979;13980;13981;13982;13983;13984;13985;13986;36082;36083;36084;36085;36086;36087;36088;36089;36090;36091;36092;36093;36094;36095;59635;59636;59637;59638;62915;62916;62917;62918;62919;62920;62921;62922;62923;62924;62925;62926;62927;62928;62929;77148;77149;77150;77151;77152;77153;77154;77155;77156;77157;77158;77159;77160;77161;77318;77319;77320;77321;77322;77323;77324;77325;77326;80230;80231;80232;80233;80234;80235;80236;80237;80238;80239;80240;80241;84213;84214;84215;84216;84217;84218;84219;84220;84221;84222;84223;84224;84225;84226;84227;84228;84229;84230;84231;84232;84233;84234;84235;84236;84237;84238;85653;85654;85655;85656;86723;86724;86725;125147;125148;125149;125150;125151;125152;125153;125154;125155;127873;127874;127875;127876;127877;127878;127879;127880;136057;136058;136059;136060;136061;136062;136063;136064;136065;136066;136067;136068;136069;136070;136071;136072;136073;136074;136075;136076;136077;136078;136079;136080;136081;136082;136083;136084;136085;136086;153185;153763;153764;157131;157132;157133;157134;157135;157136;157137;157138;157139;157140;157141;157142;157143;157144;157145;157146;157147;157148;157149;157150;157151;157152;157153;157154;157155;157156;157157;157158;157159;157160;157161;157162;157163;158080;158081;158082;158083;158084;158085;158086;158087;158088;163328;163329;179182;181436;181437;181438;181439;181440;181441;181640	4582;13952;36088;59638;62922;77155;77321;80234;80239;84229;85656;86725;125151;127878;136058;136063;153185;153763;157141;157157;158083;163329;179182;181438;181640	1121;1122;1123;1124;1125	109;123;188;266;387	-1	P27824
P27986	P27986	6	6	6	Phosphatidylinositol 3-kinase regulatory subunit alpha	PIK3R1	sp|P27986|P85A_HUMAN Phosphatidylinositol 3-kinase regulatory subunit alpha OS=Homo sapiens OX=9606 GN=PIK3R1 PE=1 SV=2	1	6	6	6	2	2	4	4	4	2	4	1	1	1	3	3	1	0	2	2	2	4	4	4	2	4	1	1	1	3	3	1	0	2	2	2	4	4	4	2	4	1	1	1	3	3	1	0	2	2021-09-07	2021-09-07	2021-09-07	83597	724	724	0	49791	By matching	By MS/MS	By MS/MS	By MS/MS	By MS/MS	By MS/MS	By MS/MS	By matching	By matching	By matching	By MS/MS	By MS/MS	By MS/MS		By MS/MS	2021-06-02	2021-06-02	5	2021-01-05	2021-02-05	2021-01-02	2021-07-05	1	2021-01-01	1	2021-02-03	2021-03-03	2021-02-01	0	2021-08-02	96668000	2589100	3091900	24002000	7193900	10886000	889390	12630000	518950	1183400	1023400	2368700	8570600	6227800	0	15493000	46	2101500	56285	67214	521780	236650	156390	19334	274570	11282	25727	51494	336800	22247	186320	135390	0	67695	0.831449886	0.992894601	7707807076	3495826871	2310214935	0.28560455	405598641	0.166659281	0.380042839	0.760676564	4975256666	0.328635793	2752345077	0	0	30604000	0	0	0	0	0	0	0	0	0	0	0	14258000	0	1	2	3	1	1	3	0	0	0	1	0	0	0	1	13				1097	4196;6564;10097;17132;17404;20652	True;True;True;True;True;True	4477;6980;10713;18405;18695;22143	49418;49419;49420;49421;49422;76231;76232;76233;117924;117925;117926;117927;117928;117929;202885;202886;202887;202888;202889;202890;202891;205974;205975;205976;205977;205978;205979;205980;205981;241409;241410;241411;241412;241413;241414	32693;50652;50653;78695;78696;78697;78698;78699;78700;133444;135179;158576;158577;158578	32693;50653;78697;133444;135179;158576			-1	P27986
P28062	P28062	3	3	3	Proteasome subunit beta type-8	PSMB8	sp|P28062|PSB8_HUMAN Proteasome subunit beta type-8 OS=Homo sapiens OX=9606 GN=PSMB8 PE=1 SV=3	1	3	3	3	2	2	1	1	2	1	2	1	2	1	2	2	3	2	3	2	2	1	1	2	1	2	1	2	1	2	2	3	2	3	2	2	1	1	2	1	2	1	2	1	2	2	3	2	3	12	12	12	30354	276	276	0	56467	By MS/MS	By MS/MS	By MS/MS	By MS/MS	By MS/MS	By MS/MS	By MS/MS	By MS/MS	By matching	By matching	By MS/MS	By MS/MS	By MS/MS	By MS/MS	By MS/MS	2021-01-09	2021-01-09	2021-01-05	2021-01-05	2021-01-09	2021-01-05	2021-01-09	2021-01-05	8	2021-01-05	8	8	12	8	12	174660000	15476000	7739800	14934000	10996000	13265000	10396000	26121000	17437000	9428100	470200	9282300	4242300	7798900	6479400	20595000	19	9192700	814520	407360	786020	698160	578740	547140	1374800	917740	496220	488540	1084000	24747	223280	410470	341020	375745	2167746743	108413951	209189743	1858068637	154024671	1456147121	3658864389	2442454324	1320629682	1300190289	2884935262	0.065861156	0.594232791	20323000	20242000	0	0	15146000	0	20637000	27113000	15705000	0	16023000	13584000	16968000	18586000	38543000	2	1	2	0	1	0	2	1	0	0	1	1	0	0	3	14				1098	1063;1990;21618	True;True;True	1131;2126;23164	12145;12146;12147;12148;12149;12150;23429;23430;23431;23432;23433;23434;253219;253220;253221;253222;253223;253224;253225;253226;253227;253228;253229;253230;253231;253232;253233;253234;253235;253236;253237	8230;15637;167254;167255;167256;167257;167258;167259;167260;167261;167262;167263;167264;167265;167266	8230;15637;167261			-1	P28062
P28065	P28065	3	3	3	Proteasome subunit beta type-9	PSMB9	sp|P28065|PSB9_HUMAN Proteasome subunit beta type-9 OS=Homo sapiens OX=9606 GN=PSMB9 PE=1 SV=2	1	3	3	3	2	2	1	2	2	2	3	2	1	2	1	2	2	2	3	2	2	1	2	2	2	3	2	1	2	1	2	2	2	3	2	2	1	2	2	2	3	2	1	2	1	2	2	2	3	2021-02-14	2021-02-14	2021-02-14	23264	219	219	0	75809	By MS/MS	By MS/MS	By MS/MS	By MS/MS	By MS/MS	By MS/MS	By MS/MS	By MS/MS	By matching	By MS/MS	By MS/MS	By MS/MS	By MS/MS	By MS/MS	By MS/MS	2021-07-08	2021-07-08	2021-01-04	2021-07-08	2021-07-08	2021-07-08	2021-02-14	2021-07-08	2021-01-04	2021-07-08	2021-06-04	2021-07-08	2021-07-08	2021-07-08	2021-02-14	185440000	19179000	9336500	7001800	19013000	15601000	17676000	30262000	17187000	1243200	2080500	5913100	4082500	6078500	5848900	24939000	11	16858000	1743600	848770	636530	1418300	1728400	1606900	2751100	1562500	113020	537560	2267200	189140	371140	552590	531710	542150	321608411	1565563036	1174084663	2616065664	3188047588	2963939869	5074425897	2882043715	0.208466292	0.991533708	4181868487	0.348870239	0.684570691	20419000	18866000	0	14648000	16142000	19302000	20555000	18302000	0	12554000	0	11645000	18362000	15930000	36699000	1	1	0	1	1	1	2	1	0	1	1	1	1	1	3	16				1099	6678;21992;22798	True;True;True	7097;23567;24439	77491;77492;258482;258483;258484;258485;258486;258487;258488;258489;258490;258491;258492;258493;258494;258495;268031;268032;268033;268034;268035;268036;268037;268038;268039;268040;268041;268042;268043	51451;51452;171011;177009;177010;177011;177012;177013;177014;177015;177016;177017;177018;177019;177020;177021	51451;171011;177014			-1	P28065
P28066	P28066	5	5	5	Proteasome subunit alpha type-5	PSMA5	sp|P28066|PSA5_HUMAN Proteasome subunit alpha type-5 OS=Homo sapiens OX=9606 GN=PSMA5 PE=1 SV=3	1	5	5	5	4	5	5	4	4	4	5	5	4	4	4	4	5	4	5	4	5	5	4	4	4	5	5	4	4	4	4	5	4	5	4	5	5	4	4	4	5	5	4	4	4	4	5	4	5	2021-03-25	2021-03-25	2021-03-25	26411	241	241	0	25718	By MS/MS	By MS/MS	By MS/MS	By MS/MS	By MS/MS	By MS/MS	By MS/MS	By MS/MS	By MS/MS	By MS/MS	By MS/MS	By MS/MS	By MS/MS	By MS/MS	By MS/MS	2021-09-19	2021-03-25	2021-03-25	2021-09-19	2021-09-19	2021-09-19	2021-03-25	2021-03-25	2021-09-19	2021-03-20	2021-09-19	2021-09-19	2021-03-25	2021-04-22	2021-03-25	786170000	58054000	31405000	69964000	85187000	60114000	55937000	108660000	80136000	39600000	13096000	46209000	16573000	26209000	20926000	74095000	12	65514000	4837900	2617100	5830400	5009500	7098900	4661400	9055200	6678000	3300000	3850700	6174600	1091300	1381100	2184100	1743800	1963950	2463351918	1332569566	2968711016	2550726851	3614603223	2373482013	4610708012	3400290231	1680287176	1960691464	314397006	0.555665877	0.703225642	63547000	52580000	71182000	48556000	49335000	58082000	54535000	71059000	33404000	48726000	47057000	27825000	55488000	37985000	69526000	2	4	4	2	3	2	3	2	1	0	2	3	2	4	3	37				1100	1103;8381;10284;11933;18995	True;True;True;True;True	1173;8899;10911;10912;12654;20387	12522;12523;12524;12525;12526;12527;12528;12529;12530;12531;12532;12533;12534;12535;12536;12537;12538;96789;96790;96791;96792;96793;96794;96795;96796;96797;96798;96799;96800;96801;96802;96803;96804;96805;96806;119979;119980;119981;119982;119983;119984;119985;119986;119987;119988;141100;141101;141102;141103;141104;141105;141106;141107;141108;141109;141110;141111;141112;141113;223125;223126;223127;223128;223129;223130;223131;223132;223133;223134;223135;223136;223137;223138	8497;8498;8499;8500;8501;8502;8503;8504;8505;8506;8507;8508;8509;8510;8511;8512;63875;63876;63877;80012;80013;80014;80015;80016;93158;93159;93160;93161;93162;93163;93164;93165;93166;93167;93168;93169;93170;146335	8497;63877;80014;93160;146335	1126	59	-1	P28066
P28070	P28070	6	6	6	Proteasome subunit beta type-4	PSMB4	sp|P28070|PSB4_HUMAN Proteasome subunit beta type-4 OS=Homo sapiens OX=9606 GN=PSMB4 PE=1 SV=4	1	6	6	6	4	3	2	5	3	3	4	0	1	2	0	0	2	3	6	4	3	2	5	3	3	4	0	1	2	0	0	2	3	6	4	3	2	5	3	3	4	0	1	2	0	0	2	3	6	36.4	36.4	36.4	29204	264	264	0	1979-11-01	By MS/MS	By MS/MS	By MS/MS	By MS/MS	By MS/MS	By MS/MS	By MS/MS		By MS/MS	By MS/MS			By MS/MS	By MS/MS	By MS/MS	2021-05-20	2021-09-12	2021-02-07	2021-08-28	2021-09-12	2021-09-12	2021-02-21	0	2021-08-03	2021-05-09	0	0	2021-05-09	2021-09-12	36.4	179990000	22996000	10163000	18343000	29675000	21595000	16336000	24463000	0	2754900	2118400	0	0	4844100	2878000	23821000	11	16363000	2090600	923870	1667500	1963200	2697700	1485100	2223900	0	250450	0	2165600	192580	0	440380	261640	351010	5955955671	2632033275	4750576907	5593003048	7685536025	4230933592	6335716931	0	0.713512436	0	6169624797	0.548645338	0	19259000	15000000	20134000	12583000	12549000	15093000	12164000	0	0	10845000	0	0	18902000	11933000	16294000	2	1	2	3	2	3	3	0	0	1	0	0	1	1	4	23				1101	6067;6511;16641;16893;20637;22523	True;True;True;True;True;True	6447;6923;17895;18157;22125;22126;24147	70068;70069;70070;75573;75574;75575;75576;75577;75578;75579;75580;75581;196691;196692;196693;196694;196695;196696;196697;196698;196699;196700;196701;196702;199448;199449;199450;241226;241227;241228;241229;241230;241231;241232;241233;241234;241235;241236;241237;264897	46109;46110;50209;50210;50211;129118;129119;129120;129121;129122;129123;129124;129125;129126;129127;129128;130882;130883;158449;158450;158451;158452;158453;175019	46110;50211;129124;130882;158450;175019	1127;1128	50;95	-1	P28070
P28072	P28072	2	2	2	Proteasome subunit beta type-6	PSMB6	sp|P28072|PSB6_HUMAN Proteasome subunit beta type-6 OS=Homo sapiens OX=9606 GN=PSMB6 PE=1 SV=4	1	2	2	2	2	2	1	2	2	1	2	1	1	2	2	2	2	2	2	2	2	1	2	2	1	2	1	1	2	2	2	2	2	2	2	2	1	2	2	1	2	1	1	2	2	2	2	2	2	2021-08-08	2021-08-08	2021-08-08	25357	239	239	0	32298	By MS/MS	By MS/MS	By MS/MS	By MS/MS	By MS/MS	By MS/MS	By MS/MS	By matching	By MS/MS	By MS/MS	By MS/MS	By MS/MS	By MS/MS	By MS/MS	By MS/MS	2021-08-08	2021-08-08	2021-06-04	2021-08-08	2021-08-08	2021-06-04	2021-08-08	2021-02-04	2021-06-04	2021-08-08	2021-08-08	2021-08-08	2021-08-08	2021-08-08	2021-08-08	131220000	7523900	7455700	3045300	19855000	11562000	3485200	25875000	7942600	2835700	3341400	9750500	7065000	5314000	4329000	11835000	11	11929000	683990	677790	276840	1051100	1805000	316830	2352300	722050	257790	886410	1075900	303760	642270	483090	393540	438315	1560498728	154635365	0.631600561	2398047067	411804296	0.722836316	5366688341	1647331257	0.588138667	202231272	245462738	0.693017579	146531604	9220300	13582000	0	14387000	11246000	0	18407000	0	0	16761000	12067000	14901000	17106000	11014000	15003000	2	2	1	2	2	1	2	0	1	2	1	2	2	2	1	23				1102	11263;20909	True;True	11935;22414	133494;133495;133496;133497;133498;133499;133500;133501;133502;133503;133504;133505;133506;133507;243945;243946;243947;243948;243949;243950;243951;243952;243953;243954;243955;243956	88231;88232;88233;88234;88235;88236;88237;88238;88239;88240;88241;88242;88243;88244;160241;160242;160243;160244;160245;160246;160247;160248;160249	88240;160245			-1	P28072
P28161	P28161	11	11	5	Glutathione S-transferase Mu 2	GSTM2	sp|P28161|GSTM2_HUMAN Glutathione S-transferase Mu 2 OS=Homo sapiens OX=9606 GN=GSTM2 PE=1 SV=2	1	11	11	5	6	5	6	9	7	6	10	7	4	2	6	5	5	10	7	6	5	6	9	7	6	10	7	4	2	6	5	5	10	7	2	2	1	4	3	1	4	3	2	1	2	1	1	5	3	48.6	48.6	2021-06-26	25744	218	218	0	16155	By MS/MS	By MS/MS	By MS/MS	By MS/MS	By MS/MS	By MS/MS	By MS/MS	By MS/MS	By MS/MS	By MS/MS	By MS/MS	By MS/MS	By MS/MS	By MS/MS	By MS/MS	2021-04-28	2021-02-25	2021-01-26	39	2021-04-29	2021-04-29	42.2	2021-07-31	2021-01-16	2021-01-10	2021-05-27	2021-03-24	2021-01-26	48.2	2021-04-29	898180000	56107000	16349000	54143000	117140000	84346000	61886000	137540000	86062000	32301000	3749100	39019000	21447000	23698000	68130000	96267000	18	49899000	3117100	908300	3007900	4685900	6507600	3438100	7640900	4781200	1794500	2167700	5348200	208280	1191500	1316600	3785000	2550800	1222008782	0.356084366	1179198683	183703152	2551199624	1347851654	299549161	1874392347	0.703504783	0.849811824	2096675553	0.081652815	0.467108358	37700000	16556000	47891000	40647000	34788000	44276000	46214000	51509000	24834000	23767000	26764000	26413000	41107000	98016000	60807000	2	1	2	7	1	2	3	3	0	0	2	2	1	6	4	36				1103	5329;6291;6354;10230;10274;11242;12087;12654;14220;18864;24188	True;True;True;True;True;True;True;True;True;True;True	5668;6690;6756;10855;10901;11914;12817;13406;15083;20253;25904;25905	62191;62192;62193;73213;73214;73215;73216;73217;73218;73219;73220;73929;73930;73931;73932;73933;73934;73935;73936;73937;73938;119349;119893;119894;119895;119896;119897;119898;119899;119900;119901;119902;119903;119904;119905;119906;133204;133205;133206;133207;133208;143702;143703;143704;143705;143706;143707;143708;143709;143710;143711;143712;143713;143714;150548;150549;150550;150551;150552;150553;150554;150555;150556;150557;150558;150559;150560;150561;168125;168126;168127;168128;168129;168130;168131;168132;221676;221677;221678;221679;221680;221681;221682;221683;221684;221685;221686;221687;221688;221689;284277;284278;284279;284280;284281;284282	41024;48588;48589;49134;49135;49136;79632;79955;88045;95036;95037;95038;95039;95040;95041;95042;95043;99046;99047;99048;99049;99050;99051;99052;99053;99054;99055;99056;99057;99058;99059;110329;145386;145387;187843;187844	41024;48588;49134;79632;79955;88045;95038;99047;110329;145386;187844	631;633;1129	35;105;212	-1	P28161
P28289	P28289	3	3	3	Tropomodulin-1	TMOD1	sp|P28289|TMOD1_HUMAN Tropomodulin-1 OS=Homo sapiens OX=9606 GN=TMOD1 PE=1 SV=1	1	3	3	3	0	0	1	1	0	0	0	0	1	1	0	0	1	0	1	0	0	1	1	0	0	0	0	1	1	0	0	1	0	1	0	0	1	1	0	0	0	0	1	1	0	0	1	0	1	2021-07-11	2021-07-11	2021-07-11	40569	359	359	0.00034758	2681			By MS/MS	By MS/MS					By MS/MS	By MS/MS			By matching		By MS/MS	0	0	2021-08-02	2021-01-03	0	0	0	0	2021-08-05	2021-01-03	0	0	2021-08-02	0	2021-08-02	12020000	0	0	2586900	4808700	0	0	0	0	0	812470	0	0	1134600	0	2677700	21	572400	0	0	123190	0	228980	0	0	0	0	0	127510	38689	0	54029	0	27014.5	0	0	4560143627	0	8476188713	0	0	0	0	0	4720057747	1432156805	0	0	0	0	0	0	0	0	0	0	0	0	0	0	0	0	0	0	1	1	0	0	0	0	1	0	0	0	0	0	0	3				1104	11288;11720;20187	True;True;True	11961;12431;21638	133791;133792;138892;138893;138894;236452	88444;91684;155297	88444;91684;155297			-1	P28289
P28331	P28331	18	18	18	NADH-ubiquinone oxidoreductase 75 kDa subunit, mitochondrial	NDUFS1	sp|P28331|NDUS1_HUMAN NADH-ubiquinone oxidoreductase 75 kDa subunit, mitochondrial OS=Homo sapiens OX=9606 GN=NDUFS1 PE=1 SV=3	1	18	18	18	11	12	11	15	13	14	12	8	11	7	14	14	12	9	10	11	12	11	15	13	14	12	8	11	7	14	14	12	9	10	11	12	11	15	13	14	12	8	11	7	14	14	12	9	10	32.7	32.7	32.7	79467	727	727	0	46362	By MS/MS	By MS/MS	By MS/MS	By MS/MS	By MS/MS	By MS/MS	By MS/MS	By MS/MS	By MS/MS	By MS/MS	By MS/MS	By MS/MS	By MS/MS	By MS/MS	By MS/MS	2021-08-22	2021-03-25	2021-02-21	2021-07-30	2021-08-26	2021-05-27	2021-08-23	2021-07-15	2021-09-19	2021-03-11	2021-02-28	2021-01-27	2021-04-23	2021-09-17	2021-01-20	1109400000	46672000	30995000	45924000	235600000	168080000	100240000	59329000	53883000	76623000	33320000	86374000	82972000	25986000	15846000	47529000	44	25213000	1060700	704420	1043700	3819900	5354400	2278200	1348400	1224600	1741400	1963100	1080200	757280	1885700	590580	360140	475360	2231361494	1481866375	2195599125	8035804443	1126388421	4792578256	2836587008	2576152811	3663328846	4129712218	2272383036	1593066308	3966888253	17766000	18173000	18018000	37979000	41355000	23111000	13532000	19152000	28771000	64101000	28942000	43362000	21326000	13496000	15593000	4	7	5	13	15	10	4	7	4	6	11	9	9	0	3	107				1105	1491;2881;5966;5985;7681;7791;9007;9754;11029;11721;13685;13967;14455;14842;15515;17512;21251;21351	True;True;True;True;True;True;True;True;True;True;True;True;True;True;True;True;True;True	1586;1587;3063;6339;6358;8159;8283;9548;10335;11688;12432;14499;14790;15451;15995;16711;18806;22775;22879	17001;17002;17003;17004;17005;17006;17007;17008;17009;17010;17011;17012;17013;17014;17015;17016;17017;17018;17019;17020;17021;17022;17023;33641;33642;33643;33644;33645;33646;33647;33648;33649;33650;33651;33652;68916;68917;68918;68919;68920;68921;68922;68923;68924;68925;68926;68927;69139;89450;89451;89452;89453;89454;89455;89456;89457;89458;90728;90729;90730;90731;104253;104254;104255;104256;104257;104258;104259;104260;104261;104262;113541;113542;113543;113544;113545;113546;113547;113548;113549;113550;113551;113552;113553;113554;113555;113556;113557;129562;129563;129564;129565;129566;129567;129568;129569;138895;161852;161853;161854;161855;161856;161857;161858;161859;161860;165164;165165;165166;165167;165168;165169;165170;165171;165172;165173;165174;165175;165176;165177;171903;171904;171905;177442;177443;177444;177445;177446;177447;177448;177449;177450;177451;184946;184947;184948;184949;184950;184951;184952;184953;184954;184955;184956;184957;184958;184959;184960;184961;184962;184963;184964;184965;184966;184967;184968;184969;207007;207008;207009;207010;207011;207012;207013;207014;207015;207016;207017;207018;207019;207020;249373;249374;249375;249376;249377;249378;249379;249380;249381;250453;250454;250455;250456;250457;250458;250459;250460;250461;250462;250463;250464;250465;250466;250467	11247;11248;11249;11250;11251;11252;11253;11254;11255;11256;11257;11258;11259;11260;22530;22531;22532;22533;45305;45306;45307;45308;45309;45310;45311;45312;45313;45314;45315;45316;45483;59181;59182;59183;59951;69381;69382;69383;69384;69385;69386;69387;75730;75731;75732;75733;75734;75735;75736;75737;85876;91685;106162;108292;108293;108294;108295;108296;108297;108298;108299;108300;112966;116403;116404;116405;116406;116407;116408;121461;121462;121463;121464;121465;121466;121467;121468;121469;121470;121471;121472;121473;135766;135767;135768;135769;135770;164626;164627;164628;164629;164630;164631;164632;164633;164634;164635;165477;165478;165479;165480;165481;165482;165483;165484;165485;165486;165487;165488;165489	11256;22531;45305;45483;59183;59951;69381;75730;85876;91685;106162;108292;112966;116403;121471;135768;164634;165481	1130;1131;1132;1133;1134;1135	204;277;306;473;632;696	-1	P28331
P28370	P28370	3	2	2	Probable global transcription activator SNF2L1	SMARCA1	sp|P28370|SMCA1_HUMAN Probable global transcription activator SNF2L1 OS=Homo sapiens OX=9606 GN=SMARCA1 PE=1 SV=2	1	3	2	2	3	2	2	2	3	2	3	2	2	3	2	2	3	3	3	2	1	1	1	2	2	2	1	1	2	1	1	2	2	2	2	1	1	1	2	2	2	1	1	2	1	1	2	2	2	2021-05-02	2021-08-01	2021-08-01	122.6	1054	1054	0.0045032	13104	By matching	By matching	By matching	By matching	By matching	By MS/MS	By MS/MS	By MS/MS	By matching	By MS/MS	By matching	By matching	By MS/MS	By MS/MS	By MS/MS	2021-05-02	2021-05-01	2021-05-01	2021-05-01	2021-05-02	2021-08-01	2021-05-02	2021-05-01	2021-05-01	2021-05-02	2021-05-01	2021-05-01	2021-05-02	2021-05-02	2021-05-02	105700000	3610700	891560	904610	2210500	13397000	13496000	13679000	13378000	3913500	2424300	5263500	3140700	5227800	12476000	11692000	65	1626200	55549	13716	13917	206110	34007	207630	210450	205820	60208	80977	179870	37298	48318	80427	191940	136183.5	0.407898167	0.100717047	0.102192997	1513472631	0.24971454	1524634042	1545341396	1511343151	0.44210936	0.594616822	1320791432	0.273880463	0.354800692	0	0	0	0	0	0	17362000	0	0	0	0	0	0	28527000	23333000	0	0	0	0	0	0	1	0	0	0	0	0	0	1	1	3				1106	2849;12334;14244	False;True;True	3029;13080;15120	33284;33285;33286;33287;33288;33289;33290;33291;33292;33293;33294;33295;33296;33297;146689;146690;146691;146692;146693;146694;146695;146696;168569;168570;168571;168572;168573;168574;168575;168576;168577;168578;168579;168580;168581;168582;168583	22309;96900;96901;110674	22309;96901;110674			-1	P28370
P28482	P28482	12	12	11	Mitogen-activated protein kinase 1	MAPK1	sp|P28482|MK01_HUMAN Mitogen-activated protein kinase 1 OS=Homo sapiens OX=9606 GN=MAPK1 PE=1 SV=3	1	12	12	11	10	8	10	8	10	10	9	9	8	10	10	7	9	8	10	10	8	10	8	10	10	9	9	8	10	10	7	9	8	10	9	7	9	7	9	9	8	8	7	9	9	6	8	7	9	36.4	36.4	33.9	41389	360	360	0	34487	By MS/MS	By MS/MS	By MS/MS	By MS/MS	By MS/MS	By MS/MS	By MS/MS	By MS/MS	By MS/MS	By MS/MS	By MS/MS	By MS/MS	By MS/MS	By MS/MS	By MS/MS	33.6	2021-03-23	31.4	2021-06-23	33.6	31.4	32.2	2021-03-23	2021-01-21	2021-06-25	34.2	2021-01-21	31.4	2021-04-29	33.6	1738100000	140710000	67073000	125990000	288190000	231250000	99241000	123700000	156740000	80784000	40735000	105580000	79085000	29324000	48184000	121500000	24	72420000	5863000	2794700	5249500	9635300	12008000	4135100	5154300	6530900	3366000	4399000	5062500	1697300	3295200	1221800	2007700	1614750	3630902617	1730732312	3250967642	5967053723	743644527	256082985	3192011147	4044527017	2084533209	2724260721	3135160242	1051122465	2040687413	49677000	48521000	53244000	61059000	59185000	45513000	37788000	57831000	29567000	63855000	48118000	60159000	42219000	58998000	40849000	8	5	7	8	11	7	12	6	3	4	10	5	4	6	9	105				1107	8;1266;1683;4931;6525;8028;9235;9236;11925;12391;15786;21182	True;True;True;True;True;True;True;True;True;True;True;True	8;9;1347;1804;1805;5240;6940;8529;9793;9794;12646;13140;17006;22702	61;62;63;64;65;66;67;68;69;70;71;72;73;74;75;76;77;78;79;80;81;82;83;84;85;86;14533;14534;14535;14536;14537;14538;14539;14540;14541;14542;19875;19876;19877;19878;19879;19880;19881;19882;19883;19884;19885;19886;19887;19888;19889;19890;19891;19892;57968;57969;57970;57971;57972;57973;75823;75824;75825;75826;75827;75828;75829;75830;75831;75832;75833;75834;75835;75836;75837;75838;75839;75840;93137;93138;93139;93140;93141;93142;93143;93144;93145;93146;93147;93148;93149;106774;106775;106776;106777;106778;106779;106780;106781;106782;106783;141022;141023;141024;141025;141026;141027;141028;147451;147452;147453;147454;147455;147456;147457;147458;147459;147460;147461;147462;147463;147464;147465;147466;147467;147468;147469;147470;147471;147472;147473;147474;188082;188083;188084;188085;188086;188087;188088;188089;188090;188091;188092;188093;188094;188095;188096;188097;188098;188099;188100;188101;188102;188103;188104;188105;188106;188107;248527;248528;248529;248530;248531;248532;248533;248534;248535;248536;248537;248538;248539;248540;248541;248542;248543;248544;248545;248546	59;60;61;62;63;64;65;66;67;68;69;70;71;72;73;74;75;76;77;78;79;80;81;82;83;9713;9714;9715;13201;13202;13203;13204;38328;50418;50419;50420;61572;61573;61574;61575;61576;61577;61578;61579;61580;61581;61582;61583;70931;70932;70933;70934;70935;70936;70937;70938;70939;70940;70941;70942;70943;93109;93110;93111;93112;97279;97280;97281;97282;97283;97284;97285;97286;97287;97288;97289;97290;97291;97292;97293;97294;97295;97296;97297;97298;97299;123569;123570;123571;123572;123573;123574;123575;123576;123577;123578;123579;164129;164130;164131;164132;164133;164134;164135;164136;164137;164138	79;9715;13202;38328;50418;61582;70934;70942;93111;97285;123571;164133	1111;1136	13;199	-1	P28482
P28676	P28676	3	3	3	Grancalcin	GCA	sp|P28676|GRAN_HUMAN Grancalcin OS=Homo sapiens OX=9606 GN=GCA PE=1 SV=2	1	3	3	3	2	2	2	2	2	1	1	1	1	1	1	1	1	1	3	2	2	2	2	2	1	1	1	1	1	1	1	1	1	3	2	2	2	2	2	1	1	1	1	1	1	1	1	1	3	2021-08-08	2021-08-08	2021-08-08	2021-01-24	217	217	0	32246	By MS/MS	By MS/MS	By MS/MS	By MS/MS	By MS/MS	By matching	By matching	By matching	By matching	By matching	By matching	By matching	By matching	By matching	By MS/MS	2021-03-08	2021-03-08	2021-03-08	2021-03-08	2021-03-08	2021-02-03	2021-02-03	2021-02-03	2021-02-03	2021-02-03	2021-02-03	2021-02-03	2021-02-03	2021-02-03	2021-08-08	97817000	10112000	2559100	11458000	8707700	11569000	3495000	4875300	2607400	2222500	326760	1631300	2420200	2678100	2070300	31085000	10	9781700	1011200	255910	1145800	1156900	870770	349500	487530	260740	222250	163130	3108500	32676	242020	267810	207030	237420	4259118861	1077878864	4826046668	4872799259	3667635414	1472074804	2053449583	1098222559	0.936104793	0.6870946	1309283127	0.137629517	1019374947	13905000	0	12088000	9506300	9782500	0	0	0	0	0	0	0	0	0	26146000	2	1	1	0	1	0	0	0	0	0	0	0	0	0	2	7				1108	1508;13569;13570	True;True;True	1604;14377;14378	17178;17179;17180;17181;17182;17183;17184;17185;17186;17187;17188;17189;17190;17191;17192;160549;160550;160551;160552;160553;160554;160555	11341;11342;105319;105320;105321;105322;105323	11341;105319;105323			-1	P28676
P28715	P28715	1	1	1	DNA repair protein complementing XP-G cells	ERCC5	sp|P28715|ERCC5_HUMAN DNA repair protein complementing XP-G cells OS=Homo sapiens OX=9606 GN=ERCC5 PE=1 SV=3	1	1	1	1	0	0	0	0	0	0	0	0	0	0	0	0	0	0	1	0	0	0	0	0	0	0	0	0	0	0	0	0	0	1	0	0	0	0	0	0	0	0	0	0	0	0	0	0	1	2021-03-01	2021-03-01	2021-03-01	133.11	1186	1186	0.00090854	17223															By MS/MS	0	0	0	0	0	0	0	0	0	0	0	0	0	0	2021-03-01	0	0	0	0	0	0	0	0	0	0	0	0	0	0	0	0	58	0	0	0	0	0	0	0	0	0	0	0	0	0	0	0	0	0	#DIV/0!	#DIV/0!	#DIV/0!	#DIV/0!	#DIV/0!	#DIV/0!	#DIV/0!	#DIV/0!	#DIV/0!	#DIV/0!	#DIV/0!	#DIV/0!	#DIV/0!	0	0	0	0	0	0	0	0	0	0	0	0	0	0	0	0	0	0	0	0	0	0	0	0	0	0	0	0	0	1	1				1109	20932	TRUE	22438	244196	160439	160439			-1	P28715
P28838	P28838	20	20	20	Cytosol aminopeptidase	LAP3	sp|P28838|AMPL_HUMAN Cytosol aminopeptidase OS=Homo sapiens OX=9606 GN=LAP3 PE=1 SV=3	1	20	20	20	18	17	19	18	18	16	18	16	12	13	13	10	15	11	19	18	17	19	18	18	16	18	16	12	13	13	10	15	11	19	18	17	19	18	18	16	18	16	12	13	13	10	15	11	19	47	47	47	56166	519	519	0	102.12	By MS/MS	By MS/MS	By MS/MS	By MS/MS	By MS/MS	By MS/MS	By MS/MS	By MS/MS	By MS/MS	By MS/MS	By MS/MS	By MS/MS	By MS/MS	By MS/MS	By MS/MS	42.8	40.1	46.6	42.8	40.5	38.7	42.8	38.3	2021-03-29	2021-06-27	32.2	2021-07-24	35.3	2021-09-27	45.3	3042400000	310470000	125750000	291530000	348240000	305070000	220120000	316970000	144540000	123710000	26012000	103120000	40617000	178960000	78196000	429090000	33	92194000	9408100	3810500	8834200	9244400	10553000	6670400	9605200	4380100	3748700	3125000	13003000	788240	1230800	5423000	2369600	3896300	2414624131	0.977979108	2267330544	2372609912	2708467007	1711983164	2465210584	1124169083	0.962117907	0.802042964	3337268691	0.202304751	0.315889434	88739000	68200000	109990000	64143000	66430000	77337000	71459000	50554000	32312000	29221000	46456000	29439000	145570000	56640000	141860000	19	11	16	15	15	14	15	10	2	2	6	5	13	7	21	171				1110	151;1636;1994;4748;5616;5929;7504;7746;8071;8154;8367;11875;13390;14109;16498;19393;19806;19876;20075;23358	True;True;True;True;True;True;True;True;True;True;True;True;True;True;True;True;True;True;True;True	157;1757;2130;5050;5973;6300;7975;8226;8572;8660;8883;12593;14189;14943;17743;17744;20794;21240;21313;21524;25028	1662;1663;1664;1665;1666;1667;1668;1669;1670;1671;1672;1673;1674;1675;1676;1677;1678;1679;1680;19275;19276;19277;19278;19279;19280;19281;19282;19283;19284;19285;19286;19287;23455;23456;23457;23458;23459;23460;23461;23462;23463;23464;23465;23466;23467;55848;55849;55850;55851;55852;55853;55854;55855;55856;55857;55858;55859;55860;55861;55862;55863;55864;55865;65102;65103;65104;65105;65106;65107;65108;65109;65110;65111;65112;65113;65114;65115;65116;68456;68457;68458;68459;68460;68461;68462;68463;68464;68465;68466;87318;87319;87320;87321;87322;87323;87324;87325;87326;87327;87328;87329;90149;90150;90151;90152;90153;90154;90155;90156;90157;90158;93527;93528;93529;93530;93531;93532;93533;93534;93535;93536;93537;93538;93539;93540;93541;93542;93543;94324;94325;94326;94327;94328;94329;94330;94331;94332;94333;94334;94335;94336;94337;94338;94339;94340;94341;96636;96637;96638;96639;96640;96641;96642;96643;96644;96645;96646;96647;96648;96649;140437;140438;140439;140440;140441;140442;140443;140444;140445;140446;140447;140448;140449;158565;158566;158567;166754;166755;166756;166757;166758;166759;166760;166761;166762;166763;166764;166765;166766;166767;166768;166769;166770;195456;195457;195458;195459;195460;195461;195462;195463;195464;195465;195466;195467;195468;195469;195470;227170;227171;227172;227173;227174;227175;227176;227177;227178;227179;227180;227181;227182;231865;231866;231867;231868;231869;231870;231871;231872;231873;231874;231875;231876;232666;232667;232668;232669;232670;232671;232672;232673;232674;232675;232676;232677;232678;232679;232680;232681;232682;235133;235134;235135;235136;235137;235138;235139;235140;235141;235142;235143;235144;235145;235146;235147;235148;235149;235150;274731;274732	1243;1244;1245;1246;1247;1248;1249;12857;12858;12859;12860;12861;12862;12863;12864;15654;15655;15656;15657;15658;37103;37104;37105;37106;37107;37108;37109;37110;37111;37112;37113;37114;37115;37116;42835;42836;42837;42838;42839;42840;42841;42842;42843;42844;42845;42846;44978;44979;44980;44981;57899;57900;57901;57902;57903;57904;57905;57906;57907;57908;57909;57910;59617;59618;59619;59620;61775;61776;61777;61778;61779;61780;61781;62211;62212;62213;62214;62215;62216;62217;62218;62219;62220;62221;63765;63766;63767;63768;63769;63770;63771;63772;63773;63774;63775;63776;92653;92654;92655;92656;92657;92658;92659;92660;92661;104132;109425;109426;109427;109428;109429;109430;109431;109432;109433;109434;109435;109436;128405;128406;128407;128408;128409;128410;128411;128412;128413;128414;148942;148943;148944;148945;148946;148947;148948;148949;148950;148951;152244;152245;152246;152247;152248;152820;152821;152822;152823;152824;152825;152826;152827;152828;152829;152830;152831;152832;152833;154484;154485;154486;154487;154488;154489;154490;154491;154492;154493;154494;154495;154496;154497;181312	1243;12860;15658;37111;42846;44978;57904;59620;61780;62216;63766;92658;104132;109425;128407;148949;152248;152827;154494;181312	1137;1138;1139;1140;1141	203;210;299;302;486	-1	P28838
P29083	P29083	1	1	1	General transcription factor IIE subunit 1	GTF2E1	sp|P29083|T2EA_HUMAN General transcription factor IIE subunit 1 OS=Homo sapiens OX=9606 GN=GTF2E1 PE=1 SV=2	1	1	1	1	0	0	0	1	0	0	1	0	0	0	0	0	0	0	1	0	0	0	1	0	0	1	0	0	0	0	0	0	0	1	0	0	0	1	0	0	1	0	0	0	0	0	0	0	1	2021-04-03	2021-04-03	2021-04-03	49452	439	439	0.0012066	1691				By MS/MS			By MS/MS								By MS/MS	0	0	0	2021-04-03	0	0	2021-04-03	0	0	0	0	0	0	0	2021-04-03	3120400	0	0	0	0	0	0	1929700	0	0	0	0	0	0	0	1190700	26	120020	0	0	0	0	0	0	74219	0	0	0	45798	0	0	0	0	0	#DIV/0!	#DIV/0!	#DIV/0!	#DIV/0!	#DIV/0!	#DIV/0!	#DIV/0!	#DIV/0!	#DIV/0!	#DIV/0!	#DIV/0!	#DIV/0!	#DIV/0!	0	0	0	0	0	0	0	0	0	0	0	0	0	0	0	0	0	0	1	0	0	1	0	0	0	0	0	0	0	0	2				1112	501	TRUE	527	5778;5779;5780	3981;3982;3983	3981			-1	P29083
P29144	P29144	1	1	1	Tripeptidyl-peptidase 2	TPP2	sp|P29144|TPP2_HUMAN Tripeptidyl-peptidase 2 OS=Homo sapiens OX=9606 GN=TPP2 PE=1 SV=4	1	1	1	1	1	0	1	0	1	1	1	0	0	0	0	0	1	0	1	1	0	1	0	1	1	1	0	0	0	0	0	1	0	1	1	0	1	0	1	1	1	0	0	0	0	0	1	0	1	2021-08-01	2021-08-01	2021-08-01	138.35	1249	1249	0	82474	By MS/MS		By MS/MS		By MS/MS	By MS/MS	By MS/MS						By matching		By MS/MS	2021-08-01	0	2021-08-01	0	2021-08-01	2021-08-01	2021-08-01	0	0	0	0	0	2021-08-01	0	2021-08-01	8094700	1284300	0	0	0	1298100	3499600	1446200	0	0	0	0	0	566440	0	0	68	119040	18887	0	0	19090	0	51464	21268	0	0	0	0	0	0	8330	0	4165	4534693878	0	0	4583433373	0	1235630252	5106362545	0	0	0	0	0	0	0	0	0	0	0	0	0	0	0	0	0	0	0	0	0	2	0	1	0	1	1	1	0	0	0	0	0	0	0	1	7				1113	10319	TRUE	10948	120346;120347;120348;120349;120350;120351;120352	80242;80243;80244;80245;80246;80247;80248	80247			-1	P29144
P29218	P29218	5	5	5	Inositol monophosphatase 1	IMPA1	sp|P29218|IMPA1_HUMAN Inositol monophosphatase 1 OS=Homo sapiens OX=9606 GN=IMPA1 PE=1 SV=1	1	5	5	5	2	4	2	4	5	3	2	2	1	4	4	4	2	3	3	2	4	2	4	5	3	2	2	1	4	4	4	2	3	3	2	4	2	4	5	3	2	2	1	4	4	4	2	3	3	2021-02-24	2021-02-24	2021-02-24	30188	277	277	0	65597	By MS/MS	By MS/MS	By MS/MS	By MS/MS	By MS/MS	By MS/MS	By MS/MS	By MS/MS	By MS/MS	By MS/MS	By MS/MS	By MS/MS	By MS/MS	By MS/MS	By MS/MS	2021-07-08	2021-03-17	2021-07-08	2021-03-17	2021-02-24	2021-06-12	2021-09-07	2021-07-08	4	2021-03-17	2021-03-17	2021-03-17	2021-07-08	2021-06-12	2021-04-13	218990000	11150000	8626400	9625500	27570000	45616000	19181000	17562000	15084000	3681600	6486300	16911000	13802000	4091400	6489100	13116000	17	12882000	655860	507430	566210	2683300	1621800	1128300	1033100	887310	216560	994790	771560	381550	811860	240670	381710	311190	2107587005	1630611524	1819499341	8622706385	5211607057	3625759182	3319836756	2851344838	0.695909252	3196728687	2479385584	122609981	260888846	15947000	12826000	13777000	18510000	24043000	13690000	0	18880000	0	20231000	15169000	16444000	0	13152000	11544000	0	1	1	2	3	1	1	2	1	3	2	1	0	3	1	22				1114	4712;4809;13361;18371;19034	True;True;True;True;True	5012;5114;14160;19717;20426	55295;55296;55297;55298;55299;55300;55301;55302;55303;55304;55305;55306;56512;158271;158272;158273;158274;158275;158276;158277;158278;158279;158280;158281;158282;158283;158284;158285;216610;216611;216612;216613;216614;216615;216616;216617;216618;223452;223453;223454;223455;223456;223457;223458;223459;223460	36656;36657;36658;36659;36660;36661;37412;103990;103991;103992;142114;142115;142116;142117;142118;142119;142120;142121;142122;142123;146537;146538	36658;37412;103990;142119;146538			-1	P29218
P29350	P29350	17	17	17	Tyrosine-protein phosphatase non-receptor type 6	PTPN6	sp|P29350|PTN6_HUMAN Tyrosine-protein phosphatase non-receptor type 6 OS=Homo sapiens OX=9606 GN=PTPN6 PE=1 SV=1	1	17	17	17	13	13	13	13	13	14	17	9	12	6	13	11	11	10	16	13	13	13	13	13	14	17	9	12	6	13	11	11	10	16	13	13	13	13	13	14	17	9	12	6	13	11	11	10	16	37	37	37	67.56	595	595	0	61926	By MS/MS	By MS/MS	By MS/MS	By MS/MS	By MS/MS	By MS/MS	By MS/MS	By MS/MS	By MS/MS	By MS/MS	By MS/MS	By MS/MS	By MS/MS	By MS/MS	By MS/MS	2021-06-26	2021-06-26	2021-04-27	2021-06-27	2021-02-28	2021-01-29	37	2021-08-19	24	2021-09-10	2021-02-27	2021-02-23	2021-02-23	2021-07-20	33.4	1405500000	112590000	67916000	118160000	104670000	108630000	115480000	224440000	70821000	88648000	7800100	85209000	51575000	35173000	25308000	189080000	38	36987000	2962900	1787300	3109400	2858700	2754500	3039000	5906300	1863700	2332900	2242300	4975800	205270	1357200	925610	666000	795805	3723148259	2245901948	3907238582	359221166	3461275061	38187747	7421793027	2341905366	2931497038	2817650052	625253674	0.257940073	1705442916	36787000	41729000	41788000	18587000	28381000	37191000	40342000	26944000	29481000	16747000	29352000	33222000	33088000	22656000	52731000	11	11	9	7	8	9	15	7	4	1	10	9	10	7	15	133				1115	873;3315;3640;5491;6275;7976;10015;15075;15458;15469;17959;19914;20290;21756;22050;22466;24202	True;True;True;True;True;True;True;True;True;True;True;True;True;True;True;True;True	931;3521;3876;5844;6674;8475;10624;16241;16652;16663;19283;21353;21747;23309;23630;24086;25919	10097;10098;10099;10100;10101;10102;10103;10104;10105;10106;10107;10108;10109;10110;38658;38659;38660;38661;38662;38663;38664;38665;38666;38667;38668;38669;38670;38671;38672;42500;42501;42502;42503;42504;42505;42506;42507;42508;42509;42510;42511;42512;42513;63961;63962;63963;63964;63965;63966;63967;63968;63969;63970;63971;63972;63973;63974;63975;63976;63977;63978;63979;63980;63981;63982;72940;72941;72942;72943;92658;92659;116926;116927;116928;116929;116930;116931;116932;116933;116934;116935;116936;116937;179955;179956;179957;179958;179959;179960;179961;179962;179963;179964;179965;179966;179967;179968;179969;179970;179971;179972;179973;184267;184268;184269;184270;184271;184272;184393;184394;184395;184396;184397;184398;184399;184400;184401;184402;184403;184404;184405;184406;184407;212178;212179;212180;212181;212182;212183;212184;233149;233150;233151;233152;233153;233154;233155;233156;233157;233158;233159;233160;237333;237334;237335;237336;237337;237338;237339;237340;237341;237342;237343;237344;237345;255228;255229;255230;255231;255232;255233;255234;255235;255236;255237;255238;255239;255240;255241;255242;255243;255244;255245;255246;255247;255248;259224;259225;259226;259227;259228;259229;259230;259231;259232;259233;259234;259235;264209;264210;264211;264212;264213;264214;264215;264216;264217;264218;264219;264220;264221;264222;264223;284430;284431;284432;284433;284434	6929;6930;6931;6932;6933;6934;6935;6936;6937;6938;6939;6940;6941;25481;25482;25483;25484;25485;25486;25487;25488;25489;25490;25491;25492;25493;25494;28180;28181;28182;28183;28184;28185;28186;28187;28188;28189;28190;28191;28192;28193;42109;42110;42111;42112;42113;42114;42115;42116;42117;42118;42119;42120;42121;42122;42123;42124;48357;48358;48359;61282;61283;78090;78091;78092;78093;78094;78095;118108;118109;118110;120944;121042;121043;121044;121045;121046;121047;121048;121049;121050;121051;121052;139274;139275;139276;153155;153156;153157;153158;153159;153160;153161;153162;153163;153164;153165;155871;155872;155873;155874;155875;155876;155877;155878;155879;155880;155881;168827;168828;168829;168830;168831;168832;168833;168834;168835;168836;168837;168838;168839;171426;174575;174576;174577;174578;174579;174580;174581;174582;174583;174584;174585;174586;187950;187951	6931;25482;28185;42124;48359;61282;78092;118109;120944;121050;139276;153160;155881;168839;171426;174586;187951	1143;1144	349;498	-1	P29350
P29372	P29372	1	1	1	DNA-3-methyladenine glycosylase	MPG	sp|P29372|3MG_HUMAN DNA-3-methyladenine glycosylase OS=Homo sapiens OX=9606 GN=MPG PE=1 SV=3	1	1	1	1	1	0	0	0	1	0	1	0	0	0	1	0	1	0	1	1	0	0	0	1	0	1	0	0	0	1	0	1	0	1	1	0	0	0	1	0	1	0	0	0	1	0	1	0	1	5	5	5	32868	298	298	0.0006169	1867	By matching				By MS/MS		By matching				By MS/MS		By MS/MS		By MS/MS	5	0	0	0	5	0	5	0	0	0	5	0	5	0	5	10032000	2235600	0	0	0	1504400	0	1975500	0	0	0	1590000	0	734840	0	1992000	16	627020	139720	0	0	94023	0	0	123470	0	0	99378	124500	0	0	45927	0	22963.5	6084438348	0	0	4094454243	0	0	5376793607	0	0	4327650402	5421647397	0	0	0	0	0	0	0	0	0	0	0	0	0	0	0	0	0	0	0	0	0	1	0	0	0	0	0	1	0	1	0	1	4				1116	7889	TRUE	8385	91794;91795;91796;91797;91798;91799	60650;60651;60652;60653	60653			-1	P29372
P29401	P29401	31	31	31	Transketolase	TKT	sp|P29401|TKT_HUMAN Transketolase OS=Homo sapiens OX=9606 GN=TKT PE=1 SV=3	1	31	31	31	30	27	26	29	30	28	31	30	25	23	28	24	25	25	25	30	27	26	29	30	28	31	30	25	23	28	24	25	25	25	30	27	26	29	30	28	31	30	25	23	28	24	25	25	25	51.7	51.7	51.7	67877	623	623	0	323.31	By MS/MS	By MS/MS	By MS/MS	By MS/MS	By MS/MS	By MS/MS	By MS/MS	By MS/MS	By MS/MS	By MS/MS	By MS/MS	By MS/MS	By MS/MS	By MS/MS	By MS/MS	51.7	48.3	47.4	50.2	50.2	48.8	51.7	51.7	46.9	37.7	51.7	43	43.8	39.6	48.6	16878000000	1430000000	733590000	921880000	1728100000	1335100000	1678100000	2106800000	1985200000	921680000	204950000	1216900000	467010000	302820000	794330000	1051400000	33	511450000	43334000	22230000	27936000	40456000	52367000	50850000	63844000	60158000	27930000	36876000	31862000	6210700	14152000	9176500	24071000	16623750	2606752387	1337243402	1680487255	2433626588	3150131589	3058876607	3840529363	3618798406	1680126325	2218272051	1916655388	0.37360403	0.851312129	239830000	226760000	177920000	176780000	183980000	286220000	230530000	293200000	141470000	148380000	207710000	147860000	134360000	291960000	177010000	34	31	31	38	42	37	46	47	30	16	40	27	22	30	28	499				1117	2383;2576;2676;7506;8788;9450;9629;9789;9790;10165;10569;10795;10809;10908;11585;12137;12288;13141;14354;14377;14378;14600;15311;15580;15581;17943;18167;18168;19333;20782;22161	True;True;True;True;True;True;True;True;True;True;True;True;True;True;True;True;True;True;True;True;True;True;True;True;True;True;True;True;True;True;True	2540;2739;2845;7977;9321;10016;10206;10370;10371;10786;11210;11445;11459;11560;12287;12873;13029;13922;15279;15280;15312;15313;15314;15664;15665;16490;16491;16778;16779;19266;19504;19505;20731;22282;23749	27763;27764;27765;27766;27767;27768;27769;27770;27771;27772;27773;27774;27775;27776;27777;30088;30089;30090;30091;30092;30093;30094;30095;30096;30097;30098;30099;30100;30101;31353;31354;31355;31356;31357;31358;31359;31360;31361;31362;31363;31364;31365;31366;31367;31368;31369;31370;31371;31372;31373;31374;31375;31376;87345;87346;87347;87348;87349;87350;87351;87352;87353;87354;87355;87356;87357;87358;101631;101632;101633;101634;101635;101636;101637;101638;101639;101640;101641;101642;101643;101644;109427;109428;109429;109430;109431;109432;109433;109434;109435;109436;109437;109438;111904;111905;111906;111907;111908;111909;111910;111911;111912;111913;111914;111915;111916;111917;111918;111919;111920;111921;111922;111923;111924;111925;111926;111927;111928;111929;111930;111931;111932;111933;111934;113962;113963;113964;113965;113966;113967;113968;113969;113970;113971;113972;113973;113974;113975;113976;113977;113978;113979;113980;113981;113982;113983;113984;113985;113986;113987;113988;113989;113990;113991;113992;113993;118657;118658;118659;118660;118661;118662;118663;118664;118665;118666;118667;118668;118669;118670;118671;118672;118673;118674;118675;118676;118677;118678;123496;123497;123498;123499;123500;123501;123502;123503;123504;123505;123506;123507;123508;123509;123510;123511;123512;123513;123514;123515;123516;123517;123518;123519;123520;123521;123522;126414;126415;126416;126417;126418;126419;126420;126421;126422;126423;126424;126425;126426;126427;126610;126611;126612;126613;126614;126615;126616;126617;126618;126619;126620;126621;126622;126623;126624;126625;126626;126627;126628;126629;126630;126631;126632;126633;126634;126635;126636;126637;126638;126639;126640;126641;127964;127965;127966;127967;127968;127969;127970;127971;127972;127973;127974;127975;127976;127977;127978;127979;137330;137331;137332;137333;137334;137335;137336;137337;137338;137339;137340;137341;137342;144267;144268;144269;144270;144271;144272;144273;144274;144275;144276;146044;146045;146046;146047;146048;146049;146050;146051;146052;146053;146054;146055;146056;146057;146058;155949;155950;155951;155952;155953;155954;155955;155956;155957;155958;155959;155960;155961;155962;169816;169817;169818;169819;169820;169821;169822;169823;169824;169825;169826;169827;169828;169829;169830;169831;169832;169833;169834;169835;169836;169837;169838;169839;169840;169841;169842;169843;169844;169845;169846;169847;169848;169849;169850;169851;169852;169853;169854;169855;169856;169857;169858;169859;169860;169861;169862;169863;169864;169865;169866;169867;169868;169869;169870;169871;169872;169873;169874;169875;169876;169877;169878;169879;169880;169881;169882;169883;169884;170161;170162;170163;170164;170165;170166;170167;170168;170169;170170;170171;170172;170173;170174;170175;170176;170177;170178;170179;170180;170181;170182;170183;170184;170185;170186;170187;170188;170189;170190;170191;170192;174065;174066;174067;174068;174069;174070;174071;174072;174073;174074;174075;174076;174077;174078;174079;174080;174081;174082;174083;174084;174085;174086;174087;174088;174089;174090;174091;174092;174093;174094;174095;174096;174097;174098;174099;174100;174101;174102;174103;174104;174105;174106;174107;174108;174109;174110;174111;174112;182524;182525;182526;182527;182528;182529;182530;182531;182532;182533;182534;182535;182536;182537;182538;182539;182540;182541;182542;182543;182544;182545;182546;182547;182548;182549;182550;182551;182552;182553;182554;182555;182556;182557;182558;182559;182560;182561;182562;182563;182564;182565;182566;182567;182568;182569;185706;185707;185708;185709;185710;185711;185712;185713;185714;185715;185716;185717;185718;185719;185720;185721;185722;185723;185724;185725;185726;185727;185728;185729;185730;185731;185732;185733;185734;185735;185736;185737;185738;185739;185740;212001;212002;212003;212004;212005;212006;212007;212008;212009;212010;212011;212012;212013;212014;212015;212016;212017;212018;212019;212020;212021;212022;212023;212024;212025;214562;214563;214564;214565;214566;214567;214568;214569;214570;214571;214572;214573;214574;214575;214576;214577;214578;214579;214580;214581;214582;214583;214584;214585;214586;214587;214588;214589;226532;226533;226534;226535;226536;226537;226538;226539;226540;226541;226542;226543;226544;226545;226546;226547;226548;226549;226550;226551;226552;226553;226554;226555;226556;226557;226558;226559;226560;226561;226562;226563;226564;226565;226566;226567;226568;226569;226570;226571;226572;226573;226574;226575;242496;242497;242498;242499;242500;242501;242502;242503;242504;242505;242506;242507;242508;242509;242510;242511;260601;260602;260603;260604;260605;260606;260607;260608;260609;260610;260611;260612;260613;260614;260615;260616;260617;260618;260619;260620;260621;260622;260623;260624;260625;260626;260627;260628;260629;260630;260631	18462;18463;18464;18465;18466;18467;18468;18469;18470;18471;18472;18473;18474;18475;18476;20118;20119;20120;20121;20122;20123;20124;20125;20126;20127;21020;21021;21022;21023;21024;21025;21026;21027;21028;21029;21030;21031;21032;21033;21034;21035;21036;57923;57924;57925;57926;67709;67710;67711;67712;67713;67714;67715;67716;67717;67718;67719;67720;67721;67722;67723;72760;72761;72762;72763;74589;74590;74591;74592;74593;74594;74595;74596;74597;74598;74599;74600;74601;74602;74603;74604;74605;74606;74607;74608;74609;74610;74611;74612;74613;74614;74615;74616;74617;74618;74619;74620;74621;74622;74623;74624;74625;74626;74627;74628;74629;74630;74631;74632;74633;74634;74635;74636;74637;74638;74639;74640;74641;74642;74643;74644;74645;74646;74647;74648;75970;75971;75972;75973;75974;75975;75976;75977;75978;75979;75980;75981;75982;75983;75984;75985;75986;75987;75988;75989;75990;75991;75992;75993;75994;75995;75996;75997;79185;79186;79187;79188;79189;79190;79191;79192;79193;79194;79195;79196;79197;79198;82350;82351;82352;82353;82354;82355;82356;82357;82358;82359;82360;82361;82362;84140;84141;84142;84143;84144;84145;84146;84147;84148;84149;84150;84271;84272;84273;84274;84275;84276;84277;84278;84279;84280;84281;84282;84283;84284;85025;85026;85027;85028;85029;90689;90690;90691;90692;90693;90694;90695;90696;90697;90698;90699;95353;95354;96478;96479;96480;96481;96482;96483;96484;96485;96486;96487;96488;96489;102575;102576;102577;102578;102579;102580;102581;111424;111425;111426;111427;111428;111429;111430;111431;111432;111433;111434;111435;111436;111437;111438;111439;111440;111441;111442;111443;111444;111445;111446;111447;111448;111449;111450;111451;111452;111453;111454;111455;111613;111614;111615;111616;111617;111618;111619;111620;111621;111622;111623;111624;111625;114265;114266;114267;114268;114269;114270;114271;114272;114273;114274;114275;114276;114277;114278;114279;114280;114281;114282;114283;114284;114285;114286;114287;114288;114289;114290;114291;114292;114293;114294;114295;114296;119701;119702;119703;119704;119705;119706;119707;119708;119709;119710;119711;119712;119713;119714;119715;119716;119717;119718;119719;119720;119721;119722;119723;119724;119725;119726;119727;119728;119729;119730;119731;119732;119733;121956;121957;121958;121959;121960;121961;121962;121963;121964;121965;121966;121967;121968;121969;121970;121971;121972;121973;121974;121975;121976;121977;121978;139169;139170;139171;139172;139173;139174;139175;139176;139177;139178;139179;139180;139181;139182;139183;140894;140895;140896;140897;140898;140899;140900;140901;140902;140903;140904;140905;140906;140907;140908;140909;140910;140911;140912;140913;140914;140915;148539;148540;148541;148542;148543;148544;148545;148546;148547;148548;148549;148550;148551;148552;148553;148554;148555;148556;148557;148558;148559;148560;148561;148562;148563;148564;148565;148566;148567;148568;148569;148570;148571;148572;148573;148574;148575;148576;148577;148578;148579;148580;148581;159231;159232;159233;159234;159235;159236;159237;159238;159239;159240;159241;159242;159243;159244;159245;159246;159247;159248;159249;159250;159251;159252;159253;159254;159255;159256;172171;172172;172173;172174;172175;172176;172177;172178;172179;172180;172181;172182;172183;172184;172185;172186;172187;172188;172189;172190;172191;172192;172193;172194	18465;20122;21023;57926;67710;72761;74614;75983;75995;79190;82355;84140;84273;85028;90694;95353;96489;102579;111441;111613;111617;114293;119727;121957;121961;139175;140904;140915;148541;159241;172180	1145;1146;1147;1148	1;266;303;604	-1	P29401
P29466	P29466	9	9	8	Caspase-1;Caspase-1 subunit p20;Caspase-1 subunit p10	CASP1	sp|P29466|CASP1_HUMAN Caspase-1 OS=Homo sapiens OX=9606 GN=CASP1 PE=1 SV=1	1	9	9	8	5	5	3	4	5	4	7	4	3	2	5	2	6	4	9	5	5	3	4	5	4	7	4	3	2	5	2	6	4	9	4	4	2	3	4	3	6	3	2	2	4	2	5	3	8	2021-05-27	2021-05-27	2021-02-25	45158	404	404	0	66301	By MS/MS	By MS/MS	By matching	By MS/MS	By MS/MS	By MS/MS	By MS/MS	By MS/MS	By MS/MS	By MS/MS	By MS/MS	By MS/MS	By MS/MS	By MS/MS	By MS/MS	2021-03-17	2021-03-17	2021-09-06	2021-06-12	2021-01-18	2021-06-12	22	2021-01-11	2021-09-08	2021-07-04	2021-01-17	2021-04-08	2021-03-22	2021-01-14	2021-05-27	518880000	31977000	18697000	69960000	33775000	35978000	27141000	65100000	26896000	21937000	10219000	28804000	5126000	28414000	30888000	83974000	21	24709000	1522700	890320	3331400	1713200	1608300	1292400	3100000	1280800	1044600	1371600	3998800	486620	244100	1353000	1470900	1411950	1078437622	0.630560572	2359431991	1213357414	1139062998	0.915329863	2195545168	0.907114275	0.739827898	0.971422501	2832111619	0.344643932	0.172881476	33041000	27178000	33939000	20218000	24305000	29708000	40200000	25494000	28295000	43602000	24664000	22474000	32974000	40479000	44168000	5	3	0	3	4	1	5	1	1	1	3	0	4	2	7	40				1118	1371;3669;6585;7007;8811;10768;17406;18496;22289	True;True;True;True;True;True;True;True;True	1459;3907;7002;7447;9345;11418;18697;19851;23885;23886	15646;15647;15648;15649;15650;15651;15652;15653;15654;15655;15656;15657;15658;42896;42897;42898;42899;42900;42901;42902;42903;42904;42905;76409;76410;76411;76412;76413;76414;76415;76416;76417;76418;76419;76420;76421;76422;81396;81397;81398;81399;81400;81401;81402;81403;101904;101905;101906;101907;126019;205996;205997;217808;217809;217810;217811;217812;217813;217814;217815;217816;262253;262254;262255;262256;262257;262258;262259	10407;10408;10409;10410;10411;10412;10413;10414;10415;28433;28434;28435;28436;28437;50731;50732;50733;50734;50735;50736;50737;50738;50739;50740;54023;54024;54025;67881;83916;135192;142866;142867;142868;142869;142870;142871;142872;142873;142874;173370;173371	10411;28435;50735;54024;67881;83916;135192;142866;173371	1149;1150;1151	17;40;264	-1	P29466
P29590	P29590	20	20	20	Protein PML	PML	sp|P29590|PML_HUMAN Protein PML OS=Homo sapiens OX=9606 GN=PML PE=1 SV=3	1	20	20	20	15	20	11	11	16	12	16	9	7	9	13	16	14	13	17	15	20	11	11	16	12	16	9	7	9	13	16	14	13	17	15	20	11	11	16	12	16	9	7	9	13	16	14	13	17	2021-04-29	2021-04-29	2021-04-29	97.55	882	882	0	53006	By MS/MS	By MS/MS	By MS/MS	By MS/MS	By MS/MS	By MS/MS	By MS/MS	By MS/MS	By MS/MS	By MS/MS	By MS/MS	By MS/MS	By MS/MS	By MS/MS	By MS/MS	2021-06-23	2021-04-29	2021-09-13	2021-04-18	2021-08-21	2021-09-16	2021-04-25	2021-03-11	2021-02-10	2021-07-11	2021-04-19	2021-08-21	2021-06-17	2021-07-18	2021-05-25	1130900000	100870000	84189000	54129000	80538000	106030000	80770000	159980000	71372000	44453000	7907200	65238000	55404000	41770000	74270000	103970000	51	22175000	1977900	1650800	1061300	2079100	1579200	1583700	3136900	1399400	871630	1279200	2038600	155040	1086400	819020	1456300	1137660	1738568641	1451048644	0.932879771	1827523162	1388112441	1392067929	2757326442	1230068738	0.766160364	1124413269	1791923773	0.136279732	0.954942601	48998000	55753000	30808000	21735000	33511000	42899000	44809000	44438000	26722000	21218000	33967000	42239000	47669000	37440000	41909000	12	17	6	5	10	9	15	5	4	5	11	8	10	6	12	135				1119	625;706;1675;1962;2092;3470;3873;4401;4956;7948;11525;13406;14336;16180;16638;18692;18739;19625;19948;22148	True;True;True;True;True;True;True;True;True;True;True;True;True;True;True;True;True;True;True;True	661;751;1796;2098;2231;3697;4132;4689;5265;8446;12221;14206;15255;17415;17892;20070;20118;21044;21390;23735	7228;7229;7230;7231;7232;7233;7234;7235;7236;7237;7238;7239;7240;7241;8211;8212;8213;8214;8215;8216;8217;8218;19748;19749;19750;19751;19752;19753;19754;19755;19756;19757;19758;19759;19760;23086;23087;23088;23089;23090;23091;23092;23093;23094;24533;24534;24535;24536;24537;24538;24539;24540;24541;24542;24543;24544;24545;40829;45264;45265;45266;45267;45268;45269;45270;45271;45272;45273;45274;45275;51539;51540;51541;58241;58242;58243;58244;58245;58246;58247;58248;58249;58250;58251;58252;58253;58254;58255;58256;58257;92391;92392;92393;92394;92395;92396;92397;92398;92399;92400;92401;92402;92403;92404;92405;92406;136657;136658;136659;136660;136661;136662;136663;136664;136665;136666;136667;136668;136669;136670;136671;158761;158762;158763;158764;158765;158766;158767;158768;158769;158770;158771;158772;158773;158774;158775;158776;158777;169645;169646;169647;169648;169649;169650;169651;169652;169653;169654;169655;169656;192349;192350;192351;196654;196655;196656;196657;196658;196659;196660;219810;219811;219812;219813;219814;220249;220250;220251;220252;220253;220254;220255;229859;229860;229861;229862;229863;229864;229865;229866;229867;229868;229869;229870;229871;233507;233508;233509;233510;233511;233512;233513;233514;233515;233516;233517;260444;260445;260446;260447;260448;260449;260450;260451;260452;260453;260454;260455	4982;4983;4984;4985;4986;4987;5625;5626;5627;5628;5629;13119;13120;13121;13122;13123;13124;13125;13126;13127;13128;13129;13130;13131;15403;15404;15405;15406;16383;16384;16385;16386;16387;16388;16389;16390;16391;16392;16393;16394;16395;16396;27199;30020;30021;30022;30023;30024;30025;30026;30027;30028;30029;30030;34056;38505;38506;38507;38508;38509;38510;38511;38512;38513;38514;38515;61080;61081;61082;61083;61084;61085;61086;61087;61088;61089;61090;61091;61092;61093;61094;90282;90283;90284;90285;90286;90287;90288;90289;104223;104224;104225;104226;104227;104228;104229;104230;104231;104232;111298;111299;111300;111301;111302;111303;111304;111305;111306;111307;111308;111309;126455;129103;129104;144086;144087;144387;144388;144389;144390;144391;144392;144393;144394;144395;144396;150883;150884;153396;153397;153398;153399;153400;153401;172065;172066;172067;172068	4986;5629;13129;15403;16387;27199;30022;34056;38515;61081;90286;104223;111298;126455;129103;144086;144391;150884;153399;172067	1152;1153;1154	1;23;312	-1	P29590
P29692	P29692	10	10	10	Elongation factor 1-delta	EEF1D	sp|P29692|EF1D_HUMAN Elongation factor 1-delta OS=Homo sapiens OX=9606 GN=EEF1D PE=1 SV=5	1	10	10	10	8	8	6	7	8	7	7	7	8	7	8	6	7	7	10	8	8	6	7	8	7	7	7	8	7	8	6	7	7	10	8	8	6	7	8	7	7	7	8	7	8	6	7	7	10	43.8	43.8	43.8	31121	281	281	0	125.17	By MS/MS	By MS/MS	By MS/MS	By MS/MS	By MS/MS	By MS/MS	By MS/MS	By MS/MS	By MS/MS	By MS/MS	By MS/MS	By MS/MS	By MS/MS	By MS/MS	By MS/MS	37	37	30.2	34.5	37	34.5	34.5	34.5	37.7	33.1	37.7	2021-09-29	34.5	34.5	43.8	2172000000	163510000	95960000	115230000	235550000	173240000	170480000	236740000	160870000	158310000	22241000	147090000	50507000	99692000	58565000	284000000	21	103430000	7786100	4569500	5487300	8249400	11217000	8118000	11273000	7660400	7538700	7004300	13524000	1059100	2405100	4747200	2788800	3768000	2066374735	1212712314	1456289809	218933121	2976910828	2154458599	2991772824	2033014862	2000716561	1858890658	3589171975	0.281077495	0.638296178	66257000	66760000	53248000	54486000	54896000	69181000	64626000	60613000	47259000	39722000	56927000	46616000	97636000	59262000	95827000	8	7	5	7	7	10	12	9	6	5	7	6	6	5	10	110				1120	2180;2269;6767;8441;9003;13992;16204;16873;18130;18222	True;True;True;True;True;True;True;True;True;True	2326;2327;2423;7194;7195;8959;9544;14816;17440;18136;19465;19560	25425;25426;25427;25428;25429;25430;25431;25432;25433;25434;25435;25436;25437;25438;25439;25440;25441;25442;25443;25444;25445;25446;25447;25448;25449;25450;25451;26567;26568;26569;26570;26571;26572;26573;26574;26575;26576;26577;26578;26579;26580;26581;78698;78699;78700;78701;78702;78703;78704;78705;78706;78707;78708;78709;78710;78711;78712;78713;78714;78715;78716;78717;78718;78719;78720;78721;78722;78723;78724;78725;78726;78727;78728;97502;97503;97504;97505;97506;97507;97508;97509;97510;97511;97512;97513;97514;97515;97516;97517;104202;104203;104204;104205;104206;104207;104208;104209;104210;104211;104212;104213;104214;104215;165497;165498;165499;165500;192606;199216;199217;199218;199219;214091;214092;214093;214094;214095;214096;214097;214098;214099;214100;214101;214102;214103;214104;215125;215126;215127;215128;215129;215130;215131;215132;215133;215134;215135;215136;215137;215138;215139	16961;16962;16963;16964;16965;16966;16967;16968;16969;16970;16971;16972;16973;16974;16975;16976;17716;17717;17718;17719;17720;17721;17722;17723;17724;17725;17726;52249;52250;52251;52252;52253;52254;52255;52256;52257;52258;52259;52260;52261;52262;52263;52264;52265;52266;52267;52268;52269;52270;52271;52272;52273;52274;52275;52276;52277;64354;64355;64356;64357;64358;64359;64360;64361;64362;64363;64364;64365;64366;64367;64368;64369;64370;69341;69342;69343;69344;69345;69346;69347;69348;69349;69350;69351;69352;69353;69354;108510;108511;126634;130695;140628;140629;140630;140631;140632;140633;140634;140635;141179;141180;141181;141182;141183;141184;141185;141186;141187;141188;141189;141190;141191;141192;141193;141194	16961;17716;52274;64355;69354;108510;126634;130695;140635;141187	1155;1156	29;135	-1	P29692
P29728	P29728	1	1	1	2-5-oligoadenylate synthase 2	OAS2	sp|P29728|OAS2_HUMAN 2-5-oligoadenylate synthase 2 OS=Homo sapiens OX=9606 GN=OAS2 PE=1 SV=3	1	1	1	1	0	0	0	0	0	0	1	0	0	0	0	0	0	0	1	0	0	0	0	0	0	1	0	0	0	0	0	0	0	1	0	0	0	0	0	0	1	0	0	0	0	0	0	0	1	2021-08-02	2021-08-02	2021-08-02	82.43	719	719	0.00032626	22707							By MS/MS								By matching	0	0	0	0	0	0	2021-08-02	0	0	0	0	0	0	0	2021-08-02	6358800	0	0	0	0	0	0	4609200	0	0	0	0	0	0	0	1749600	39	163050	0	0	0	0	0	0	118180	0	0	0	44861	0	0	0	0	0	#DIV/0!	#DIV/0!	#DIV/0!	#DIV/0!	#DIV/0!	#DIV/0!	#DIV/0!	#DIV/0!	#DIV/0!	#DIV/0!	#DIV/0!	#DIV/0!	#DIV/0!	0	0	0	0	0	0	0	0	0	0	0	0	0	0	0	0	0	0	0	0	0	1	0	0	0	0	0	0	0	0	1				1121	20690	TRUE	22185	241729;241730	158776	158776			-1	P29728
P29762	P29762	2	2	2	Cellular retinoic acid-binding protein 1	CRABP1	sp|P29762|RABP1_HUMAN Cellular retinoic acid-binding protein 1 OS=Homo sapiens OX=9606 GN=CRABP1 PE=1 SV=2	1	2	2	2	0	1	0	0	1	1	0	0	0	0	0	0	0	0	0	0	1	0	0	1	1	0	0	0	0	0	0	0	0	0	0	1	0	0	1	1	0	0	0	0	0	0	0	0	0	2021-01-16	2021-01-16	2021-01-16	15565	137	137	0.00035286	28131		By matching			By MS/MS	By MS/MS										0	2021-06-06	0	0	2021-05-09	2021-06-06	0	0	0	0	0	0	0	0	0	9440300	0	893020	0	0	2825700	5721700	0	0	0	0	0	0	0	0	0	12	786690	0	74418	0	235470	0	476800	0	0	0	0	0	0	0	0	0	0	#DIV/0!	#DIV/0!	#DIV/0!	#DIV/0!	#DIV/0!	#DIV/0!	#DIV/0!	#DIV/0!	#DIV/0!	#DIV/0!	#DIV/0!	#DIV/0!	#DIV/0!	0	0	0	0	0	0	0	0	0	0	0	0	0	0	0	0	0	0	0	1	1	0	0	0	0	0	0	0	0	0	2				1122	1362;21771	True;True	1450;23324	15579;15580;255359	10373;168931	10373;168931	1157	28	-1	P29762
P29966	P29966	18	18	18	Myristoylated alanine-rich C-kinase substrate	MARCKS	sp|P29966|MARCS_HUMAN Myristoylated alanine-rich C-kinase substrate OS=Homo sapiens OX=9606 GN=MARCKS PE=1 SV=4	1	18	18	18	16	15	15	14	17	15	16	13	14	11	12	12	14	15	15	16	15	15	14	17	15	16	13	14	11	12	12	14	15	15	16	15	15	14	17	15	16	13	14	11	12	12	14	15	15	57.2	57.2	57.2	31554	332	332	0	323.31	By MS/MS	By MS/MS	By MS/MS	By MS/MS	By MS/MS	By MS/MS	By MS/MS	By MS/MS	By MS/MS	By MS/MS	By MS/MS	By MS/MS	By MS/MS	By MS/MS	By MS/MS	57.2	51.8	57.2	51.5	57.2	57.2	57.2	51.5	51.5	47	47	51.5	56.9	57.2	51.5	15002000000	1026200000	697950000	931590000	2120200000	1193600000	1295000000	1838700000	648730000	655470000	264570000	1031900000	531580000	540860000	633690000	1592400000	14	1071600000	73301000	49853000	66542000	85256000	151440000	92503000	131330000	46338000	46819000	73707000	113750000	18898000	37970000	38633000	45264000	41948500	1747404556	1188433436	1586278413	2032396868	3610141006	2205156323	313074365	1104640214	1116106655	175708309	2711658343	0.450504786	0.905157515	442160000	556660000	499930000	486930000	388400000	592940000	550560000	267850000	280020000	383550000	459450000	414740000	592710000	636480000	541180000	22	19	21	25	23	20	21	19	21	16	18	25	22	21	27	320				1123	121;564;565;3998;4078;4079;4316;4317;4328;7034;7110;7111;10603;13498;15944;19471;22492;22493	True;True;True;True;True;True;True;True;True;True;True;True;True;True;True;True;True;True	127;596;597;4267;4352;4353;4602;4603;4615;7474;7554;7555;11245;14305;17168;20881;24113;24114	1334;1335;1336;1337;1338;1339;1340;1341;1342;1343;1344;1345;1346;1347;1348;1349;1350;1351;1352;1353;1354;1355;1356;1357;1358;1359;1360;1361;1362;1363;1364;1365;1366;6485;6486;6487;6488;6489;6490;6491;6492;6493;6494;6495;6496;6497;6498;6499;6500;6501;6502;6503;6504;6505;6506;6507;6508;6509;6510;6511;6512;6513;6514;6515;6516;6517;6518;6519;6520;6521;6522;6523;6524;6525;6526;6527;6528;6529;6530;6531;6532;6533;6534;6535;6536;46827;46828;46829;46830;46831;46832;46833;46834;46835;46836;46837;46838;46839;46840;46841;47789;47790;47791;47792;47793;47794;47795;47796;47797;47798;47799;47800;47801;47802;47803;47804;47805;47806;47807;47808;47809;47810;47811;47812;47813;47814;47815;47816;47817;47818;47819;47820;47821;47822;47823;47824;47825;47826;47827;47828;47829;50613;50614;50615;50616;50617;50618;50619;50620;50621;50622;50623;50624;50625;50626;50627;50628;50629;50630;50631;50632;50633;50634;50635;50636;50637;50638;50639;50640;50641;50642;50643;50644;50645;50646;50647;50648;50649;50650;50651;50652;50653;50654;50655;50656;50657;50658;50659;50660;50661;50662;50755;50756;50757;50758;50759;81737;81738;81739;81740;81741;81742;81743;81744;81745;81746;81747;81748;81749;81750;81751;81752;81753;81754;81755;81756;81757;81758;81759;81760;81761;81762;81763;81764;81765;81766;81767;81768;81769;82472;82473;82474;82475;82476;82477;82478;82479;82480;82481;82482;82483;82484;82485;82486;82487;82488;82489;82490;82491;82492;82493;82494;82495;82496;82497;82498;82499;82500;82501;82502;82503;82504;82505;82506;82507;82508;82509;82510;124006;124007;124008;124009;124010;124011;124012;159841;159842;159843;159844;159845;159846;159847;159848;159849;159850;159851;159852;159853;159854;159855;159856;159857;159858;159859;159860;159861;159862;159863;189908;189909;189910;189911;189912;189913;189914;228039;228040;228041;228042;228043;228044;228045;228046;228047;228048;228049;228050;228051;228052;228053;228054;228055;228056;228057;228058;228059;228060;228061;228062;228063;228064;228065;228066;228067;228068;264466;264467;264468;264469;264470;264471;264472;264473;264474;264475;264476;264477;264478;264479;264480;264481;264482;264483;264484;264485	1000;1001;1002;1003;1004;1005;1006;1007;1008;1009;1010;1011;1012;1013;1014;1015;4483;4484;4485;4486;4487;4488;4489;4490;4491;4492;4493;4494;4495;4496;4497;4498;4499;4500;4501;4502;4503;4504;4505;4506;4507;4508;4509;4510;4511;4512;4513;4514;4515;4516;4517;4518;4519;4520;4521;4522;4523;4524;4525;4526;4527;4528;4529;4530;4531;4532;4533;4534;4535;31131;31132;31133;31134;31135;31136;31137;31138;31139;31140;31141;31142;31143;31144;31145;31681;31682;31683;31684;31685;31686;31687;31688;31689;31690;31691;31692;31693;31694;31695;31696;31697;31698;31699;31700;31701;31702;31703;31704;31705;31706;31707;31708;31709;31710;31711;31712;31713;31714;31715;31716;31717;31718;31719;31720;31721;31722;31723;31724;31725;31726;31727;31728;31729;31730;31731;31732;31733;31734;31735;31736;31737;31738;31739;31740;33468;33469;33470;33471;33472;33473;33474;33475;33476;33477;33478;33479;33480;33481;33482;33483;33484;33485;33486;33487;33488;33489;33490;33491;33492;33493;33494;33495;33496;33497;33498;33499;33500;33501;33502;33503;33504;33505;33506;33507;33508;33509;33510;33511;33577;33578;33579;54242;54243;54244;54245;54246;54247;54248;54249;54250;54251;54252;54253;54254;54255;54256;54257;54258;54259;54260;54261;54262;54263;54264;54265;54266;54267;54268;54269;54270;54271;54649;54650;54651;54652;54653;54654;54655;54656;54657;54658;54659;54660;54661;54662;54663;54664;54665;54666;54667;54668;54669;54670;54671;54672;54673;54674;54675;54676;54677;54678;54679;54680;54681;54682;54683;54684;54685;54686;54687;54688;54689;82646;82647;82648;104895;104896;104897;104898;104899;104900;104901;104902;104903;104904;104905;104906;124890;149598;149599;149600;149601;149602;149603;149604;149605;149606;149607;149608;149609;149610;149611;149612;149613;149614;149615;149616;149617;149618;149619;149620;149621;149622;149623;149624;149625;174724;174725;174726;174727;174728;174729;174730;174731;174732;174733;174734;174735;174736;174737;174738	1006;4492;4518;31131;31696;31740;33469;33488;33577;54259;54671;54685;82648;104895;124890;149598;174729;174738			-1	P29966
P29992	P29992	3	1	1	Guanine nucleotide-binding protein subunit alpha-11	GNA11	sp|P29992|GNA11_HUMAN Guanine nucleotide-binding protein subunit alpha-11 OS=Homo sapiens OX=9606 GN=GNA11 PE=1 SV=2	1	3	1	1	3	2	1	3	3	2	3	2	3	2	2	2	2	0	2	1	1	0	1	1	1	1	1	1	0	1	1	1	0	1	1	1	0	1	1	1	1	1	1	0	1	1	1	0	1	2021-05-09	2021-02-04	2021-02-04	42123	359	359	0.0012037	16642	By MS/MS	By MS/MS	By matching	By MS/MS	By MS/MS	By MS/MS	By MS/MS	By MS/MS	By matching	By matching	By MS/MS	By MS/MS	By matching		By MS/MS	2021-05-09	2021-02-07	2021-01-03	2021-05-09	2021-05-09	2021-04-06	2021-05-09	2021-04-06	2021-05-09	2021-03-05	2021-02-07	2021-02-07	2021-02-07	0	2021-02-07	37642000	1806800	1420900	0	10061000	4403600	2726800	2769500	1456000	3941800	0	3980800	1599200	1095800	0	2379100	23	1636600	78558	61777	0	191460	437450	118560	120410	63304	171380	173080	103440	0	69531	47645	0	23822.5	3297638787	2593220695	0	8036939868	1836289222	497680764	5054465316	2657319761	7194039249	7265400357	4342113548	0	2918711302	0	0	0	0	0	0	0	0	0	0	0	0	0	0	0	1	1	0	0	1	1	1	1	0	0	1	1	0	0	0	8				1124	9011;12663;14703	True;False;False	9552;13415;15824	104304;104305;104306;104307;104308;104309;104310;104311;104312;104313;104314;104315;150680;150681;150682;150683;150684;150685;150686;150687;150688;150689;150690;150691;175579;175580;175581;175582;175583;175584;175585;175586	69407;69408;69409;69410;69411;69412;69413;69414;69415;99163;115168;115169;115170	69413;99163;115168	946	203	-1	P29992
P30038	P30038	7	7	7	Delta-1-pyrroline-5-carboxylate dehydrogenase, mitochondrial	ALDH4A1	sp|P30038|AL4A1_HUMAN Delta-1-pyrroline-5-carboxylate dehydrogenase, mitochondrial OS=Homo sapiens OX=9606 GN=ALDH4A1 PE=1 SV=3	1	7	7	7	1	0	1	4	5	2	1	2	1	6	2	6	2	0	1	1	0	1	4	5	2	1	2	1	6	2	6	2	0	1	1	0	1	4	5	2	1	2	1	6	2	6	2	0	1	2021-03-16	2021-03-16	2021-03-16	61719	563	563	0	13321	By matching		By matching	By MS/MS	By MS/MS	By MS/MS	By matching	By matching	By matching	By MS/MS	By MS/MS	By MS/MS	By MS/MS		By matching	2021-08-02	0	2021-08-02	2021-02-09	2021-04-11	2021-07-05	2021-08-02	2021-07-05	2021-08-02	2021-02-14	2021-07-05	2021-02-14	2021-07-05	0	2021-08-02	199220000	1207700	0	9400100	65674000	37834000	6112600	3439400	10129000	8588800	17160000	12142000	24307000	1075700	0	2153000	37	5384400	32639	0	254060	1022500	1775000	165200	92955	273760	232130	328160	58188	463770	656950	29073	0	14536.5	2245313521	0	1747738451	7034017817	1221064218	1136449627	6394592921	1883259382	1596876827	2257489767	4002889279	3190382829	4519313452	0	0	13041000	29957000	24035000	7947600	0	10990000	0	30148000	16089000	21416000	0	0	0	0	0	0	4	3	1	0	0	0	5	2	4	1	0	0	20				1125	2037;14753;17396;17412;19031;19154;21269	True;True;True;True;True;True;True	2174;15900;18687;18703;20423;20546;22795	23888;23889;23890;23891;23892;23893;23894;23895;23896;23897;23898;23899;23900;23901;23902;23903;23904;176460;176461;176462;176463;205877;205878;206053;206054;206055;206056;223425;224736;224737;249555;249556;249557;249558;249559;249560;249561;249562	15947;15948;15949;15950;15951;15952;15953;115697;115698;115699;135120;135121;135233;146526;147406;147407;164766;164767;164768;164769;164770;164771;164772	15947;115697;135121;135233;146526;147406;164770			-1	P30038
P30040	P30040	10	10	10	Endoplasmic reticulum resident protein 29	ERP29	sp|P30040|ERP29_HUMAN Endoplasmic reticulum resident protein 29 OS=Homo sapiens OX=9606 GN=ERP29 PE=1 SV=4	1	10	10	10	8	7	8	9	9	9	7	9	9	6	9	8	8	9	7	8	7	8	9	9	9	7	9	9	6	9	8	8	9	7	8	7	8	9	9	9	7	9	9	6	9	8	8	9	7	44.8	44.8	44.8	28993	261	261	0	24465	By MS/MS	By MS/MS	By MS/MS	By MS/MS	By MS/MS	By MS/MS	By MS/MS	By MS/MS	By MS/MS	By MS/MS	By MS/MS	By MS/MS	By MS/MS	By MS/MS	By MS/MS	39.8	2021-03-30	33.3	44.8	42.1	42.5	39.8	44.8	44.8	2021-06-27	44.8	42.5	39.8	42.5	39.8	1684900000	102420000	64491000	132250000	186640000	135260000	127980000	165200000	139720000	139590000	13741000	122790000	70711000	53648000	83027000	147470000	15	112330000	6828000	4299400	8816800	9017200	12442000	8531700	11014000	9315000	9305900	8185700	9831200	916100	4714100	3576500	5535100	4555800	1498748848	0.943720093	1935291277	1979279161	2731024189	1872711708	2417577593	2044646385	2042648931	1796764564	21579525	0.201084332	1034746916	45892000	52733000	61960000	41253000	46686000	51957000	49203000	51154000	45142000	26385000	48644000	52147000	58819000	65571000	55473000	7	6	7	11	7	9	10	12	9	2	11	7	5	7	13	123				1126	2888;5554;6033;6034;6881;9644;11320;12921;18376;23357	True;True;True;True;True;True;True;True;True;True	3070;5910;6412;6413;7317;10221;10222;11995;11996;13691;19722;25027	33683;33684;33685;33686;33687;33688;33689;33690;33691;33692;33693;33694;33695;33696;33697;33698;33699;33700;33701;33702;33703;33704;33705;33706;33707;33708;64518;64519;64520;64521;64522;64523;64524;64525;64526;64527;64528;64529;64530;64531;64532;64533;69694;69695;69696;69697;69698;69699;69700;69701;69702;69703;69704;69705;69706;69707;69708;69709;69710;69711;69712;69713;69714;79946;79947;79948;79949;79950;79951;79952;79953;79954;79955;79956;79957;79958;79959;79960;112164;112165;112166;112167;112168;112169;112170;112171;112172;112173;112174;112175;112176;112177;112178;112179;112180;112181;112182;112183;112184;112185;112186;112187;112188;112189;112190;112191;112192;112193;112194;112195;134189;134190;134191;134192;134193;134194;134195;134196;134197;134198;134199;134200;134201;134202;134203;134204;134205;134206;134207;134208;134209;153669;153670;153671;153672;153673;153674;216645;216646;216647;216648;216649;216650;216651;216652;216653;216654;216655;216656;216657;216658;216659;274722;274723;274724;274725;274726;274727;274728;274729;274730	22551;22552;22553;22554;22555;22556;22557;22558;22559;22560;22561;22562;22563;22564;22565;22566;22567;22568;22569;22570;42464;42465;42466;42467;42468;42469;42470;42471;42472;42473;42474;42475;45882;45883;45884;45885;45886;45887;45888;45889;45890;45891;45892;45893;45894;45895;45896;45897;53030;53031;53032;53033;53034;53035;53036;53037;53038;53039;53040;53041;53042;74836;74837;74838;74839;74840;74841;74842;74843;74844;74845;74846;74847;74848;74849;74850;74851;74852;74853;74854;74855;74856;74857;74858;74859;74860;74861;74862;74863;74864;74865;74866;74867;74868;74869;74870;88735;88736;88737;88738;88739;88740;88741;88742;88743;88744;88745;88746;101241;142138;142139;142140;142141;142142;142143;142144;142145;142146;142147;181307;181308;181309;181310;181311	22560;42466;45887;45896;53030;74865;88746;101241;142144;181311	1158;1159	102;221	-1	P30040
P30041	P30041	14	14	14	Peroxiredoxin-6	PRDX6	sp|P30041|PRDX6_HUMAN Peroxiredoxin-6 OS=Homo sapiens OX=9606 GN=PRDX6 PE=1 SV=3	1	14	14	14	11	10	8	9	12	8	10	10	13	6	9	9	8	9	7	11	10	8	9	12	8	10	10	13	6	9	9	8	9	7	11	10	8	9	12	8	10	10	13	6	9	9	8	9	7	68.8	68.8	68.8	25035	224	224	0	232.41	By MS/MS	By MS/MS	By MS/MS	By MS/MS	By MS/MS	By MS/MS	By MS/MS	By MS/MS	By MS/MS	By MS/MS	By MS/MS	By MS/MS	By MS/MS	By MS/MS	By MS/MS	57.1	56.7	44.2	54	67.9	44.2	53.1	61.2	65.2	2021-02-27	51.8	51.8	46	49.1	41.1	3364400000	261720000	176430000	332410000	258700000	326940000	234820000	358130000	245350000	453050000	31357000	168140000	102540000	80074000	133540000	201160000	16	210270000	16358000	11027000	20776000	20434000	16169000	14676000	22383000	15334000	28316000	10509000	12572000	1959800	6409000	5004600	8346000	6675300	2450526568	1651910776	3112369482	3061135829	2422213234	2198552874	3353107725	2297125223	4241906731	1574311267	1883361047	0.293589801	0.960106662	115290000	133080000	207630000	76477000	102070000	103300000	99684000	101820000	168820000	93712000	75312000	75625000	102500000	128550000	90158000	10	11	10	9	13	10	13	9	17	4	9	6	8	6	7	142				1127	2891;4822;6220;11393;12226;13005;13513;14928;15511;15886;21326;23132;23133;23168	True;True;True;True;True;True;True;True;True;True;True;True;True;True	3073;3074;5127;6618;12076;12964;13780;14320;16086;16707;17108;22853;24796;24797;24833	33724;33725;33726;33727;33728;33729;33730;33731;33732;33733;33734;33735;33736;33737;33738;33739;33740;33741;33742;33743;33744;33745;33746;33747;33748;33749;33750;56670;56671;56672;56673;56674;56675;56676;56677;56678;72395;72396;72397;72398;72399;135044;135045;135046;135047;135048;135049;135050;135051;135052;135053;135054;135055;135056;145311;145312;145313;145314;145315;145316;145317;145318;145319;145320;145321;145322;145323;145324;145325;145326;145327;145328;145329;145330;154599;154600;154601;154602;154603;154604;154605;154606;154607;154608;154609;154610;154611;154612;154613;159975;159976;159977;159978;159979;159980;159981;159982;159983;159984;159985;159986;159987;159988;159989;178265;178266;178267;178268;178269;178270;178271;178272;178273;178274;184903;184904;184905;189232;189233;189234;189235;189236;189237;189238;189239;189240;189241;189242;189243;189244;189245;189246;189247;189248;189249;189250;189251;189252;189253;189254;189255;189256;189257;189258;189259;189260;250197;250198;250199;250200;272330;272331;272332;272333;272334;272335;272336;272337;272338;272339;272340;272341;272342;272343;272344;272345;272346;272347;272348;272349;272350;272351;272352;272353;272354;272355;272356;272357;272358;272359;272360;272361;272702;272703;272704;272705;272706;272707;272708;272709	22576;22577;22578;22579;22580;22581;22582;22583;22584;22585;22586;22587;22588;22589;22590;22591;22592;22593;22594;22595;37507;37508;47981;47982;47983;47984;89259;89260;89261;89262;89263;89264;89265;89266;96028;96029;96030;96031;96032;96033;96034;96035;96036;96037;96038;96039;96040;96041;96042;101808;101809;101810;101811;101812;101813;101814;101815;101816;101817;101818;101819;101820;101821;101822;101823;104956;104957;104958;104959;104960;104961;104962;104963;104964;104965;104966;116956;121432;121433;124381;124382;124383;124384;124385;124386;124387;124388;124389;124390;124391;124392;124393;124394;124395;124396;124397;124398;124399;124400;124401;124402;124403;124404;124405;124406;124407;124408;124409;124410;124411;124412;124413;124414;124415;124416;124417;124418;124419;124420;124421;124422;165225;165226;179790;179791;179792;179793;179794;179795;179796;179797;179798;179799;179800;179801;179802;179803;179804;179805;179806;179807;179808;179809;179810;180040	22588;37508;47981;89263;96042;101815;104956;116956;121433;124399;165226;179790;179800;180040	1160	188	-1	P30041
P30043	P30043	11	11	11	Flavin reductase (NADPH)	BLVRB	sp|P30043|BLVRB_HUMAN Flavin reductase (NADPH) OS=Homo sapiens OX=9606 GN=BLVRB PE=1 SV=3	1	11	11	11	3	4	7	6	5	5	9	5	10	3	6	5	5	8	6	3	4	7	6	5	5	9	5	10	3	6	5	5	8	6	3	4	7	6	5	5	9	5	10	3	6	5	5	8	6	63.6	63.6	63.6	22119	206	206	0	188.35	By MS/MS	By MS/MS	By MS/MS	By MS/MS	By MS/MS	By MS/MS	By MS/MS	By MS/MS	By MS/MS	By MS/MS	By MS/MS	By MS/MS	By MS/MS	By MS/MS	By MS/MS	2021-09-18	35.9	42.7	42.7	42.7	2021-06-30	49	44.7	63.6	2021-02-26	47.1	42.7	50.5	57.3	42.7	1663100000	23799000	30967000	103250000	97990000	45218000	94997000	282570000	140000000	533620000	87552000	57481000	34691000	17427000	55286000	58203000	12	138590000	1983300	2580600	8603900	3768200	8165900	7916400	23548000	11667000	44468000	4790100	4850200	7296000	2890900	1452300	4607200	3029750	0.654608466	0.851753445	2839805264	1243732981	2695238881	2612888852	7772258437	3850812773	1467711857	1581021536	1600858157	2408119482	0.954171136	22226000	52936000	120630000	26807000	21699000	65336000	96596000	95710000	328850000	101920000	59782000	42267000	29657000	74553000	29529000	1	3	9	3	2	7	16	11	23	3	5	3	2	8	4	100				1128	3659;8552;8960;13073;13074;13153;14851;15829;15830;20935;24210	True;True;True;True;True;True;True;True;True;True;True	3896;9076;9498;13850;13851;13934;16004;16005;17049;17050;22441;25927;25928	42750;42751;42752;98541;98542;98543;98544;103745;103746;103747;103748;103749;155215;155216;155217;155218;155219;155220;155221;155222;155223;155224;155225;155226;155227;155228;155229;155230;155231;155232;155233;155234;155235;155236;155237;155238;155239;155240;155241;155242;155243;156110;156111;156112;156113;156114;156115;156116;156117;156118;156119;156120;156121;156122;156123;156124;156125;156126;156127;156128;156129;156130;156131;156132;156133;156134;156135;156136;156137;156138;156139;177519;177520;177521;177522;177523;177524;177525;177526;177527;177528;177529;177530;177531;177532;177533;177534;177535;177536;177537;177538;177539;177540;177541;177542;177543;188523;188524;188525;188526;188527;188528;188529;188530;188531;244207;244208;244209;244210;244211;244212;244213;244214;244215;244216;244217;244218;244219;244220;244221;244222;244223;244224;244225;244226;244227;244228;244229;244230;244231;244232;244233;244234;284534;284535;284536;284537;284538;284539;284540;284541;284542;284543;284544;284545;284546;284547;284548;284549;284550;284551;284552;284553;284554;284555;284556;284557;284558;284559	28344;28345;28346;65060;65061;69022;69023;102227;102228;102229;102230;102231;102232;102233;102234;102235;102236;102237;102690;102691;102692;102693;102694;102695;102696;102697;102698;102699;102700;102701;102702;102703;116443;116444;116445;116446;116447;116448;116449;116450;116451;116452;116453;116454;116455;116456;116457;116458;116459;116460;123863;123864;123865;123866;123867;123868;123869;123870;160447;160448;160449;160450;160451;160452;160453;160454;160455;160456;160457;160458;160459;160460;160461;160462;160463;160464;187998;187999;188000;188001;188002;188003;188004;188005;188006;188007;188008;188009;188010;188011;188012;188013;188014;188015;188016;188017;188018;188019;188020;188021;188022;188023;188024	28345;65061;69023;102231;102234;102694;116460;123863;123870;160455;188007	1161;1162;1163	87;150;185	-1	P30043
P30044	P30044	9	9	9	Peroxiredoxin-5, mitochondrial	PRDX5	sp|P30044|PRDX5_HUMAN Peroxiredoxin-5, mitochondrial OS=Homo sapiens OX=9606 GN=PRDX5 PE=1 SV=4	1	9	9	9	7	8	7	7	7	7	7	6	7	6	7	8	8	8	8	7	8	7	7	7	7	7	6	7	6	7	8	8	8	8	7	8	7	7	7	7	7	6	7	6	7	8	8	8	8	37.4	37.4	37.4	22086	214	214	0	213.64	By MS/MS	By MS/MS	By MS/MS	By MS/MS	By MS/MS	By MS/MS	By MS/MS	By MS/MS	By MS/MS	By MS/MS	By MS/MS	By MS/MS	By MS/MS	By MS/MS	By MS/MS	37.4	37.4	37.4	37.4	37.4	37.4	37.4	37.4	37.4	36.9	37.4	37.4	37.4	37.4	37.4	3344100000	196270000	106740000	172190000	418060000	382270000	235710000	255430000	224550000	277670000	31931000	293890000	253540000	77890000	135040000	282930000	13	257240000	15098000	8210800	13246000	29405000	32159000	18131000	19648000	17273000	21359000	22607000	21764000	2456300	19503000	5991600	10387000	8189300	1843625218	1002625377	1617476463	3590660984	3926953464	2213986543	2399228261	2109215684	2608159428	2760553405	2657614204	0.299940166	238152223	80684000	94734000	92772000	124550000	140650000	94587000	80277000	101030000	114420000	74725000	126420000	174180000	105760000	123900000	96710000	6	7	6	9	10	8	6	5	6	5	7	7	5	6	6	99				1129	5575;5576;6607;12456;12457;19984;21751;21752;22512	True;True;True;True;True;True;True;True;True	5932;5933;7025;7026;13206;13207;21430;23304;23305;24135	64717;64718;64719;64720;64721;64722;64723;64724;64725;64726;64727;64728;64729;64730;64731;64732;64733;64734;64735;64736;64737;64738;76614;76615;76616;76617;76618;76619;76620;76621;76622;76623;76624;76625;76626;76627;76628;76629;76630;76631;76632;76633;76634;76635;76636;76637;76638;76639;76640;76641;76642;76643;76644;76645;76646;76647;76648;76649;76650;76651;76652;148388;148389;148390;148391;148392;148393;148394;148395;148396;148397;148398;148399;148400;148401;148402;148403;234040;234041;234042;234043;234044;234045;234046;234047;234048;234049;234050;234051;234052;234053;234054;234055;234056;234057;234058;234059;234060;234061;234062;234063;234064;255165;255166;255167;255168;255169;255170;255171;255172;255173;255174;255175;255176;255177;255178;255179;255180;255181;255182;255183;255184;255185;255186;255187;255188;255189;255190;255191;255192;255193;255194;255195;255196;255197;255198;255199;255200;255201;255202;255203;255204;264730;264731;264732;264733;264734;264735;264736;264737;264738;264739;264740;264741;264742;264743;264744	42610;42611;42612;42613;42614;42615;42616;42617;42618;42619;42620;42621;42622;42623;42624;42625;50867;50868;50869;50870;50871;50872;50873;50874;50875;50876;50877;50878;50879;50880;50881;50882;50883;50884;50885;97731;97732;97733;97734;97735;97736;97737;97738;97739;97740;97741;97742;97743;97744;97745;153735;153736;153737;153738;153739;153740;153741;153742;153743;153744;153745;153746;153747;153748;153749;153750;153751;168786;168787;168788;168789;168790;168791;168792;168793;168794;168795;168796;168797;168798;168799;168800;168801;168802;168803;168804;168805;168806;168807;168808;168809;168810;168811;168812;168813;168814;168815;168816;174903;174904;174905;174906;174907;174908;174909;174910;174911;174912;174913;174914	42611;42620;50878;97731;97745;153746;168794;168810;174912	1164	183	-1	P30044
P30046;A6NHG4	P30046;A6NHG4	3;2	3;2	3;2	D-dopachrome decarboxylase;D-dopachrome decarboxylase-like protein	DDT;DDTL	sp|P30046|DOPD_HUMAN D-dopachrome decarboxylase OS=Homo sapiens OX=9606 GN=DDT PE=1 SV=3;sp|A6NHG4|DDTL_HUMAN D-dopachrome decarboxylase-like protein OS=Homo sapiens OX=9606 GN=DDTL PE=2 SV=1	2	3	3	3	2	2	3	3	2	2	2	2	3	1	2	2	2	2	3	2	2	3	3	2	2	2	2	3	1	2	2	2	2	3	2	2	3	3	2	2	2	2	3	1	2	2	2	2	3	2021-03-26	2021-03-26	2021-03-26	12712	118	118;134	0	12797	By MS/MS	By MS/MS	By MS/MS	By MS/MS	By MS/MS	By MS/MS	By MS/MS	By MS/MS	By MS/MS	By matching	By MS/MS	By MS/MS	By MS/MS	By MS/MS	By MS/MS	2021-03-20	2021-03-20	2021-03-26	2021-03-26	2021-03-20	2021-03-20	2021-03-20	2021-03-20	2021-03-26	11	2021-09-16	2021-03-20	2021-03-20	2021-03-20	2021-03-26	196890000	14619000	9065400	18638000	17609000	18633000	16637000	18854000	10029000	25658000	441640	9492100	5393100	7021600	12358000	12445000	8	24612000	1827300	1133200	2329700	2329100	2201100	2079700	2356800	1253700	3207200	1186500	1555600	55204	674140	877700	1544800	1211250	1508606811	0.935562436	1923384933	1922889577	1817213622	1716986584	1945758514	103504644	2647843137	0.979566563	1284293086	0.045576058	0.556565531	15346000	20381000	17013000	8272600	14546000	18738000	12788000	13010000	19538000	0	14612000	10149000	21754000	27856000	10251000	3	1	2	4	2	3	2	1	1	0	2	1	2	1	3	28				1130	6133;15875;15876	True;True;True	6522;17097;17098	71362;71363;71364;71365;71366;71367;71368;71369;71370;71371;71372;71373;71374;189118;189119;189120;189121;189122;189123;189124;189125;189126;189127;189128;189129;189130;189131;189132;189133;189134;189135;189136;189137;189138	47277;47278;47279;47280;47281;47282;124289;124290;124291;124292;124293;124294;124295;124296;124297;124298;124299;124300;124301;124302;124303;124304;124305;124306;124307;124308;124309;124310	47282;124305;124306			-1;-1	P30046	A6NHG4
P30048	P30048	6	6	6	Thioredoxin-dependent peroxide reductase, mitochondrial	PRDX3	sp|P30048|PRDX3_HUMAN Thioredoxin-dependent peroxide reductase, mitochondrial OS=Homo sapiens OX=9606 GN=PRDX3 PE=1 SV=3	1	6	6	6	6	6	5	6	6	6	6	5	5	6	6	6	6	5	6	6	6	5	6	6	6	6	5	5	6	6	6	6	5	6	6	6	5	6	6	6	6	5	5	6	6	6	6	5	6	2021-02-24	2021-02-24	2021-02-24	27692	256	256	0	52023	By MS/MS	By MS/MS	By MS/MS	By MS/MS	By MS/MS	By MS/MS	By MS/MS	By MS/MS	By MS/MS	By MS/MS	By MS/MS	By MS/MS	By MS/MS	By MS/MS	By MS/MS	2021-02-24	2021-02-24	2021-03-20	2021-02-24	2021-02-24	2021-02-24	2021-02-24	2021-05-21	2021-03-20	2021-02-24	2021-02-24	2021-02-24	2021-02-24	2021-05-21	2021-02-24	2419000000	117980000	110030000	134020000	305480000	268830000	188260000	203600000	207220000	220710000	38220000	146280000	170210000	44474000	86065000	177600000	16	151190000	7373500	6877000	8376000	16802000	19092000	11766000	12725000	12951000	13794000	9142600	11100000	2388800	10638000	2779700	5379100	4079400	18074962	1685787126	2053243124	4118742952	4680100015	2884247683	3119331274	3174731578	3381379615	2241162916	2720988381	0.58557631	2607736432	52703000	68216000	73169000	64814000	75258000	76558000	63479000	94907000	97696000	63023000	53797000	117980000	44529000	80101000	67883000	7	7	5	8	9	9	7	6	6	6	8	8	4	5	8	103				1131	3320;3887;7624;8213;8707;19264	True;True;True;True;True;True	3526;4146;8099;8723;9236;20659	38699;38700;38701;38702;38703;38704;38705;38706;38707;38708;38709;38710;38711;38712;38713;45394;45395;45396;45397;45398;45399;45400;45401;45402;45403;45404;45405;45406;45407;45408;45409;45410;45411;45412;45413;45414;45415;45416;45417;88844;88845;88846;88847;88848;88849;88850;88851;88852;88853;88854;88855;88856;88857;88858;88859;88860;94915;94916;94917;94918;94919;94920;94921;94922;94923;94924;94925;94926;94927;100227;100228;100229;100230;100231;100232;100233;100234;100235;100236;100237;100238;100239;100240;100241;100242;100243;100244;100245;100246;100247;100248;100249;100250;100251;100252;100253;100254;100255;100256;100257;100258;100259;225834;225835;225836;225837;225838;225839;225840;225841;225842;225843;225844;225845;225846;225847;225848;225849;225850;225851	25510;25511;25512;25513;25514;25515;25516;25517;25518;25519;25520;25521;30150;30151;30152;30153;30154;30155;30156;30157;30158;30159;30160;30161;30162;30163;30164;30165;30166;30167;30168;30169;30170;30171;30172;30173;30174;58831;58832;58833;58834;58835;58836;58837;58838;58839;58840;58841;58842;58843;58844;62574;62575;62576;62577;62578;62579;62580;62581;62582;66344;66345;66346;66347;66348;66349;66350;66351;66352;66353;66354;66355;66356;66357;66358;66359;66360;66361;66362;66363;66364;66365;66366;66367;66368;66369;66370;66371;66372;66373;66374;148082;148083;148084;148085;148086;148087;148088;148089;148090;148091;148092;148093;148094	25514;30155;58840;62575;66344;148086			-1	P30048
P30049	P30049	3	3	3	ATP synthase subunit delta, mitochondrial	ATP5D	sp|P30049|ATPD_HUMAN ATP synthase subunit delta, mitochondrial OS=Homo sapiens OX=9606 GN=ATP5F1D PE=1 SV=2	1	3	3	3	2	2	2	2	2	2	2	2	2	2	3	2	2	2	2	2	2	2	2	2	2	2	2	2	2	3	2	2	2	2	2	2	2	2	2	2	2	2	2	2	3	2	2	2	2	34.5	34.5	34.5	17.49	168	168	0	50903	By MS/MS	By MS/MS	By MS/MS	By MS/MS	By MS/MS	By MS/MS	By MS/MS	By MS/MS	By MS/MS	By MS/MS	By MS/MS	By MS/MS	By MS/MS	By MS/MS	By MS/MS	2021-07-13	2021-07-13	2021-07-13	2021-07-13	2021-07-13	2021-07-13	2021-07-13	2021-07-13	2021-07-13	2021-07-13	34.5	2021-07-13	2021-07-13	2021-07-13	2021-07-13	1244600000	51265000	28326000	56786000	202210000	158020000	83911000	89951000	69284000	99201000	53877000	98174000	136860000	21653000	39711000	55353000	6	207430000	8544200	4721000	9464300	26337000	33701000	13985000	14992000	11547000	16534000	16362000	9225500	8979500	22809000	3608800	6618500	5113650	1670861322	0.923215316	1850791509	5150332932	6590400203	2734837152	2931761071	2258073978	3233306933	3199671468	1804092967	1755986428	4460414772	57422000	57139000	68061000	118960000	135030000	91270000	65712000	74253000	94812000	222530000	103730000	245120000	61923000	88779000	58864000	2	2	2	2	2	2	1	1	1	2	3	2	2	2	2	28				1132	1804;9122;23707	True;True;True	1929;9676;25395	21262;21263;21264;21265;21266;21267;21268;21269;21270;21271;21272;21273;21274;21275;21276;105541;105542;105543;105544;105545;105546;105547;105548;105549;105550;105551;105552;105553;105554;105555;278383	14069;14070;14071;14072;14073;14074;14075;14076;14077;14078;14079;14080;14081;70223;70224;70225;70226;70227;70228;70229;70230;70231;70232;70233;70234;70235;70236;183687	14069;70234;183687	1165	124	-1	P30049
P30050	P30050	5	5	5	60S ribosomal protein L12	RPL12	sp|P30050|RL12_HUMAN 60S ribosomal protein L12 OS=Homo sapiens OX=9606 GN=RPL12 PE=1 SV=1	1	5	5	5	5	5	5	5	5	5	5	4	5	4	4	4	5	5	5	5	5	5	5	5	5	5	4	5	4	4	4	5	5	5	5	5	5	5	5	5	5	4	5	4	4	4	5	5	5	33.3	33.3	33.3	17818	165	165	0	11109	By MS/MS	By MS/MS	By MS/MS	By MS/MS	By MS/MS	By MS/MS	By MS/MS	By MS/MS	By MS/MS	By MS/MS	By MS/MS	By MS/MS	By MS/MS	By MS/MS	By MS/MS	33.3	33.3	33.3	33.3	33.3	33.3	33.3	2021-07-29	33.3	2021-02-24	2021-07-29	2021-09-27	33.3	33.3	33.3	1069000000	86017000	48414000	93399000	88451000	102320000	68979000	112810000	77927000	76938000	11435000	75128000	34238000	29981000	34527000	128380000	11	97178000	7819700	4401300	8490800	9302100	8041000	6270900	10256000	7084300	6994400	6829800	11671000	1039500	3112600	2725600	3138900	2932250	2666791713	1500997527	2895660329	3172342058	2742262767	2138596641	3497655384	2415994543	2385335493	2329201125	3980219968	0.354505925	106150567	69839000	67821000	83357000	44455000	59947000	45132000	58554000	69057000	51687000	32184000	65214000	47985000	63805000	52003000	105710000	5	3	1	2	5	3	4	3	4	2	4	2	3	2	6	49				1133	1389;8816;9378;13725;16082	True;True;True;True;True	1479;9350;9942;14540;17310	15834;15835;15836;15837;15838;15839;15840;15841;15842;15843;15844;15845;15846;15847;101934;101935;101936;101937;101938;101939;101940;101941;101942;101943;101944;101945;101946;101947;101948;101949;101950;101951;101952;101953;101954;101955;101956;101957;101958;101959;101960;101961;101962;101963;101964;101965;101966;101967;101968;101969;101970;101971;101972;101973;108593;108594;108595;108596;108597;108598;108599;108600;108601;108602;108603;108604;108605;108606;108607;162245;162246;162247;162248;162249;162250;162251;162252;162253;162254;162255;162256;162257;191237;191238;191239;191240;191241;191242;191243;191244;191245;191246;191247;191248;191249;191250;191251;191252;191253;191254;191255;191256;191257;191258;191259;191260;191261;191262;191263;191264;191265	10508;10509;10510;67891;67892;67893;67894;67895;67896;67897;67898;67899;67900;67901;67902;67903;67904;67905;67906;67907;67908;67909;67910;67911;67912;72192;72193;72194;72195;72196;72197;72198;72199;72200;72201;72202;72203;106442;106443;125769;125770;125771;125772;125773;125774;125775;125776;125777;125778;125779;125780;125781	10510;67901;72193;106443;125772			-1	P30050
P30084	P30084	9	9	9	Enoyl-CoA hydratase, mitochondrial	ECHS1	sp|P30084|ECHM_HUMAN Enoyl-CoA hydratase, mitochondrial OS=Homo sapiens OX=9606 GN=ECHS1 PE=1 SV=4	1	9	9	9	7	7	5	7	8	7	8	7	5	6	6	7	7	6	7	7	7	5	7	8	7	8	7	5	6	6	7	7	6	7	7	7	5	7	8	7	8	7	5	6	6	7	7	6	7	33.1	33.1	33.1	31387	290	290	0	34.06	By MS/MS	By MS/MS	By MS/MS	By MS/MS	By MS/MS	By MS/MS	By MS/MS	By MS/MS	By MS/MS	By MS/MS	By MS/MS	By MS/MS	By MS/MS	By MS/MS	By MS/MS	2021-09-26	2021-09-26	2021-01-23	2021-09-26	2021-09-26	30	2021-09-26	2021-09-26	2021-07-20	2021-08-23	2021-08-23	30	2021-09-26	2021-02-26	2021-09-26	758390000	39002000	23439000	41488000	95429000	90921000	61991000	77208000	57199000	34718000	16423000	44278000	75607000	22494000	30200000	47991000	19	39915000	2052800	1233600	2183600	4785300	5022600	3262700	4063600	3010500	1827300	2330400	2525800	864350	3979300	1183900	1589500	1386700	148034903	0.889594	1574673686	3450854547	3621980241	2352852095	2930410327	2170981467	1317732747	1680536526	18214466	0.623314343	2869618519	15905000	16826000	21449000	21338000	27518000	26701000	21201000	23691000	16533000	27854000	22542000	48164000	22347000	25999000	18977000	7	6	2	5	11	7	8	6	2	6	7	7	6	5	7	92				1134	728;1834;4529;7558;11974;11975;15367;18225;19828	True;True;True;True;True;True;True;True;True	773;1961;4823;8032;12696;12697;16557;19563;19564;19565;21263	8451;8452;8453;8454;8455;8456;8457;8458;8459;8460;8461;8462;8463;8464;8465;21565;21566;21567;21568;21569;21570;21571;21572;21573;21574;21575;21576;21577;21578;21579;21580;21581;21582;21583;21584;21585;21586;21587;21588;21589;21590;21591;21592;53121;53122;53123;53124;53125;53126;53127;53128;53129;88163;88164;88165;88166;88167;88168;88169;88170;88171;88172;88173;88174;88175;88176;88177;141703;141704;141705;141706;141707;141708;141709;141710;141711;141712;141713;141714;141715;141716;141717;141718;141719;141720;141721;141722;183267;183268;183269;183270;183271;183272;183273;183274;183275;183276;183277;183278;183279;183280;183281;183282;183283;183284;183285;183286;183287;183288;183289;183290;183291;183292;183293;183294;183295;183296;215172;215173;215174;215175;215176;215177;215178;215179;215180;215181;215182;215183;215184;215185;215186;215187;215188;215189;215190;215191;215192;215193;215194;215195;232111;232112	5798;5799;5800;5801;5802;5803;5804;5805;5806;5807;5808;14327;14328;14329;14330;14331;14332;14333;14334;14335;14336;14337;14338;14339;14340;14341;14342;14343;14344;14345;14346;14347;14348;14349;14350;14351;14352;14353;14354;35072;35073;35074;35075;35076;35077;35078;35079;58438;58439;93572;93573;93574;93575;93576;93577;93578;93579;120256;120257;120258;120259;120260;120261;120262;120263;120264;120265;120266;120267;120268;120269;120270;120271;120272;120273;141200;141201;141202;141203;141204;141205;141206;141207;141208;141209;141210;141211;141212;141213;141214;141215;141216;141217;152409;152410;152411	5801;14327;35075;58438;93572;93577;120256;141216;152410	1166;1167;1168	189;191;276	-1	P30084
P30085	P30085	10	10	10	UMP-CMP kinase	CMPK1	sp|P30085|KCY_HUMAN UMP-CMP kinase OS=Homo sapiens OX=9606 GN=CMPK1 PE=1 SV=3	1	10	10	10	6	7	7	7	10	4	9	5	7	4	6	4	4	3	8	6	7	7	7	10	4	9	5	7	4	6	4	4	3	8	6	7	7	7	10	4	9	5	7	4	6	4	4	3	8	53.6	53.6	53.6	22222	196	196	0	27.43	By MS/MS	By MS/MS	By MS/MS	By MS/MS	By MS/MS	By MS/MS	By MS/MS	By MS/MS	By MS/MS	By MS/MS	By MS/MS	By MS/MS	By MS/MS	By MS/MS	By MS/MS	43.4	37.2	44.9	47.4	53.6	2021-01-28	53.6	34.7	47.4	2021-04-22	43.4	2021-05-24	2021-05-24	2021-04-18	53.6	728100000	47528000	29708000	47623000	119330000	102230000	22649000	86282000	45047000	82511000	6886200	48394000	13586000	15625000	12305000	48402000	12	60675000	3960700	2475700	3968600	8518800	9944200	1887400	7190200	3753900	6875900	4032900	4033500	573850	1132200	1302100	1025400	1163750	34033942	2127346939	3410182599	7320128894	8544962406	1621825994	6178474758	3225692803	590839957	3465435016	3465950591	0.493104189	0.972889366	25060000	24048000	21429000	26590000	30389000	18204000	25403000	24861000	29300000	17252000	24871000	15114000	22422000	18622000	18854000	6	3	2	11	14	3	8	4	5	3	7	0	1	3	4	74				1135	5119;6334;10047;10392;10976;15385;15446;19252;19253;23782	True;True;True;True;True;True;True;True;True;True	5436;5437;5438;6736;10656;10657;11028;11631;16575;16640;20647;20648;25475	59926;59927;59928;59929;59930;59931;59932;59933;59934;59935;59936;59937;59938;59939;59940;59941;59942;59943;59944;59945;59946;59947;59948;59949;59950;59951;59952;59953;59954;59955;59956;59957;59958;59959;73691;73692;73693;73694;73695;73696;73697;73698;117288;117289;117290;117291;117292;117293;117294;117295;117296;117297;117298;117299;121228;121229;121230;121231;121232;128899;128900;128901;128902;128903;128904;128905;128906;128907;128908;128909;128910;128911;128912;128913;128914;128915;128916;128917;128918;128919;183462;184137;184138;184139;184140;184141;184142;184143;184144;184145;184146;184147;184148;184149;184150;184151;225718;225719;225720;225721;225722;225723;225724;225725;225726;225727;225728;279134;279135;279136;279137;279138;279139;279140;279141;279142;279143;279144;279145;279146;279147;279148;279149	39591;39592;39593;39594;39595;39596;39597;39598;39599;39600;39601;39602;39603;39604;39605;39606;39607;39608;39609;48953;48954;48955;48956;48957;48958;78280;78281;78282;80850;80851;80852;80853;85489;85490;85491;85492;85493;85494;85495;85496;85497;85498;85499;120387;120879;120880;120881;120882;120883;120884;120885;120886;147993;147994;147995;147996;147997;147998;147999;148000;148001;148002;148003;148004;184163;184164;184165;184166;184167;184168;184169;184170;184171;184172;184173	39596;48953;78281;80852;85496;120387;120883;147995;148001;184165	1169;1170;1171	76;80;169	-1	P30085
P30086	P30086	10	10	10	Phosphatidylethanolamine-binding protein 1;Hippocampal cholinergic neurostimulating peptide	PEBP1	sp|P30086|PEBP1_HUMAN Phosphatidylethanolamine-binding protein 1 OS=Homo sapiens OX=9606 GN=PEBP1 PE=1 SV=3	1	10	10	10	8	7	9	9	9	9	8	9	8	7	9	8	7	8	8	8	7	9	9	9	9	8	9	8	7	9	8	7	8	8	8	7	9	9	9	9	8	9	8	7	9	8	7	8	8	62.6	62.6	62.6	21057	187	187	0	181.41	By MS/MS	By MS/MS	By MS/MS	By MS/MS	By MS/MS	By MS/MS	By MS/MS	By MS/MS	By MS/MS	By MS/MS	By MS/MS	By MS/MS	By MS/MS	By MS/MS	By MS/MS	59.4	58.8	59.4	62.6	62	62	62	62.6	59.4	44.9	59.4	58.8	58.8	58.8	59.4	8744200000	548950000	261530000	627640000	1661700000	852150000	691540000	763810000	579800000	465000000	165720000	757380000	597170000	201080000	253440000	317280000	11	794930000	49904000	23776000	57058000	77468000	151060000	62867000	69437000	52709000	42272000	68853000	28844000	15065000	54288000	18280000	23040000	20660000	2415488867	1150822846	2761761859	3749661181	7311713456	3042933204	3360939013	255125847	204607938	333267183	1396127783	0.729186834	262768635	278620000	224850000	320420000	412880000	320340000	349010000	242760000	264840000	181640000	230910000	407120000	456680000	266230000	253740000	168530000	11	14	16	20	16	17	14	15	9	8	17	15	9	12	10	203				1136	7789;7790;14099;14156;14157;15528;22389;23475;24251;24252	True;True;True;True;True;True;True;True;True;True	8281;8282;14933;14994;14995;16725;23991;25150;25971;25972	90692;90693;90694;90695;90696;90697;90698;90699;90700;90701;90702;90703;90704;90705;90706;90707;90708;90709;90710;90711;90712;90713;90714;90715;90716;90717;90718;90719;90720;90721;90722;90723;90724;90725;90726;90727;166640;166641;166642;166643;166644;166645;166646;166647;166648;166649;166650;166651;166652;166653;166654;167359;167360;167361;167362;167363;167364;167365;167366;167367;167368;167369;167370;167371;167372;167373;167374;167375;167376;167377;167378;167379;167380;167381;167382;167383;167384;167385;167386;167387;167388;185108;185109;185110;185111;185112;185113;185114;185115;185116;185117;185118;185119;185120;185121;185122;185123;185124;185125;185126;185127;185128;185129;185130;185131;185132;185133;185134;185135;185136;185137;185138;185139;185140;185141;185142;263403;263404;263405;263406;263407;263408;263409;263410;263411;263412;263413;263414;263415;263416;263417;275761;275762;275763;275764;275765;275766;275767;275768;275769;275770;275771;275772;275773;275774;275775;275776;275777;275778;275779;275780;275781;275782;275783;275784;275785;275786;275787;275788;275789;275790;275791;275792;275793;275794;275795;275796;285028;285029;285030;285031;285032;285033;285034;285035;285036;285037;285038;285039;285040;285041;285042;285043;285044;285045;285046;285047;285048;285049;285050;285051;285052;285053;285054;285055;285056;285057;285058;285059;285060;285061;285062;285063;285064;285065;285066;285067;285068;285069;285070;285071	59909;59910;59911;59912;59913;59914;59915;59916;59917;59918;59919;59920;59921;59922;59923;59924;59925;59926;59927;59928;59929;59930;59931;59932;59933;59934;59935;59936;59937;59938;59939;59940;59941;59942;59943;59944;59945;59946;59947;59948;59949;59950;109336;109337;109338;109339;109340;109341;109342;109343;109344;109345;109346;109347;109348;109349;109350;109819;109820;109821;109822;109823;109824;109825;109826;109827;109828;109829;109830;109831;109832;109833;109834;109835;109836;109837;109838;109839;109840;109841;109842;109843;109844;109845;109846;109847;109848;109849;109850;121558;121559;121560;121561;121562;121563;121564;121565;121566;121567;121568;121569;121570;121571;121572;121573;121574;121575;121576;121577;121578;121579;121580;121581;121582;121583;121584;174085;174086;174087;174088;174089;174090;174091;174092;174093;174094;174095;174096;174097;174098;174099;181971;181972;181973;181974;181975;181976;181977;181978;181979;181980;181981;181982;181983;181984;181985;181986;181987;181988;181989;181990;181991;181992;181993;181994;181995;181996;181997;181998;181999;182000;182001;182002;182003;188325;188326;188327;188328;188329;188330;188331;188332;188333;188334;188335;188336;188337;188338;188339;188340;188341;188342;188343;188344;188345;188346;188347;188348;188349;188350;188351;188352;188353;188354;188355;188356;188357;188358;188359;188360;188361;188362;188363;188364	59922;59950;109336;109832;109849;121570;174090;181983;188326;188341			-1	P30086
P30101	P30101	36	36	36	Protein disulfide-isomerase A3	PDIA3	sp|P30101|PDIA3_HUMAN Protein disulfide-isomerase A3 OS=Homo sapiens OX=9606 GN=PDIA3 PE=1 SV=4	1	36	36	36	30	29	30	28	32	27	33	29	31	23	31	29	27	30	33	30	29	30	28	32	27	33	29	31	23	31	29	27	30	33	30	29	30	28	32	27	33	29	31	23	31	29	27	30	33	60.4	60.4	60.4	56782	505	505	0	323.31	By MS/MS	By MS/MS	By MS/MS	By MS/MS	By MS/MS	By MS/MS	By MS/MS	By MS/MS	By MS/MS	By MS/MS	By MS/MS	By MS/MS	By MS/MS	By MS/MS	By MS/MS	55.6	54.3	55	50.9	54.1	56.6	58.2	53.3	55.6	38	57.2	54.1	54.7	56.6	55.6	14489000000	1015700000	544220000	1009600000	1420600000	1356100000	965360000	1467900000	1032200000	1439500000	163430000	935840000	469670000	614950000	618130000	1435400000	34	426130000	29872000	16007000	29693000	39887000	41782000	28393000	43173000	30359000	42340000	27525000	42217000	4806600	13814000	18087000	18180000	18133500	16473378	0.882730857	1637466567	2199630518	2304133234	156577605	2380842088	1674194171	233490501	1517908843	2328121984	0.265067417	0.761794469	192820000	208640000	223140000	161720000	195310000	202970000	178720000	204380000	242120000	142740000	193530000	165520000	334230000	242630000	250060000	42	40	29	33	37	40	38	35	34	19	41	33	35	33	49	538				1137	2716;2896;3262;3475;4123;4124;5048;5943;5944;5945;6046;6262;6360;6361;6727;7211;7212;7523;9288;10682;11132;11396;12890;13520;14228;16050;16051;16052;17116;17756;19485;19486;19859;23253;23781;23913	True;True;True;True;True;True;True;True;True;True;True;True;True;True;True;True;True;True;True;True;True;True;True;True;True;True;True;True;True;True;True;True;True;True;True;True	2888;3079;3462;3702;4399;4400;5361;6314;6315;6316;6425;6661;6763;6764;7153;7154;7665;7666;7995;9849;11328;11794;12080;13659;14327;15094;15095;17278;17279;17280;18388;19067;20895;20896;21296;24920;25474;25610	31832;31833;31834;31835;31836;31837;31838;31839;31840;31841;33791;33792;33793;33794;33795;33796;33797;33798;33799;33800;33801;33802;33803;33804;33805;33806;33807;33808;33809;33810;33811;33812;33813;38060;38061;38062;38063;38064;38065;38066;38067;38068;38069;38070;38071;38072;38073;38074;38075;38076;38077;38078;38079;38080;38081;38082;38083;38084;38085;38086;38087;38088;38089;38090;38091;40877;48304;48305;48306;48307;48308;48309;48310;48311;48312;48313;48314;48315;48316;48317;48318;48319;48320;48321;48322;48323;48324;48325;48326;48327;48328;48329;48330;48331;48332;48333;48334;48335;48336;48337;48338;48339;48340;48341;48342;48343;48344;59163;59164;59165;59166;59167;59168;59169;59170;59171;59172;59173;59174;59175;59176;59177;68613;68614;68615;68616;68617;68618;68619;68620;68621;68622;68623;68624;68625;68626;68627;68628;68629;68630;68631;68632;68633;68634;68635;68636;68637;68638;68639;68640;68641;68642;68643;68644;68645;68646;68647;68648;68649;68650;68651;68652;68653;69825;69826;69827;69828;69829;69830;69831;69832;69833;72802;72803;72804;72805;72806;72807;72808;72809;72810;72811;72812;72813;72814;72815;72816;72817;72818;72819;72820;72821;72822;72823;72824;72825;72826;72827;72828;72829;72830;72831;72832;72833;73973;73974;73975;73976;73977;73978;73979;73980;73981;73982;73983;73984;73985;73986;73987;73988;73989;73990;73991;73992;73993;73994;73995;73996;73997;73998;73999;74000;74001;74002;74003;74004;74005;74006;74007;74008;74009;74010;74011;74012;74013;74014;74015;74016;74017;74018;74019;74020;74021;78111;78112;78113;78114;78115;78116;78117;78118;78119;78120;78121;78122;78123;78124;78125;78126;78127;78128;78129;78130;78131;78132;78133;78134;78135;78136;78137;78138;78139;78140;78141;78142;78143;78144;78145;78146;78147;78148;83766;83767;83768;83769;83770;83771;83772;83773;83774;83775;83776;83777;83778;83779;83780;83781;83782;83783;83784;83785;83786;83787;83788;83789;83790;83791;83792;83793;83794;83795;83796;83797;83798;83799;83800;83801;83802;83803;83804;83805;83806;83807;83808;83809;83810;83811;83812;83813;87628;87629;87630;87631;87632;87633;87634;87635;87636;87637;87638;87639;87640;87641;107365;107366;107367;107368;107369;107370;107371;107372;107373;107374;107375;107376;107377;107378;107379;107380;107381;107382;107383;107384;107385;107386;107387;107388;107389;107390;107391;107392;107393;107394;107395;107396;124908;124909;124910;124911;124912;124913;124914;124915;124916;124917;131080;131081;131082;131083;131084;131085;131086;131087;131088;131089;131090;131091;131092;131093;131094;131095;131096;135093;135094;135095;135096;135097;135098;135099;135100;135101;135102;135103;135104;135105;135106;135107;135108;153345;160027;160028;160029;160030;160031;160032;160033;160034;160035;160036;160037;160038;160039;160040;160041;160042;160043;160044;160045;160046;160047;160048;160049;160050;160051;160052;160053;160054;160055;160056;160057;160058;160059;168238;168239;168240;168241;168242;168243;168244;168245;168246;168247;168248;168249;168250;168251;168252;168253;168254;168255;168256;168257;168258;168259;168260;168261;168262;168263;168264;168265;168266;168267;168268;168269;168270;168271;168272;168273;168274;168275;168276;168277;168278;168279;190948;190949;190950;190951;190952;190953;190954;190955;190956;190957;190958;190959;190960;190961;190962;190963;190964;190965;190966;190967;190968;190969;190970;190971;190972;190973;190974;190975;190976;190977;190978;190979;190980;190981;190982;190983;190984;190985;190986;190987;190988;190989;190990;190991;190992;190993;190994;190995;190996;190997;190998;190999;191000;191001;191002;202764;202765;202766;202767;202768;202769;202770;202771;202772;202773;202774;202775;202776;202777;202778;202779;202780;202781;202782;202783;202784;202785;202786;202787;202788;202789;202790;202791;202792;209991;209992;209993;209994;209995;209996;209997;209998;209999;210000;210001;210002;210003;210004;210005;210006;210007;210008;210009;210010;210011;210012;210013;210014;210015;210016;210017;210018;210019;210020;210021;210022;228201;228202;228203;228204;228205;228206;228207;228208;228209;228210;228211;228212;228213;228214;228215;228216;228217;228218;228219;228220;228221;228222;228223;228224;228225;228226;228227;228228;228229;228230;228231;228232;228233;228234;228235;228236;228237;228238;228239;228240;228241;228242;228243;228244;228245;228246;228247;228248;228249;228250;228251;228252;232473;232474;232475;232476;232477;232478;232479;232480;232481;232482;232483;232484;232485;232486;232487;232488;232489;273720;273721;273722;273723;279119;279120;279121;279122;279123;279124;279125;279126;279127;279128;279129;279130;279131;279132;279133;280894;280895;280896;280897;280898;280899;280900;280901;280902	21339;21340;21341;21342;21343;22626;22627;22628;22629;22630;22631;22632;22633;22634;22635;22636;22637;22638;22639;22640;22641;22642;22643;22644;22645;25088;25089;25090;25091;25092;25093;25094;25095;25096;25097;25098;25099;25100;25101;25102;25103;25104;25105;25106;25107;25108;25109;25110;25111;25112;25113;25114;25115;25116;25117;25118;25119;25120;25121;25122;25123;25124;25125;25126;25127;25128;27240;32067;32068;32069;32070;32071;32072;32073;32074;32075;32076;32077;32078;32079;32080;32081;32082;32083;32084;32085;32086;32087;32088;32089;32090;32091;39048;39049;39050;39051;39052;39053;39054;39055;39056;39057;39058;39059;39060;39061;39062;39063;39064;39065;39066;39067;39068;39069;39070;39071;39072;45072;45073;45074;45075;45076;45077;45078;45079;45080;45081;45082;45083;45084;45085;45086;45087;45088;45089;45090;45091;45092;45093;45094;45095;45096;45097;45098;45099;45100;45985;45986;48225;48226;48227;48228;48229;48230;48231;48232;48233;48234;48235;48236;48237;48238;48239;48240;48241;48242;48243;48244;48245;48246;48247;48248;48249;48250;48251;48252;48253;48254;48255;48256;48257;48258;48259;49158;49159;49160;49161;49162;49163;49164;49165;49166;49167;49168;49169;49170;49171;49172;49173;49174;49175;49176;49177;49178;49179;49180;49181;49182;49183;49184;49185;49186;49187;49188;49189;49190;49191;49192;49193;49194;49195;49196;49197;49198;49199;51839;51840;51841;51842;51843;51844;51845;51846;51847;51848;51849;51850;51851;51852;51853;51854;51855;51856;51857;51858;51859;51860;51861;51862;51863;51864;51865;51866;51867;51868;51869;51870;51871;51872;51873;51874;55630;55631;55632;55633;55634;55635;55636;55637;55638;55639;55640;55641;55642;55643;55644;55645;55646;55647;55648;55649;55650;55651;55652;55653;55654;55655;55656;55657;55658;55659;55660;55661;55662;55663;55664;55665;55666;58138;71317;71318;71319;71320;71321;71322;71323;71324;71325;71326;71327;71328;71329;71330;71331;71332;71333;71334;71335;71336;71337;83276;83277;86820;86821;86822;86823;86824;86825;86826;86827;86828;86829;86830;86831;86832;86833;86834;86835;89284;89285;89286;89287;89288;89289;89290;89291;89292;89293;89294;89295;89296;89297;101048;104980;104981;104982;104983;104984;104985;104986;104987;104988;104989;104990;104991;104992;104993;104994;104995;104996;104997;104998;110389;110390;110391;110392;110393;110394;110395;110396;110397;110398;110399;110400;110401;110402;110403;110404;110405;110406;110407;110408;110409;110410;110411;110412;110413;110414;110415;110416;110417;110418;110419;110420;110421;110422;110423;110424;110425;110426;110427;110428;110429;110430;110431;110432;110433;110434;110435;110436;125647;125648;125649;125650;125651;125652;125653;125654;125655;125656;125657;125658;125659;125660;125661;125662;125663;125664;125665;125666;125667;125668;125669;125670;125671;125672;125673;125674;125675;125676;133377;133378;133379;133380;133381;133382;133383;133384;133385;137749;137750;137751;137752;137753;137754;137755;137756;137757;137758;137759;137760;137761;137762;137763;137764;137765;137766;137767;137768;137769;137770;149690;149691;149692;149693;149694;149695;149696;149697;149698;149699;149700;149701;149702;149703;149704;149705;149706;149707;149708;149709;149710;149711;149712;149713;149714;149715;149716;149717;149718;149719;149720;152651;152652;152653;152654;152655;152656;152657;152658;152659;152660;152661;152662;152663;180666;180667;180668;180669;184149;184150;184151;184152;184153;184154;184155;184156;184157;184158;184159;184160;184161;184162;185303;185304;185305	21341;22636;25092;27240;32076;32090;39071;45085;45092;45093;45986;48245;49160;49195;51847;55637;55664;58138;71329;83277;86820;89296;101048;104987;110418;125647;125663;125668;133377;137750;149695;149714;152657;180667;184162;185305	1172;1173	338;434	-1	P30101
P30153;P30154	P30153	14;1	14;1	14;1	Serine/threonine-protein phosphatase 2A 65 kDa regulatory subunit A alpha isoform	PPP2R1A	sp|P30153|2AAA_HUMAN Serine/threonine-protein phosphatase 2A 65 kDa regulatory subunit A alpha isoform OS=Homo sapiens OX=9606 GN=PPP2R1A PE=1 SV=4	2	14	14	14	8	10	10	13	11	10	12	11	9	9	10	8	9	7	12	8	10	10	13	11	10	12	11	9	9	10	8	9	7	12	8	10	10	13	11	10	12	11	9	9	10	8	9	7	12	2021-05-28	2021-05-28	2021-05-28	65308	589	589;601	0	30331	By MS/MS	By MS/MS	By MS/MS	By MS/MS	By MS/MS	By MS/MS	By MS/MS	By MS/MS	By MS/MS	By MS/MS	By MS/MS	By MS/MS	By MS/MS	By MS/MS	By MS/MS	2021-04-15	2021-05-18	19	2021-03-27	2021-06-22	2021-04-19	2021-01-25	2021-01-21	2021-05-18	2021-05-17	2021-09-19	2021-01-15	2021-01-15	2021-04-13	2021-09-23	1178100000	57915000	41486000	87048000	209720000	124000000	83616000	118640000	80606000	88806000	28599000	72955000	49862000	25254000	23411000	86157000	39	30207000	1485000	1063700	2232000	3179500	5377300	2144000	3042100	2066800	2277100	1870600	2209100	733310	1278500	647530	600270	623900	2380189133	170492066	3577496394	5096169258	8618849175	3436448149	4875941657	331271037	3649783619	2998236897	3540791794	1175364642	2049206604	31447000	29681000	35285000	48147000	43188000	33856000	31180000	28671000	27461000	61641000	29747000	32919000	30593000	20852000	30565000	5	5	7	9	8	4	8	6	3	5	7	3	3	3	7	83				1138	1149;2415;5099;8720;9376;11343;13775;14183;14881;17709;19646;22125;22181;23989	True;True;True;True;True;True;True;True;True;True;True;True;True;True	1223;2573;5412;9251;9940;12019;14592;15026;16037;19018;21066;21067;23710;23770;25696	13201;13202;13203;13204;13205;13206;28219;28220;28221;28222;28223;28224;28225;28226;28227;28228;28229;59673;59674;59675;59676;59677;59678;59679;59680;59681;59682;59683;59684;59685;100512;100513;100514;100515;100516;100517;100518;100519;100520;100521;100522;100523;100524;100525;108562;108563;108564;108565;108566;108567;108568;108569;108570;108571;108572;108573;108574;108575;108576;108577;134417;134418;134419;134420;134421;134422;134423;134424;134425;134426;134427;134428;162842;162843;162844;162845;162846;162847;162848;162849;162850;162851;162852;162853;162854;162855;162856;167622;167623;167624;167625;167626;167627;167628;167629;167630;167631;167632;167633;167634;167635;167636;167637;167638;167639;167640;177773;177774;177775;177776;209458;209459;209460;209461;230076;230077;230078;230079;230080;230081;230082;230083;230084;230085;230086;230087;230088;230089;260180;260181;260182;260183;260184;260185;260186;260187;260922;260923;260924;260925;260926;260927;260928;260929;260930;260931;281680;281681;281682;281683;281684;281685;281686;281687;281688;281689;281690;281691;281692	8977;18885;18886;18887;18888;18889;39409;39410;39411;39412;39413;39414;39415;39416;39417;66689;66690;66691;66692;66693;72172;72173;72174;72175;72176;72177;72178;72179;72180;72181;72182;72183;72184;72185;88865;88866;88867;88868;88869;106823;106824;106825;106826;106827;106828;106829;106830;106831;106832;106833;106834;106835;106836;110008;110009;110010;110011;110012;110013;110014;110015;110016;110017;116622;116623;116624;116625;137393;137394;137395;150982;150983;150984;150985;150986;171908;171909;171910;171911;171912;171913;171914;171915;172385;172386;172387;172388;172389;172390;185856	8977;18886;39413;66689;72172;88869;106836;110017;116624;137393;150986;171910;172388;185856	1174;1175;1176;1177;1178;1179	208;262;291;489;521;528	-1;-1	P30153
P30273	P30273	5	5	5	High affinity immunoglobulin epsilon receptor subunit gamma	FCER1G	sp|P30273|FCERG_HUMAN High affinity immunoglobulin epsilon receptor subunit gamma OS=Homo sapiens OX=9606 GN=FCER1G PE=1 SV=1	1	5	5	5	5	4	5	4	4	3	5	4	4	3	4	3	4	3	4	5	4	5	4	4	3	5	4	4	3	4	3	4	3	4	5	4	5	4	4	3	5	4	4	3	4	3	4	3	4	40.7	40.7	40.7	96674	86	86	0	70097	By MS/MS	By MS/MS	By MS/MS	By MS/MS	By MS/MS	By MS/MS	By MS/MS	By MS/MS	By MS/MS	By MS/MS	By MS/MS	By MS/MS	By MS/MS	By MS/MS	By MS/MS	40.7	40.7	40.7	40.7	40.7	30.2	40.7	40.7	40.7	30.2	40.7	30.2	33.7	30.2	40.7	1072500000	107500000	53609000	69084000	75639000	52097000	85054000	314810000	70313000	37908000	8267900	42600000	29790000	37209000	20969000	67681000	3	357510000	35833000	17870000	23028000	17366000	25213000	28351000	104940000	23438000	12636000	14200000	22560000	2756000	9929900	12403000	6989800	9696400	3695495235	1842952023	2374902025	179097397	2600243389	2923868652	1082257333	241718576	1303164061	1464461037	232663669	0.284229198	1024081102	88082000	72212000	58350000	37339000	46306000	85523000	180680000	54960000	31117000	24501000	42911000	54108000	92787000	44764000	57949000	3	2	2	3	2	2	7	2	2	2	2	1	3	1	3	37				1139	175;10500;15454;15455;17568	True;True;True;True;True	181;11138;16648;16649;18866	1911;1912;1913;1914;1915;122481;122482;122483;122484;122485;122486;122487;122488;122489;122490;122491;122492;122493;122494;122495;122496;122497;184213;184214;184215;184216;184217;184218;184219;184220;184221;184222;184223;184224;184225;184226;184227;184228;184229;184230;184231;184232;184233;184234;184235;184236;184237;184238;184239;184240;184241;184242;184243;184244;184245;184246;184247;184248;184249;184250;207717;207718;207719;207720;207721;207722;207723;207724;207725;207726;207727;207728;207729;207730;207731;207732;207733;207734	1398;1399;1400;81765;81766;120920;120921;120922;120923;120924;120925;120926;120927;120928;120929;120930;120931;120932;120933;120934;120935;120936;120937;120938;120939;136240;136241;136242;136243;136244;136245;136246;136247;136248;136249;136250;136251	1399;81765;120925;120936;136243			-1	P30273
P30405	P30405	2	2	2	Peptidyl-prolyl cis-trans isomerase F, mitochondrial	PPIF	sp|P30405|PPIF_HUMAN Peptidyl-prolyl cis-trans isomerase F, mitochondrial OS=Homo sapiens OX=9606 GN=PPIF PE=1 SV=1	1	2	2	2	2	2	2	1	2	1	1	0	1	1	1	1	1	2	2	2	2	2	1	2	1	1	0	1	1	1	1	1	2	2	2	2	2	1	2	1	1	0	1	1	1	1	1	2	2	2021-04-18	2021-04-18	2021-04-18	2021-04-22	207	207	0	94256	By MS/MS	By MS/MS	By MS/MS	By MS/MS	By MS/MS	By MS/MS	By matching		By matching	By MS/MS	By MS/MS	By MS/MS	By MS/MS	By MS/MS	By MS/MS	2021-04-18	2021-04-18	2021-04-18	2021-03-04	2021-04-18	2021-03-04	2021-03-04	0	2021-03-04	2021-03-04	2021-03-04	2021-03-04	14	2021-04-18	2021-04-18	74900000	7914800	3665000	10521000	6445000	10166000	3645600	4753000	0	5425600	1400900	4137400	4027000	2635000	4601800	5562200	16	4681300	494670	229060	657560	635380	402810	227850	297060	0	339100	258590	347640	87556	251690	164690	287610	226150	2187353526	1012867566	2907627681	2809551183	1781162945	1007517135	1313552952	0	149944727	1143444616	1537209816	0.387158965	1112933893	8870300	7283000	8293900	0	8530400	0	0	0	0	0	0	0	0	7601800	6208600	3	1	0	1	3	1	0	0	0	1	0	0	1	1	0	12				1140	6461;8093	True;True	6871;8596	75004;75005;75006;75007;75008;75009;75010;75011;75012;75013;75014;75015;75016;75017;75018;75019;75020;93747;93748;93749;93750;93751;93752;93753	49781;49782;49783;49784;49785;49786;61874;61875;61876;61877;61878;61879;61880	49782;61878			-1	P30405
P30419	P30419	6	6	6	Glycylpeptide N-tetradecanoyltransferase 1	NMT1	sp|P30419|NMT1_HUMAN Glycylpeptide N-tetradecanoyltransferase 1 OS=Homo sapiens OX=9606 GN=NMT1 PE=1 SV=2	1	6	6	6	5	5	4	3	3	5	5	4	3	1	4	2	2	3	5	5	5	4	3	3	5	5	4	3	1	4	2	2	3	5	5	5	4	3	3	5	5	4	3	1	4	2	2	3	5	2021-01-12	2021-01-12	2021-01-12	56806	496	496	0	10189	By MS/MS	By MS/MS	By MS/MS	By MS/MS	By MS/MS	By MS/MS	By MS/MS	By MS/MS	By MS/MS	By matching	By MS/MS	By MS/MS	By matching	By MS/MS	By MS/MS	2021-07-09	2021-01-12	2021-07-09	2021-03-07	2021-07-06	2021-05-09	2021-07-09	2021-07-09	2021-07-06	2021-06-01	2021-03-07	2021-02-04	2021-06-04	2021-06-05	2021-01-12	123810000	11795000	7812400	9632700	15481000	8913500	9796600	16798000	8705300	6580500	807050	8303200	2402800	1219100	1659600	13904000	27	4585600	436850	289350	356770	330130	573380	362840	622140	322420	243720	307530	514970	29891	88993	45152	61467	53309.5	8194599462	542773802	6692428179	6192704865	1075568145	6806291562	1167034018	6048077735	457179302	5768765417	9660004314	0.560706816	1669364747	6751900	7422200	8400900	8914300	5922900	6955900	6521400	5868700	7435700	0	5809100	5221500	0	3859700	6223100	2	1	1	2	2	1	3	1	0	0	3	1	0	2	3	22				1141	1077;4766;7316;8083;14576;19441	True;True;True;True;True;True	1146;5069;7776;8585;15632;20848	12273;12274;12275;12276;12277;12278;12279;12280;12281;12282;12283;56049;56050;56051;56052;56053;56054;56055;56056;56057;56058;56059;84946;84947;84948;84949;84950;84951;84952;84953;93644;93645;93646;93647;93648;93649;173840;173841;173842;173843;173844;173845;173846;173847;173848;173849;173850;173851;173852;173853;173854;173855;173856;173857;173858;173859;227768;227769;227770;227771	8326;8327;8328;8329;8330;8331;8332;8333;8334;37196;37197;37198;56386;56387;61826;61827;61828;114149;114150;114151;114152;114153;114154;149441	8327;37198;56387;61827;114152;149441	1180	81	-1	P30419
P30519	P30519	3	3	3	Heme oxygenase 2	HMOX2	sp|P30519|HMOX2_HUMAN Heme oxygenase 2 OS=Homo sapiens OX=9606 GN=HMOX2 PE=1 SV=2	1	3	3	3	2	1	2	3	2	1	1	1	2	1	1	2	3	1	1	2	1	2	3	2	1	1	1	2	1	1	2	3	1	1	2	1	2	3	2	1	1	1	2	1	1	2	3	1	1	2021-02-15	2021-02-15	2021-02-15	36032	316	316	0	77632	By MS/MS	By MS/MS	By MS/MS	By MS/MS	By MS/MS	By MS/MS	By MS/MS	By MS/MS	By MS/MS	By MS/MS	By MS/MS	By MS/MS	By MS/MS	By MS/MS	By MS/MS	2021-03-12	2021-01-05	2021-03-12	2021-02-15	2021-03-12	2021-01-05	2021-01-05	2021-01-05	2021-09-07	2021-01-05	2021-01-05	2021-03-12	2021-02-15	2021-01-05	2021-01-05	76764000	4483700	787590	5316600	17184000	6888600	3722000	4210700	2934400	13649000	1639300	4638300	5191900	3388800	1217200	1511900	18	4264700	249100	43755	295370	382700	954680	206780	233930	163020	758260	257680	83996	91074	288440	188270	67620	127945	1946930322	0.341982883	2308570089	2991129001	7461643675	1616163195	182836375	1274141233	5926452773	2013990386	0.65650084	0.711821486	225440619	6057100	0	6927300	7423600	6570600	0	0	0	10848000	0	0	8469000	5608700	0	0	1	1	1	2	1	1	1	1	2	1	1	1	1	1	1	17				1142	13087;14172;17411	True;True;True	13865;15013;18702	155360;155361;155362;155363;155364;155365;167559;167560;167561;206038;206039;206040;206041;206042;206043;206044;206045;206046;206047;206048;206049;206050;206051;206052	102292;109971;109972;135218;135219;135220;135221;135222;135223;135224;135225;135226;135227;135228;135229;135230;135231;135232	102292;109972;135218	1181	30	-1	P30519
P30520	P30520	2	2	2	Adenylosuccinate synthetase isozyme 2	ADSS	sp|P30520|PURA2_HUMAN Adenylosuccinate synthetase isozyme 2 OS=Homo sapiens OX=9606 GN=ADSS2 PE=1 SV=3	1	2	2	2	1	1	1	1	2	1	1	1	1	1	1	1	1	1	2	1	1	1	1	2	1	1	1	1	1	1	1	1	1	2	1	1	1	1	2	1	1	1	1	1	1	1	1	1	2	2021-03-05	2021-03-05	2021-03-05	50097	456	456	0.00063311	20203	By MS/MS	By MS/MS	By MS/MS	By MS/MS	By MS/MS	By MS/MS	By matching	By matching	By MS/MS	By MS/MS	By matching	By matching	By matching	By matching	By MS/MS	2021-04-02	2021-04-02	2021-04-02	2021-04-02	2021-03-05	2021-04-02	2021-04-02	2021-04-02	2021-04-02	2021-04-02	2021-04-02	2021-04-02	2021-04-02	2021-04-02	2021-03-05	43065000	2638600	1224800	4332300	6821600	6536100	1993300	2942300	5054300	0	825520	2452000	1645400	1394100	987760	4216300	26	1656300	101480	47108	166630	251390	262370	76665	113170	194400	0	94309	162170	31751	63285	53619	37991	45805	221547866	1028446676	3637812466	5488265473	5727977295	1673725576	2470690973	4244078157	0	2058923698	3540443183	0.693177601	1381617727	0	0	0	0	5742700	0	0	0	0	0	0	0	0	0	4779200	1	0	1	1	1	1	0	0	1	1	0	0	0	0	1	8				1143	5011;20264	True;True	5323;21721	58752;58753;58754;58755;58756;58757;58758;58759;58760;58761;58762;58763;58764;58765;58766;237120;237121	38808;38809;38810;38811;38812;38813;38814;38815;155764	38812;155764			-1	P30520
P30531	P30531	1	1	1	Sodium- and chloride-dependent GABA transporter 1	SLC6A1	sp|P30531|SC6A1_HUMAN Sodium- and chloride-dependent GABA transporter 1 OS=Homo sapiens OX=9606 GN=SLC6A1 PE=1 SV=2	1	1	1	1	0	0	0	1	1	1	0	1	0	1	1	1	1	0	1	0	0	0	1	1	1	0	1	0	1	1	1	1	0	1	0	0	0	1	1	1	0	1	0	1	1	1	1	0	1	2021-05-03	2021-05-03	2021-05-03	67073	599	599	0	73277				By MS/MS	By matching	By MS/MS		By MS/MS		By MS/MS	By MS/MS	By MS/MS	By MS/MS		By matching	0	0	0	2021-05-03	2021-05-03	2021-05-03	0	2021-05-03	0	2021-05-03	2021-05-03	2021-05-03	2021-05-03	0	2021-05-03	143340000	0	0	0	70631000	12143000	7760000	0	7415300	0	14061000	12735000	13976000	3232400	0	1386200	20	7167000	0	0	0	607160	3531600	388000	0	370770	0	636750	69311	703060	698790	161620	0	80810	0	0	0	7513426556	4370251207	4801385967	0	4588169781	0	787959411	0.857703255	8700160871	8647320876	0	0	0	0	0	0	0	0	0	0	0	0	0	0	0	0	0	0	1	0	1	0	1	0	1	2	1	0	0	0	7				1144	21170	TRUE	22690	248410;248411;248412;248413;248414;248415;248416;248417;248418	164064;164065;164066;164067;164068;164069;164070	164064			-1	P30531
P30533	P30533	3	3	3	Alpha-2-macroglobulin receptor-associated protein	LRPAP1	sp|P30533|AMRP_HUMAN Alpha-2-macroglobulin receptor-associated protein OS=Homo sapiens OX=9606 GN=LRPAP1 PE=1 SV=1	1	3	3	3	2	3	2	2	3	3	2	2	1	2	2	0	2	1	2	2	3	2	2	3	3	2	2	1	2	2	0	2	1	2	2	3	2	2	3	3	2	2	1	2	2	0	2	1	2	2021-07-15	2021-07-15	2021-07-15	41465	357	357	0	48883	By MS/MS	By MS/MS	By MS/MS	By MS/MS	By MS/MS	By MS/MS	By MS/MS	By MS/MS	By matching	By matching	By MS/MS		By MS/MS	By MS/MS	By MS/MS	2021-06-10	2021-07-15	2021-06-10	2021-06-10	2021-07-15	2021-07-15	2021-02-11	2021-06-10	2021-05-04	2021-06-10	2021-02-11	0	2021-06-10	5	2021-06-10	96731000	7110800	5317200	7659100	13585000	10968000	9261300	9361700	8109800	5540700	1354200	5388400	0	3805000	1311200	7958900	25	3869200	284430	212690	306360	438710	543390	370450	374470	324390	221630	215540	318350	54168	0	152200	52446	102323	2779726943	2078613801	2994048259	4287501344	5310536243	3620398151	3659685506	3170254977	2165984187	2106466777	3111226215	0.529382446	0	0	7317300	0	6967700	6299500	7527900	7749600	6733700	0	0	7002700	0	9474700	0	6749000	0	1	0	2	1	1	3	1	0	0	1	0	1	1	1	13				1145	16921;19708;22861	True;True;True	18187;21134;24507	199707;199708;199709;199710;199711;199712;199713;199714;199715;199716;199717;199718;230655;230656;230657;230658;230659;230660;268844;268845;268846;268847;268848;268849;268850;268851;268852;268853;268854	131023;131024;131025;131026;131027;131028;131029;131030;151355;151356;151357;177508;177509	131023;151357;177509			-1	P30533
P30536	P30536	1	1	1	Translocator protein	TSPO	sp|P30536|TSPO_HUMAN Translocator protein OS=Homo sapiens OX=9606 GN=TSPO PE=1 SV=3	1	1	1	1	1	1	1	1	1	1	1	1	1	1	1	1	1	1	1	1	1	1	1	1	1	1	1	1	1	1	1	1	1	1	1	1	1	1	1	1	1	1	1	1	1	1	1	1	1	2021-07-04	2021-07-04	2021-07-04	18828	169	169	0.0039481	13168	By MS/MS	By matching	By MS/MS	By matching	By MS/MS	By MS/MS	By MS/MS	By matching	By matching	By matching	By matching	By matching	By MS/MS	By MS/MS	By matching	2021-07-04	2021-07-04	2021-07-04	2021-07-04	2021-07-04	2021-07-04	2021-07-04	2021-07-04	2021-07-04	2021-07-04	2021-07-04	2021-07-04	2021-07-04	2021-07-04	2021-07-04	90745000	6021300	4041200	8268100	4779600	7877300	5720200	24706000	234610	10910000	1021000	3977700	2157300	1998400	1250200	7783100	8	11343000	752660	505150	1033500	984660	597460	715030	3088200	29326	1363700	497210	972880	127630	269660	249800	156280	203040	3706954295	2487933412	5090130024	4849586288	2942572892	3521621355	1520981087	0.144434594	6716410559	2448827817	4791568164	0.628595351	1328112687	0	0	0	0	0	0	0	0	0	0	0	0	0	0	0	1	0	1	0	1	1	1	0	0	0	0	0	0	0	0	5				1146	6711	TRUE	7136	77866;77867;77868;77869;77870;77871;77872;77873;77874;77875;77876;77877;77878;77879;77880	51685;51686;51687;51688;51689	51687			-1	P30536
P30566	P30566	3	3	3	Adenylosuccinate lyase	ADSL	sp|P30566|PUR8_HUMAN Adenylosuccinate lyase OS=Homo sapiens OX=9606 GN=ADSL PE=1 SV=2	1	3	3	3	2	1	2	1	2	1	3	2	1	1	1	0	0	0	3	2	1	2	1	2	1	3	2	1	1	1	0	0	0	3	2	1	2	1	2	1	3	2	1	1	1	0	0	0	3	2021-03-10	2021-03-10	2021-03-10	54889	484	484	0	4604	By MS/MS	By MS/MS	By MS/MS	By MS/MS	By MS/MS	By MS/MS	By MS/MS	By MS/MS	By MS/MS	By matching	By MS/MS				By MS/MS	5	2021-07-02	2021-01-08	2021-07-02	5	2021-07-02	2021-03-10	5	2021-07-02	2021-03-02	2021-07-02	0	0	0	2021-03-10	49069000	5010300	798640	8238800	3439500	1974400	2191900	8795200	3593800	2161600	740200	1190400	0	0	0	10934000	32	1533400	156570	24958	257460	61701	107480	68497	274850	112310	67549	37200	341680	23131	0	0	0	0	#DIV/0!	#DIV/0!	#DIV/0!	#DIV/0!	#DIV/0!	#DIV/0!	#DIV/0!	#DIV/0!	#DIV/0!	#DIV/0!	#DIV/0!	#DIV/0!	#DIV/0!	7096400	0	8198200	0	0	0	6741100	5377900	0	0	0	0	0	0	7357400	2	1	1	1	2	1	2	1	1	0	1	0	0	0	3	16				1147	147;10048;22362	True;True;True	153;10658;23964	1625;1626;1627;1628;1629;1630;1631;1632;1633;1634;1635;117300;117301;117302;263127;263128;263129;263130;263131;263132	1208;1209;1210;1211;1212;1213;1214;1215;1216;1217;1218;78283;173914;173915;173916;173917	1214;78283;173916			-1	P30566
P30613	P30613	4	2	2	Pyruvate kinase PKLR	PKLR	sp|P30613|KPYR_HUMAN Pyruvate kinase PKLR OS=Homo sapiens OX=9606 GN=PKLR PE=1 SV=2	1	4	2	2	2	2	2	2	2	2	2	2	4	2	2	2	2	2	2	0	0	0	0	0	0	0	0	2	0	0	0	0	0	0	0	0	0	0	0	0	0	0	2	0	0	0	0	0	0	2021-03-07	2021-04-04	2021-04-04	61829	574	574	0.00063371	20275	By matching	By matching	By matching	By matching	By matching	By matching	By matching	By matching	By MS/MS	By matching	By matching	By matching	By matching	By matching	By matching	3	3	3	3	3	3	3	3	2021-03-07	3	3	3	3	3	3	5914800	0	0	0	0	0	0	0	0	5914800	0	0	0	0	0	0	40	147870	0	0	0	0	0	0	0	0	147870	0	0	0	0	0	0	0	#DIV/0!	#DIV/0!	#DIV/0!	#DIV/0!	#DIV/0!	#DIV/0!	#DIV/0!	#DIV/0!	#DIV/0!	#DIV/0!	#DIV/0!	#DIV/0!	#DIV/0!	0	0	0	0	0	0	0	0	0	0	0	0	0	0	0	0	0	0	0	0	0	0	0	2	0	0	0	0	0	0	2				1148	3964;6991;19915;21680	True;False;True;False	4229;7431;21354;23232	46448;81242;81243;81244;81245;81246;81247;81248;81249;81250;81251;81252;81253;81254;81255;81256;233161;254093;254094;254095;254096;254097;254098;254099;254100;254101;254102;254103;254104;254105;254106;254107	30872;53926;53927;53928;53929;53930;53931;53932;53933;53934;53935;53936;53937;53938;53939;153166;167872;167873;167874;167875;167876;167877;167878;167879;167880;167881;167882;167883;167884	30872;53935;153166;167881			-1	P30613
P30622	P30622	3	2	2	CAP-Gly domain-containing linker protein 1	CLIP1	sp|P30622|CLIP1_HUMAN CAP-Gly domain-containing linker protein 1 OS=Homo sapiens OX=9606 GN=CLIP1 PE=1 SV=2	1	3	2	2	2	1	1	3	2	3	3	0	0	3	3	2	1	0	2	1	1	0	2	1	2	2	0	0	2	2	1	1	0	2	1	1	0	2	1	2	2	0	0	2	2	1	1	0	2	2021-04-02	2021-07-01	2021-07-01	162.24	1438	1438	0	41198	By matching	By matching	By matching	By MS/MS	By matching	By MS/MS	By MS/MS			By matching	By MS/MS	By matching	By matching		By MS/MS	2021-05-01	0.8	0.8	2021-04-02	2021-05-01	2021-04-02	2021-04-02	0	0	2021-04-02	2021-04-02	2021-05-01	0.8	0	2021-07-01	23157000	1498600	642630	0	7698900	1857500	1489900	2485800	0	0	1001400	2944200	987110	523280	0	2027300	104	222660	14410	6179.1	0	17861	74028	14326	23902	0	0	28310	19494	9628.5	9491.5	5031.5	0	2515.75	5727914141	2456166153	0	7099672066	2942581735	5694524496	9500944052	0	0	1125310544	7748782669	3827288085	3772831164	0	0	0	4207000	0	0	0	0	0	3343600	3028500	0	0	0	0	0	0	0	2	0	1	1	0	0	0	1	0	0	0	1	6				1149	16664;18838;20556	False;True;True	17920;20225;22039	196882;196883;196884;196885;196886;196887;196888;196889;196890;221416;221417;221418;221419;221420;221421;240320;240321;240322;240323;240324;240325;240326;240327;240328;240329;240330	129218;145206;145207;145208;145209;145210;157872	129218;145206;157872			-1	P30622
P30626	P30626	6	6	6	Sorcin	SRI	sp|P30626|SORCN_HUMAN Sorcin OS=Homo sapiens OX=9606 GN=SRI PE=1 SV=1	1	6	6	6	5	5	4	4	4	5	5	5	5	5	3	4	4	5	3	5	5	4	4	4	5	5	5	5	5	3	4	4	5	3	5	5	4	4	4	5	5	5	5	5	3	4	4	5	3	2021-03-25	2021-03-25	2021-03-25	21676	198	198	0	92627	By MS/MS	By MS/MS	By MS/MS	By MS/MS	By MS/MS	By MS/MS	By MS/MS	By MS/MS	By MS/MS	By MS/MS	By MS/MS	By MS/MS	By MS/MS	By MS/MS	By MS/MS	2021-07-21	2021-02-19	2021-07-18	2021-07-15	2021-02-21	2021-07-21	2021-02-19	2021-02-19	2021-02-19	2021-07-21	2021-06-11	2021-07-15	2021-07-20	2021-07-21	2021-06-11	1147300000	82172000	41859000	106230000	156830000	123380000	111050000	112900000	77459000	80733000	30265000	51522000	65956000	17617000	47370000	41931000	13	88252000	6321000	3219900	8171800	9490600	12064000	8542500	8684300	5958400	6210200	3963200	3225400	2328100	5073500	1355100	3643800	2499450	252895637	1288243414	3269439277	3797075357	4826661866	3417751905	3474484387	2383884455	2484626618	1585628838	1290443898	0.931444918	2029846566	70152000	52469000	83381000	62247000	77558000	84632000	52762000	63906000	46633000	94711000	50893000	92042000	35724000	65940000	41271000	3	2	3	1	3	3	3	4	3	4	1	2	2	1	2	37				1150	1509;1522;3389;13566;13567;18014	True;True;True;True;True;True	1605;1618;3603;14374;14375;19343	17193;17194;17195;17196;17197;17198;17352;17353;17354;17355;17356;17357;17358;17359;17360;17361;17362;17363;39717;39718;39719;39720;39721;39722;160515;160516;160517;160518;160519;160520;160521;160522;160523;160524;160525;160526;160527;160528;160529;160530;160531;160532;160533;160534;160535;160536;160537;160538;160539;160540;160541;212802;212803;212804;212805;212806;212807;212808;212809;212810;212811;212812;212813;212814;212815;212816	11343;11344;11345;11346;11424;11425;11426;11427;26294;26295;105298;105299;105300;105301;105302;105303;105304;105305;105306;105307;105308;105309;105310;105311;105312;105313;139671;139672;139673;139674;139675;139676;139677;139678;139679;139680;139681	11343;11427;26295;105301;105312;139672	1182;1183;1184	86;90;132	-1	P30626
P30711	P30711	3	3	3	Glutathione S-transferase theta-1	GSTT1	sp|P30711|GSTT1_HUMAN Glutathione S-transferase theta-1 OS=Homo sapiens OX=9606 GN=GSTT1 PE=1 SV=4	1	3	3	3	2	1	1	2	2	1	2	0	0	0	1	0	1	1	2	2	1	1	2	2	1	2	0	0	0	1	0	1	1	2	2	1	1	2	2	1	2	0	0	0	1	0	1	1	2	2021-02-14	2021-02-14	2021-02-14	27335	240	240	0	36271	By MS/MS	By MS/MS	By matching	By MS/MS	By MS/MS	By MS/MS	By MS/MS				By MS/MS		By matching	By MS/MS	By MS/MS	2021-08-08	2021-09-07	2021-09-07	2021-08-08	2021-08-08	2021-09-07	2021-03-13	0	0	0	2021-08-08	0	2021-09-07	2021-09-07	2021-08-08	59660000	7016300	4762200	991600	6822700	6906000	9210300	5265400	0	0	0	973950	0	4429900	3186000	10096000	11	5423700	637840	432930	90145	627820	620250	837300	478680	0	0	88540	917800	0	0	402720	289640	346180	1842509677	1250592177	0.260399214	1813565197	1791697961	2418683922	1382748859	0	0	0.255762898	2651221908	0	0	9140900	0	0	5229800	5043900	0	0	0	0	0	0	0	0	0	14003000	2	2	0	0	1	1	2	0	0	0	0	0	0	0	2	10				1151	16736;21490;22586	True;True;True	17994;23023;24214	197629;197630;197631;197632;197633;251873;251874;251875;251876;251877;251878;251879;251880;251881;251882;265859	129602;129603;166419;166420;166421;166422;166423;166424;166425;175658	129603;166421;175658			-1	P30711
P30740;O75830	P30740	15;1	14;0	14;0	Leukocyte elastase inhibitor	SERPINB1	sp|P30740|ILEU_HUMAN Leukocyte elastase inhibitor OS=Homo sapiens OX=9606 GN=SERPINB1 PE=1 SV=1	2	15	14	14	13	9	9	8	12	10	13	11	3	6	8	4	8	10	12	12	8	8	7	11	9	12	10	2	5	8	3	7	10	11	12	8	8	7	11	9	12	10	2	5	8	3	7	10	11	39.1	36.4	36.4	42741	379	379;405	0	40.19	By MS/MS	By MS/MS	By MS/MS	By MS/MS	By MS/MS	By MS/MS	By MS/MS	By MS/MS	By MS/MS	By matching	By MS/MS	By MS/MS	By MS/MS	By MS/MS	By MS/MS	34.6	2021-02-22	2021-09-25	2021-06-21	32.2	2021-04-27	35.9	2021-08-29	2021-09-07	2021-07-18	2021-02-23	2021-09-11	2021-09-21	2021-09-25	31.9	979820000	127550000	53418000	62940000	59692000	95071000	112480000	156420000	95968000	8665200	2931600	46632000	5755000	26949000	37993000	87360000	22	44537000	5797600	2428100	2860900	4321400	2713300	5112700	7109800	4362200	393870	2119600	3970900	133260	261590	1224900	1726900	1475900	3928179416	1645165662	1938410461	292797615	1838403686	3464123586	4817264042	2955620299	0.266867674	143614066	2690493936	0.09029067	0.177241005	38151000	34855000	24786000	12098000	25353000	38844000	37073000	35062000	6237000	5566200	14058000	5120400	26206000	28586000	32678000	9	6	4	5	9	6	11	9	0	0	5	0	4	7	7	82				1152	4128;5986;6290;6535;9158;9901;10776;11716;12173;13952;14341;19840;21105;21106;21122	True;True;True;True;True;True;True;True;True;False;True;True;True;True;True	4404;6359;6689;6950;9714;10506;11426;12427;12909;14774;15261;21276;22620;22621;22638	48355;48356;48357;48358;48359;48360;48361;48362;48363;48364;48365;48366;69140;69141;69142;69143;69144;69145;69146;69147;69148;69149;69150;69151;69152;69153;69154;73206;73207;73208;73209;73210;73211;73212;75943;75944;75945;75946;105957;105958;105959;105960;105961;105962;105963;105964;105965;105966;105967;105968;105969;115646;126063;126064;126065;126066;126067;126068;126069;126070;126071;126072;126073;126074;126075;126076;126077;126078;126079;126080;126081;126082;126083;126084;126085;126086;126087;138855;138856;138857;138858;144655;144656;144657;144658;144659;144660;144661;144662;144663;144664;144665;144666;144667;144668;164893;164894;164895;164896;164897;164898;164899;164900;164901;164902;164903;164904;164905;164906;164907;164908;164909;169680;169681;169682;169683;169684;169685;169686;169687;232247;232248;232249;232250;232251;247405;247406;247407;247408;247409;247410;247411;247412;247413;247414;247415;247416;247417;247418;247419;247420;247421;247422;247423;247567;247568;247569;247570;247571;247572;247573;247574;247575;247576;247577;247578;247579	32096;32097;32098;32099;32100;32101;32102;32103;45484;45485;45486;45487;45488;45489;45490;45491;48587;50472;50473;70454;70455;70456;70457;70458;70459;70460;70461;70462;70463;70464;77212;83937;83938;83939;83940;91654;91655;91656;91657;95570;95571;95572;95573;95574;95575;95576;95577;95578;95579;95580;108060;108061;108062;108063;108064;108065;108066;108067;111329;111330;111331;111332;111333;152492;163330;163331;163332;163333;163334;163335;163336;163337;163338;163339;163340;163341;163342;163343;163344;163345;163346;163347;163501;163502;163503;163504;163505;163506;163507;163508;163509;163510;163511;163512	32100;45486;48587;50473;70457;77212;83939;91655;95576;108065;111332;152492;163339;163347;163507	1185;1186;1187	1;152;156	-1;-1	P30740
P30837	P30837	5	4	4	Aldehyde dehydrogenase X, mitochondrial	ALDH1B1	sp|P30837|AL1B1_HUMAN Aldehyde dehydrogenase X, mitochondrial OS=Homo sapiens OX=9606 GN=ALDH1B1 PE=1 SV=3	1	5	4	4	1	2	1	1	2	1	3	2	0	2	1	1	2	2	4	0	1	0	0	1	0	2	1	0	1	0	0	1	1	3	0	1	0	0	1	0	2	1	0	1	0	0	1	1	3	2021-01-09	2021-05-07	2021-05-07	57206	517	517	0.00035014	27287	By matching	By matching	By matching	By matching	By MS/MS	By matching	By MS/MS	By MS/MS		By matching	By matching	By matching	By matching	By MS/MS	By MS/MS	2021-05-01	2021-05-03	2021-05-01	2021-05-01	2021-05-03	2021-05-01	2021-08-05	2021-04-04	0	2021-05-03	2021-05-01	2021-05-01	2021-05-03	2021-04-04	2021-07-07	91938000	0	1557600	0	0	0	0	26411000	33494000	0	348800	0	0	1022800	8186600	20917000	26	3536100	0	59909	0	0	0	0	1015800	1288200	0	0	804500	13415	0	39339	314870	177104.5	0	0.338269214	0	0	0	0	573559678	7273671759	0	0	4542515859	0.07574624	0	0	0	0	0	0	0	0	0	0	0	0	0	0	0	0	0	0	0	0	1	0	1	1	0	0	0	0	0	1	2	6				1153	5310;12767;21202;22235;23005	True;True;True;True;False	5647;13522;22722;23828;24659	61944;61945;61946;61947;151629;248729;261727;261728;261729;261730;261731;270662;270663;270664;270665;270666;270667;270668;270669;270670;270671;270672;270673;270674;270675;270676;270677;270678;270679	40894;40895;99849;164257;173016;173017;178655;178656;178657;178658;178659;178660	40894;99849;164257;173016;178656			-1	P30837
P30876	P30876	14	14	14	DNA-directed RNA polymerase II subunit RPB2	POLR2B	sp|P30876|RPB2_HUMAN DNA-directed RNA polymerase II subunit RPB2 OS=Homo sapiens OX=9606 GN=POLR2B PE=1 SV=1	1	14	14	14	12	10	3	10	12	11	13	10	6	8	11	5	9	9	13	12	10	3	10	12	11	13	10	6	8	11	5	9	9	13	12	10	3	10	12	11	13	10	6	8	11	5	9	9	13	2021-04-16	2021-04-16	2021-04-16	133.9	1174	1174	0	35285	By MS/MS	By MS/MS	By MS/MS	By MS/MS	By MS/MS	By MS/MS	By MS/MS	By MS/MS	By MS/MS	By MS/MS	By MS/MS	By MS/MS	By MS/MS	By MS/MS	By MS/MS	2021-09-14	2021-05-11	2021-02-04	2021-06-11	2021-02-15	2021-08-11	2021-04-16	2021-04-12	8	2021-03-09	2021-05-14	5	2021-03-11	2021-04-11	2021-09-14	387250000	36199000	14388000	9035100	39695000	35196000	30182000	63963000	30261000	20522000	6688200	26689000	7746300	10826000	14054000	41806000	72	5378500	502760	199830	125490	488840	551320	419200	888380	420300	285030	370680	580640	92891	107590	150370	195200	172785	2909743323	1156524004	0.726278323	2829180774	3190786237	2426136528	5141534277	2432502821	1649622363	2145325115	3360476893	0.537610325	0.622681367	11688000	8484500	7025800	8774300	8150100	11292000	12532000	10441000	9131400	10276000	9260000	6838400	10023000	9117100	13636000	8	3	1	6	6	6	11	4	2	0	6	1	2	3	7	66				1154	1013;2887;7801;8530;10148;10285;10312;10327;15286;20998;21072;21073;22804;22840	True;True;True;True;True;True;True;True;True;True;True;True;True;True	1076;3069;8293;9054;10768;10913;10941;10957;16463;22506;22587;22588;24445;24486	11558;11559;11560;11561;11562;11563;11564;11565;11566;11567;11568;11569;11570;33670;33671;33672;33673;33674;33675;33676;33677;33678;33679;33680;33681;33682;90809;90810;90811;90812;90813;90814;90815;90816;98363;98364;98365;98366;98367;98368;118441;118442;118443;118444;118445;118446;118447;118448;118449;118450;118451;118452;118453;118454;119989;119990;119991;119992;119993;119994;119995;119996;120284;120285;120286;120287;120288;120289;120290;120291;120292;120438;120439;120440;120441;120442;120443;120444;120445;120446;182277;182278;182279;182280;182281;182282;182283;182284;182285;244920;244921;244922;244923;244924;244925;244926;244927;244928;244929;244930;246753;246754;246755;246756;246757;246758;246759;246760;246761;246762;246763;246764;246765;246766;246767;246768;268075;268076;268077;268078;268079;268080;268081;268082;268083;268084;268085;268086;268633;268634;268635;268636;268637;268638;268639;268640;268641;268642;268643;268644;268645;268646	7886;7887;7888;22547;22548;22549;22550;60006;64956;64957;64958;64959;79056;80017;80018;80019;80020;80021;80022;80023;80024;80209;80293;80294;80295;80296;80297;80298;80299;80300;80301;80302;80303;80304;119546;119547;119548;119549;119550;160955;162695;162696;162697;162698;162699;162700;162701;162702;162703;162704;162705;162706;162707;162708;162709;162710;177044;177045;177046;177047;177048;177049;177379;177380;177381;177382;177383	7886;22550;60006;64958;79056;80024;80209;80297;119550;160955;162695;162707;177047;177379	1188;1189	108;109	-1	P30876
P31025;Q5VSP4	P31025;Q5VSP4	1;1	1;1	1;1	Lipocalin-1;Putative lipocalin 1-like protein 1	LCN1;LCN1P1	sp|P31025|LCN1_HUMAN Lipocalin-1 OS=Homo sapiens OX=9606 GN=LCN1 PE=1 SV=1;sp|Q5VSP4|LC1L1_HUMAN Putative lipocalin 1-like protein 1 OS=Homo sapiens OX=9606 GN=LCN1P1 PE=5 SV=1	2	1	1	1	1	1	1	1	1	1	1	1	1	1	1	1	1	1	1	1	1	1	1	1	1	1	1	1	1	1	1	1	1	1	1	1	1	1	1	1	1	1	1	1	1	1	1	1	1	2021-02-06	2021-02-06	2021-02-06	19.25	176	176;162	0.0069329	12192	By MS/MS	By MS/MS	By MS/MS	By MS/MS	By MS/MS	By MS/MS	By MS/MS	By MS/MS	By MS/MS	By MS/MS	By MS/MS	By MS/MS	By matching	By MS/MS	By MS/MS	2021-02-06	2021-02-06	2021-02-06	2021-02-06	2021-02-06	2021-02-06	2021-02-06	2021-02-06	2021-02-06	2021-02-06	2021-02-06	2021-02-06	2021-02-06	2021-02-06	2021-02-06	62782000	3344300	2585000	7557700	4581000	5906300	4227300	4749200	5285000	6501900	772980	6025400	3922000	1833100	5490900	0	10	6278200	334430	258500	755770	590630	458100	422730	474920	528500	650190	602540	0	77298	392200	183310	549090	366200	0.913244129	0.705898416	2063817586	1612861824	1250955762	1154369197	1296886947	1443200437	1775505188	1645385035	0	0.211081376	1070999454	0	0	0	0	0	0	0	0	0	0	0	0	0	0	0	1	0	1	1	1	1	1	1	0	0	1	1	0	1	1	11				1155	7729	TRUE	8208	89951;89952;89953;89954;89955;89956;89957;89958;89959;89960;89961;89962;89963;89964;89965	59503;59504;59505;59506;59507;59508;59509;59510;59511;59512;59513	59505			-1;-1	P31025	Q5VSP4
P31040	P31040	8	8	8	Succinate dehydrogenase [ubiquinone] flavoprotein subunit, mitochondrial	SDHA	sp|P31040|SDHA_HUMAN Succinate dehydrogenase [ubiquinone] flavoprotein subunit, mitochondrial OS=Homo sapiens OX=9606 GN=SDHA PE=1 SV=2	1	8	8	8	4	6	6	7	7	6	6	7	7	5	8	6	5	5	7	4	6	6	7	7	6	6	7	7	5	8	6	5	5	7	4	6	6	7	7	6	6	7	7	5	8	6	5	5	7	2021-03-16	2021-03-16	2021-03-16	72691	664	664	0	50518	By MS/MS	By MS/MS	By MS/MS	By MS/MS	By MS/MS	By MS/MS	By MS/MS	By MS/MS	By MS/MS	By MS/MS	By MS/MS	By MS/MS	By MS/MS	By MS/MS	By MS/MS	2021-02-10	14	14	16	2021-02-14	14	14	16	16	2021-08-07	2021-03-16	14	2021-03-12	2021-09-11	16	929690000	41570000	40384000	51649000	118790000	112670000	58927000	102400000	38875000	82628000	12127000	96397000	62122000	27478000	20144000	63531000	36	25825000	1154700	1121800	1434700	3129600	3299800	1636800	2844300	1079800	2295200	2677700	1764700	336870	1725600	763270	559570	661420	1745789362	1696047897	2169120982	4731637991	498896314	2474675698	4300293308	1632548154	3470109764	4048410995	2668047534	0.509313296	2608932297	30363000	34567000	30162000	32851000	46708000	31347000	31418000	29242000	24608000	49636000	38255000	45942000	33172000	20400000	27128000	2	5	3	5	5	4	5	3	3	3	7	5	4	2	3	59				1156	7074;9047;10770;11988;15654;22787;22812;23006	True;True;True;True;True;True;True;True	7515;9593;11420;12712;16859;24428;24455;24660	82147;82148;82149;82150;82151;82152;82153;82154;82155;82156;82157;82158;82159;82160;82161;82162;104746;104747;104748;104749;104750;104751;104752;104753;104754;104755;104756;104757;104758;104759;104760;104761;104762;104763;104764;104765;104766;126023;126024;126025;126026;126027;126028;126029;141886;141887;141888;141889;141890;141891;141892;141893;141894;141895;141896;186583;186584;186585;186586;186587;186588;186589;186590;186591;186592;186593;186594;186595;267908;267909;267910;268219;268220;268221;268222;268223;268224;268225;268226;268227;268228;268229;268230;268231;268232;270680;270681;270682;270683;270684;270685;270686;270687;270688;270689;270690;270691;270692;270693;270694;270695;270696;270697;270698;270699;270700;270701;270702;270703;270704;270705	54491;54492;54493;54494;54495;54496;54497;54498;54499;54500;54501;69699;69700;69701;69702;69703;69704;83918;83919;83920;83921;93712;93713;93714;93715;93716;93717;93718;93719;93720;122548;122549;122550;122551;122552;122553;122554;122555;122556;176949;177140;177141;177142;177143;177144;177145;177146;177147;177148;177149;177150;177151;177152;177153;177154;178661;178662;178663;178664;178665;178666;178667	54494;69704;83921;93715;122551;176949;177149;178665			-1	P31040
P31146;Q6QEF8;REV__Q02818	P31146	19;1;1	19;1;1	18;1;0	Coronin-1A	CORO1A	sp|P31146|COR1A_HUMAN Coronin-1A OS=Homo sapiens OX=9606 GN=CORO1A PE=1 SV=4	3	19	19	18	17	16	15	17	16	17	16	17	15	14	16	15	12	14	16	17	16	15	17	16	17	16	17	15	14	16	15	12	14	16	16	15	14	16	15	16	15	16	14	13	15	14	12	14	15	31.2	31.2	31.2	51026	461	461;472;461	0	107.26	By MS/MS	By MS/MS	By MS/MS	By MS/MS	By MS/MS	By MS/MS	By MS/MS	By MS/MS	By MS/MS	By MS/MS	By MS/MS	By MS/MS	By MS/MS	By MS/MS	By MS/MS	31	2021-08-30	2021-08-30	31.2	2021-08-30	31	31	31	31	2021-04-20	31	2021-08-30	28	2021-05-29	31	9904300000	818760000	541200000	659730000	1131400000	796930000	771090000	1376000000	712310000	498130000	105510000	643640000	280840000	250620000	344120000	974100000	24	412680000	34115000	22550000	27489000	33206000	47140000	32129000	57333000	29680000	20755000	26818000	40588000	4396100	11702000	10442000	14338000	12390000	2753430186	1820016142	2218644068	2680064568	3804681195	2593139629	4627360775	2395480226	1675141243	216448749	3275867635	0.354810331	0.944471348	288720000	357240000	350080000	271010000	221330000	299190000	350190000	265120000	183030000	179460000	270080000	198350000	262440000	254360000	342630000	18	19	16	21	16	13	17	18	12	10	16	12	15	14	17	234				1157	242;243;2406;2670;2671;2968;8874;9788;10935;11098;11615;11695;11719;13151;16857;16971;17125;17586;23679	True;True;True;True;True;True;True;True;True;True;True;True;True;True;True;True;True;True;True	253;254;255;2564;2838;2839;3153;9410;10369;11587;11759;12319;12405;12430;13932;18120;18240;18397;18890;25366;25367	2610;2611;2612;2613;2614;2615;2616;2617;2618;2619;2620;2621;2622;2623;2624;2625;2626;2627;2628;2629;2630;2631;2632;2633;2634;2635;2636;2637;2638;2639;2640;2641;2642;2643;2644;2645;2646;2647;2648;2649;28122;28123;28124;28125;28126;28127;28128;28129;28130;28131;28132;28133;28134;28135;28136;28137;28138;28139;31261;31262;31263;31264;31265;31266;31267;31268;31269;31270;31271;31272;31273;31274;31275;31276;31277;31278;31279;31280;31281;31282;31283;31284;31285;34668;34669;34670;34671;34672;34673;34674;34675;34676;34677;34678;34679;102736;102737;102738;102739;102740;102741;102742;102743;102744;102745;102746;102747;102748;102749;102750;102751;102752;102753;113947;113948;113949;113950;113951;113952;113953;113954;113955;113956;113957;113958;113959;113960;113961;128311;128312;128313;128314;128315;128316;128317;128318;128319;128320;128321;128322;128323;128324;128325;128326;128327;128328;128329;128330;128331;128332;128333;128334;128335;128336;128337;128338;128339;130631;130632;130633;130634;130635;130636;130637;130638;130639;130640;130641;130642;130643;130644;130645;130646;130647;130648;130649;130650;130651;137667;137668;137669;137670;137671;137672;137673;137674;137675;137676;137677;137678;137679;137680;137681;137682;137683;137684;137685;137686;137687;137688;137689;137690;137691;137692;137693;137694;137695;137696;137697;137698;138685;138686;138687;138688;138689;138690;138691;138692;138693;138694;138695;138696;138697;138877;138878;138879;138880;138881;138882;138883;138884;138885;138886;138887;138888;138889;138890;138891;156079;156080;156081;156082;156083;156084;156085;156086;156087;156088;156089;156090;156091;156092;156093;199047;199048;199049;199050;199051;199052;199053;199054;199055;199056;199057;199058;199059;199060;199061;200169;202830;202831;202832;202833;202834;202835;202836;202837;202838;208215;278122;278123;278124;278125;278126;278127;278128;278129;278130;278131;278132;278133;278134;278135;278136;278137;278138;278139;278140;278141;278142;278143;278144;278145	1841;1842;1843;1844;1845;1846;1847;1848;1849;1850;1851;1852;1853;1854;1855;1856;1857;1858;1859;1860;1861;1862;1863;1864;18823;18824;18825;18826;18827;18828;18829;18830;18831;18832;18833;18834;18835;18836;18837;18838;20937;20938;20939;20940;20941;20942;20943;20944;20945;20946;20947;20948;20949;20950;20951;20952;20953;20954;20955;20956;20957;20958;23133;68372;68373;68374;68375;68376;68377;68378;68379;68380;68381;68382;68383;68384;68385;68386;68387;75956;75957;75958;75959;75960;75961;75962;75963;75964;75965;75966;75967;75968;75969;85233;85234;85235;85236;85237;85238;85239;85240;85241;85242;85243;85244;85245;85246;85247;85248;85249;85250;85251;85252;86567;86568;86569;86570;86571;86572;86573;86574;86575;86576;86577;86578;86579;86580;86581;86582;86583;86584;86585;86586;86587;86588;86589;86590;86591;86592;86593;86594;90868;90869;90870;90871;90872;90873;90874;90875;90876;90877;90878;90879;90880;90881;90882;90883;90884;90885;90886;90887;90888;91552;91553;91554;91669;91670;91671;91672;91673;91674;91675;91676;91677;91678;91679;91680;91681;91682;91683;102658;102659;102660;102661;102662;102663;102664;102665;102666;102667;102668;102669;102670;102671;102672;130612;130613;130614;130615;130616;130617;130618;130619;130620;131312;133406;133407;133408;133409;133410;136659;183539;183540;183541;183542;183543;183544;183545;183546;183547;183548;183549;183550;183551;183552;183553;183554;183555;183556;183557;183558;183559;183560;183561;183562;183563	1843;1857;18826;20956;20957;23133;68379;75969;85244;86583;90871;91553;91679;102663;130618;131312;133408;136659;183543	1190;1191	309;437	-1;-1;-1	P31146
P31150	P31150	20	11	11	Rab GDP dissociation inhibitor alpha	GDI1	sp|P31150|GDIA_HUMAN Rab GDP dissociation inhibitor alpha OS=Homo sapiens OX=9606 GN=GDI1 PE=1 SV=2	1	20	11	11	16	12	16	17	18	11	16	13	11	12	14	10	11	9	13	8	6	8	10	10	6	8	7	6	5	8	6	7	4	6	8	6	8	10	10	6	8	7	6	5	8	6	7	4	6	50.6	32.9	32.9	50582	447	447	0	81355	By MS/MS	By MS/MS	By MS/MS	By MS/MS	By MS/MS	By MS/MS	By MS/MS	By MS/MS	By MS/MS	By MS/MS	By MS/MS	By MS/MS	By MS/MS	By MS/MS	By MS/MS	43	35.6	37.8	45	47.9	2021-04-24	38.3	38.5	2021-07-27	2021-06-26	41.4	2021-04-24	2021-06-28	2021-03-27	2021-01-29	1161600000	62905000	25902000	70755000	251180000	154610000	76070000	98130000	72680000	45073000	33395000	103720000	63784000	38140000	21869000	43336000	27	43021000	2329800	959350	2620600	5726500	9303100	2817400	3634500	2691800	1669400	3841400	1605100	1236900	2362400	1412600	809980	1111290	2096482466	0.863276013	2358160336	5153020364	8371442198	2535251824	3270523446	2422230021	1502218143	3456703471	1444357458	1113030802	2125817743	37884000	33270000	47758000	71601000	60526000	45620000	40510000	45798000	25960000	78668000	47826000	64509000	62492000	37375000	26929000	8	2	5	13	14	5	7	7	2	4	10	10	6	2	8	103				1158	3859;5717;6007;6344;6388;6517;8041;9590;10674;11075;13425;14146;14186;14515;15436;15437;18749;19831;23125;23797	False;True;False;False;True;True;False;False;False;True;True;False;True;False;True;True;False;True;True;True	4117;6079;6385;6746;6792;6929;6930;8542;10166;11319;11736;14227;14228;14982;15030;15540;15541;16628;16629;20129;21266;21267;24789;25491	45084;45085;45086;45087;45088;45089;45090;45091;45092;45093;45094;66192;66193;66194;66195;69429;69430;69431;69432;69433;69434;69435;69436;69437;69438;69439;73825;73826;73827;73828;73829;73830;73831;73832;73833;74269;74270;74271;74272;74273;74274;74275;74276;74277;74278;74279;74280;74281;74282;75647;75648;75649;75650;75651;75652;75653;75654;75655;75656;75657;75658;75659;75660;75661;75662;75663;75664;75665;75666;75667;75668;75669;75670;75671;75672;75673;75674;75675;75676;75677;75678;93282;93283;93284;93285;93286;93287;93288;93289;93290;111510;111511;111512;111513;111514;111515;111516;111517;111518;111519;111520;111521;124808;124809;124810;124811;124812;124813;124814;124815;124816;124817;124818;124819;130174;130175;130176;130177;130178;130179;130180;130181;130182;130183;130184;130185;130186;130187;130188;158981;158982;158983;158984;158985;158986;167222;167223;167224;167225;167226;167227;167228;167229;167230;167231;167232;167233;167234;167235;167236;167646;167647;167648;167649;167650;173087;173088;173089;173090;173091;173092;173093;173094;173095;173096;173097;173098;173099;173100;184004;184005;184006;184007;184008;184009;184010;184011;184012;184013;184014;184015;184016;184017;184018;184019;184020;184021;184022;184023;184024;184025;184026;184027;184028;184029;184030;184031;184032;184033;184034;184035;184036;184037;184038;184039;220376;220377;220378;220379;220380;220381;220382;220383;220384;220385;220386;220387;220388;220389;220390;220391;232130;232131;232132;232133;232134;232135;232136;232137;232138;232139;232140;232141;232142;232143;232144;232145;232146;232147;232148;232149;232150;232151;272221;272222;272223;272224;279383;279384;279385;279386;279387	29906;43539;43540;45686;45687;45688;45689;45690;45691;45692;45693;45694;45695;45696;49070;49325;49326;49327;49328;49329;49330;49331;50252;50253;50254;50255;50256;50257;50258;50259;50260;50261;50262;50263;50264;50265;50266;50267;50268;50269;50270;50271;50272;50273;50274;50275;61644;61645;61646;74341;74342;74343;74344;74345;83210;83211;83212;83213;83214;83215;86159;86160;86161;86162;86163;86164;86165;86166;104364;104365;109726;109727;109728;109729;109730;109731;109732;109733;109734;109735;109736;109737;109738;109739;110021;110022;113770;113771;113772;113773;113774;113775;113776;113777;113778;113779;120761;120762;120763;120764;120765;120766;120767;120768;120769;120770;120771;120772;120773;120774;120775;120776;120777;120778;120779;120780;120781;120782;120783;120784;120785;120786;120787;120788;120789;120790;120791;120792;120793;120794;120795;144476;144477;144478;144479;144480;144481;144482;144483;144484;144485;144486;144487;152421;152422;152423;152424;152425;152426;152427;152428;152429;152430;152431;152432;152433;152434;152435;152436;152437;152438;179705;179706;179707;184362;184363;184364;184365;184366;184367;184368;184369	29906;43539;45690;49070;49326;50252;61645;74341;83213;86159;104365;109728;110021;113776;120761;120783;144482;152430;179706;184364	1192;1193;1194;1195;1196;1197;1198;1199	66;82;90;168;250;260;424;434	-1	P31150
P31153;Q00266	P31153	9;2	9;2	9;2	S-adenosylmethionine synthase isoform type-2	MAT2A	sp|P31153|METK2_HUMAN S-adenosylmethionine synthase isoform type-2 OS=Homo sapiens OX=9606 GN=MAT2A PE=1 SV=1	2	9	9	9	7	5	3	6	7	5	8	5	4	6	7	3	6	5	9	7	5	3	6	7	5	8	5	4	6	7	3	6	5	9	7	5	3	6	7	5	8	5	4	6	7	3	6	5	9	2021-06-28	2021-06-28	2021-06-28	43.66	395	395;395	0	17891	By MS/MS	By MS/MS	By MS/MS	By MS/MS	By MS/MS	By MS/MS	By MS/MS	By MS/MS	By MS/MS	By MS/MS	By MS/MS	By MS/MS	By MS/MS	By MS/MS	By MS/MS	2021-03-23	2021-07-17	2021-09-09	2021-05-20	2021-05-22	2021-07-14	2021-08-25	2021-04-15	2021-07-12	2021-05-17	2021-08-20	2021-09-09	21	2021-07-17	2021-06-28	851250000	60650000	25075000	29745000	102910000	69444000	55501000	116430000	71259000	42608000	14755000	62225000	11770000	34653000	31514000	122700000	20	42562000	3032500	1253700	1487200	3472200	5145500	2775100	5821700	3562900	2130400	3111300	6135200	737740	588510	1732600	1575700	1654150	1833267841	0.757911919	0.899072031	2099084122	3110661065	1677659221	3519451078	2153915908	1287912221	1880905601	3708974398	0.445993411	0.355777892	35288000	24218000	27922000	37245000	31889000	38486000	45788000	55085000	29371000	36527000	39141000	18226000	50499000	43927000	61701000	3	1	1	3	3	3	6	3	1	2	4	1	2	3	6	42				1159	3180;4957;6714;9556;14929;19482;19929;20671;23872	True;True;True;True;True;True;True;True;True	3377;5266;7139;10131;16087;20892;21368;21369;22163;25569	37058;37059;37060;37061;37062;37063;37064;37065;58258;58259;58260;58261;58262;58263;77910;77911;77912;77913;77914;77915;77916;77917;77918;77919;77920;77921;77922;77923;77924;111076;111077;111078;111079;111080;111081;111082;111083;178275;178276;178277;178278;178279;178280;178281;178282;178283;178284;178285;228159;228160;228161;228162;228163;228164;228165;228166;228167;228168;228169;228170;228171;228172;228173;233302;233303;233304;233305;233306;233307;233308;241542;241543;241544;241545;280512;280513;280514;280515;280516;280517;280518;280519;280520;280521;280522;280523;280524;280525;280526	24431;38516;51697;51698;51699;51700;51701;51702;51703;51704;51705;51706;51707;51708;51709;51710;51711;74087;74088;74089;74090;116957;116958;116959;116960;116961;149671;149672;149673;149674;149675;149676;153264;153265;153266;153267;158663;158664;185102;185103;185104;185105;185106	24431;38516;51698;74090;116961;149674;153266;158663;185105	1200	64	-1;-1	P31153
P31323	P31323	7	5	5	cAMP-dependent protein kinase type II-beta regulatory subunit	PRKAR2B	sp|P31323|KAP3_HUMAN cAMP-dependent protein kinase type II-beta regulatory subunit OS=Homo sapiens OX=9606 GN=PRKAR2B PE=1 SV=3	1	7	5	5	2	1	2	5	4	2	1	1	1	4	4	3	3	1	2	0	0	1	3	2	1	0	1	0	2	2	2	1	0	0	0	0	1	3	2	1	0	1	0	2	2	2	1	0	0	2021-09-29	23	23	46302	418	418	0	20047	By matching	By matching	By MS/MS	By MS/MS	By MS/MS	By matching	By matching	By matching	By matching	By MS/MS	By MS/MS	By MS/MS	By matching	By matching	By matching	2021-09-06	2021-06-03	2021-08-09	22	2021-08-15	2021-04-07	2021-06-03	2021-01-04	2021-06-03	2021-08-14	2021-08-15	2021-04-12	2021-08-10	2021-06-03	2021-09-06	39470000	0	0	2009200	16303000	6896100	4370300	0	1363800	0	2462700	2364300	2491200	1208800	0	0	25	1578800	0	0	80367	275840	652130	174810	0	54551	0	94572	0	98507	99650	48352	0	24176	0	0	3324247187	1140966248	2697427201	7230724686	0	2256411317	0	3911813369	0	4074578094	4121856386	0	0	0	0	4851600	0	0	0	0	0	0	3782400	0	0	0	0	0	0	3	1	0	0	0	0	1	1	2	0	0	0	8				1160	329;2897;8038;8087;8787;21089;23322	True;True;False;False;True;True;True	346;3080;8539;8589;8590;9320;22604;24990	3796;3797;3798;3799;3800;33814;33815;33816;33817;93239;93240;93241;93242;93243;93244;93245;93246;93247;93248;93249;93250;93251;93673;93674;93675;93676;93677;93678;93679;93680;93681;93682;101630;246898;246899;246900;274363;274364	2648;22646;22647;22648;22649;61629;61630;61631;61842;61843;61844;61845;67708;162840;181076	2648;22646;61630;61843;67708;162840;181076	827	227	-1	P31323
P31431	P31431	1	1	1	Syndecan-4	SDC4	sp|P31431|SDC4_HUMAN Syndecan-4 OS=Homo sapiens OX=9606 GN=SDC4 PE=1 SV=2	1	1	1	1	0	0	0	0	0	0	0	0	0	0	0	1	0	0	0	0	0	0	0	0	0	0	0	0	0	0	1	0	0	0	0	0	0	0	0	0	0	0	0	0	0	1	0	0	0	2021-01-07	2021-01-07	2021-01-07	21641	198	198	0.0028744	14233												By MS/MS				0	0	0	0	0	0	0	0	0	0	0	2021-01-07	0	0	0	1202400	0	0	0	0	0	0	0	0	0	0	0	1202400	0	0	0	9	133600	0	0	0	0	0	0	0	0	0	0	0	0	133600	0	0	0	#DIV/0!	#DIV/0!	#DIV/0!	#DIV/0!	#DIV/0!	#DIV/0!	#DIV/0!	#DIV/0!	#DIV/0!	#DIV/0!	#DIV/0!	#DIV/0!	#DIV/0!	0	0	0	0	0	0	0	0	0	0	0	0	0	0	0	0	0	0	0	0	0	0	0	0	0	0	1	0	0	0	1				1161	5594	TRUE	5951	64872	42711	42711			-1	P31431
P31483	P31483	5	1	1	Nucleolysin TIA-1 isoform p40	TIA1	sp|P31483|TIA1_HUMAN Nucleolysin TIA-1 isoform p40 OS=Homo sapiens OX=9606 GN=TIA1 PE=1 SV=3	1	5	1	1	4	4	2	3	4	4	5	4	3	3	4	1	3	3	4	1	1	1	1	1	1	1	1	1	1	1	1	0	1	1	1	1	1	1	1	1	1	1	1	1	1	1	0	1	1	2021-09-11	2021-01-03	2021-01-03	42963	386	386	0.00062247	19247	By matching	By MS/MS	By matching	By matching	By MS/MS	By MS/MS	By matching	By MS/MS	By MS/MS	By matching	By MS/MS	By MS/MS	By matching	By MS/MS	By MS/MS	2021-09-11	2021-09-11	2021-02-06	2021-06-09	2021-09-11	2021-09-11	2021-09-11	2021-09-11	2021-05-08	2021-05-08	2021-09-11	2021-01-03	2021-08-08	2021-08-08	2021-09-11	33649000	2206600	964120	851080	4712600	3533300	2737800	4445000	3112600	2535600	565190	2105900	1145400	0	1270700	3462800	18	1869400	122590	53562	47282	196300	261810	152100	246950	172920	140870	116990	192380	31399	63635	0	70595	35297.5	3473050499	1517444578	1339528295	5561300375	7417239181	4309087046	6996246193	4898930519	3990934202	3314399037	5450244352	0.889553084	1802818897	0	0	0	0	0	0	0	0	0	0	0	0	0	0	0	0	0	0	0	0	0	0	1	0	0	1	0	0	1	0	3				1162	3735;16806;20362;22557;22558	True;False;False;False;False	3979;18066;18067;21824;24183;24184	43713;43714;43715;43716;43717;43718;43719;43720;43721;43722;43723;43724;43725;43726;198347;198348;198349;198350;198351;198352;198353;198354;198355;198356;198357;198358;198359;238061;238062;238063;238064;238065;238066;238067;238068;238069;238070;238071;238072;265559;265560;265561;265562;265563;265564;265565;265566;265567;265568;265569;265570;265571;265572	29052;29053;29054;130057;130058;130059;130060;130061;156364;156365;175494;175495;175496;175497	29052;130061;156364;175494;175495	1201	241	-1	P31483
P31689	P31689	6	6	6	DnaJ homolog subfamily A member 1	DNAJA1	sp|P31689|DNJA1_HUMAN DnaJ homolog subfamily A member 1 OS=Homo sapiens OX=9606 GN=DNAJA1 PE=1 SV=2	1	6	6	6	4	4	5	5	5	5	5	3	4	2	3	3	5	3	5	4	4	5	5	5	5	5	3	4	2	3	3	5	3	5	4	4	5	5	5	5	5	3	4	2	3	3	5	3	5	2021-04-22	2021-04-22	2021-04-22	44868	397	397	0	24864	By MS/MS	By MS/MS	By MS/MS	By MS/MS	By MS/MS	By MS/MS	By MS/MS	By MS/MS	By MS/MS	By MS/MS	By MS/MS	By MS/MS	By MS/MS	By MS/MS	By MS/MS	2021-06-17	2021-06-17	2021-06-17	2021-06-17	2021-04-22	2021-06-17	2021-06-17	2021-08-12	2021-08-12	2021-05-06	2021-04-14	2021-08-12	2021-06-17	2021-04-14	2021-06-17	298760000	20949000	13038000	14562000	28408000	40724000	24641000	36020000	16118000	22650000	4139100	15231000	11680000	13137000	4431400	33034000	24	12448000	872890	543260	606740	1696800	1183700	1026700	1500800	671580	943740	634600	1376400	172460	486680	547390	184640	366015	2384847616	148425611	1657691625	4635875579	3234020464	2805076295	41003784	1834842834	2578418917	1733808724	3760501619	0.471182875	1329672281	13314000	17302000	12523000	11812000	18160000	18330000	15553000	13994000	15343000	15175000	11614000	12962000	23714000	12122000	17184000	3	3	2	3	4	4	3	2	2	1	0	2	5	2	4	40				1163	10226;15757;16384;20097;22488;22489	True;True;True;True;True;True	10851;16973;17628;21546;24109;24110	119314;119315;119316;119317;119318;119319;119320;119321;119322;119323;119324;119325;119326;119327;187697;187698;187699;187700;194301;194302;194303;194304;194305;194306;194307;194308;194309;194310;194311;235427;235428;235429;235430;235431;235432;235433;235434;235435;235436;235437;235438;235439;235440;235441;235442;235443;235444;235445;235446;235447;235448;235449;235450;235451;235452;235453;235454;235455;264420;264421;264422;264423;264424;264425;264426;264427;264428;264429;264430;264431;264432;264433;264434;264435;264436;264437;264438	79608;79609;79610;79611;79612;79613;79614;79615;79616;79617;79618;123320;123321;123322;123323;127696;127697;127698;127699;127700;127701;127702;127703;127704;127705;154707;154708;154709;154710;154711;154712;154713;154714;154715;154716;154717;154718;174694;174695;174696;174697	79611;123320;127702;154708;174694;174696			-1	P31689
P31930;O75439	P31930	13;1	13;1	13;1	Cytochrome b-c1 complex subunit 1, mitochondrial	UQCRC1	sp|P31930|QCR1_HUMAN Cytochrome b-c1 complex subunit 1, mitochondrial OS=Homo sapiens OX=9606 GN=UQCRC1 PE=1 SV=3	2	13	13	13	9	7	9	12	13	9	9	9	11	10	10	11	7	8	10	9	7	9	12	13	9	9	9	11	10	10	11	7	8	10	9	7	9	12	13	9	9	9	11	10	10	11	7	8	10	2021-05-31	2021-05-31	2021-05-31	52645	480	480;489	0	54387	By MS/MS	By MS/MS	By MS/MS	By MS/MS	By MS/MS	By MS/MS	By MS/MS	By MS/MS	By MS/MS	By MS/MS	By MS/MS	By MS/MS	By MS/MS	By MS/MS	By MS/MS	2021-04-24	2021-02-21	2021-08-25	2021-06-29	2021-05-31	2021-02-26	2021-08-25	2021-04-24	2021-04-29	2021-05-23	2021-05-26	2021-06-29	21	24	2021-05-27	1830000000	70524000	35833000	69165000	322600000	315480000	111870000	118830000	87822000	146990000	63588000	144750000	150680000	36555000	41831000	113530000	25	73202000	2820900	1433300	2766600	12619000	12904000	4474900	4753200	3512900	5879600	5789900	4541000	2543500	6027100	1462200	1673300	1567750	179933025	0.914240153	1764694626	8049114974	8230904162	2854345399	3031860947	2240727157	3750342848	3693127093	2896507734	1622388774	3844426726	25923000	23047000	30223000	51141000	73086000	41254000	29879000	30494000	49892000	97689000	50704000	78240000	45192000	35425000	34311000	6	5	5	14	17	7	9	6	8	6	10	10	5	3	9	120				1164	490;3848;4620;5145;5721;6657;8946;9916;14712;15342;15522;17100;18367	True;True;True;True;True;True;True;True;True;True;True;True;True	514;4104;4917;5473;5474;6083;6084;7076;9484;10521;15837;15838;16532;16718;18371;19713	5655;5656;5657;5658;5659;5660;5661;5662;5663;5664;5665;5666;5667;5668;5669;5670;5671;5672;5673;5674;5675;5676;5677;5678;5679;5680;5681;5682;5683;5684;44908;44909;44910;44911;44912;44913;44914;44915;44916;44917;44918;44919;44920;44921;44922;44923;44924;44925;44926;44927;44928;44929;44930;54199;54200;54201;54202;54203;54204;54205;54206;54207;60316;60317;60318;60319;60320;60321;60322;60323;60324;60325;60326;60327;60328;60329;60330;60331;60332;60333;60334;60335;60336;60337;60338;60339;60340;66229;66230;66231;66232;66233;66234;66235;66236;66237;66238;66239;66240;66241;66242;66243;77255;77256;77257;77258;77259;77260;77261;77262;77263;77264;77265;77266;77267;77268;77269;103599;103600;103601;103602;103603;103604;103605;103606;103607;103608;103609;103610;103611;103612;103613;115785;115786;115787;115788;115789;175767;175768;175769;175770;175771;175772;175773;175774;175775;175776;175777;175778;175779;175780;175781;175782;175783;175784;175785;175786;175787;175788;175789;175790;175791;175792;175793;175794;175795;175796;175797;175798;175799;183031;183032;183033;183034;183035;183036;183037;183038;183039;183040;183041;183042;183043;183044;183045;183046;183047;183048;183049;185033;185034;202490;202491;202492;202493;202494;202495;216565;216566;216567;216568;216569;216570;216571;216572;216573;216574	3877;3878;3879;3880;3881;3882;3883;3884;3885;3886;3887;3888;3889;3890;3891;3892;3893;3894;3895;3896;3897;3898;3899;3900;3901;3902;29796;29797;29798;29799;29800;29801;29802;29803;29804;29805;29806;29807;29808;29809;29810;29811;29812;29813;29814;35807;39835;39836;39837;39838;39839;39840;39841;39842;39843;39844;39845;39846;43568;43569;43570;43571;43572;43573;43574;51333;51334;51335;51336;51337;51338;51339;51340;51341;68940;68941;68942;68943;68944;68945;77300;77301;115287;115288;115289;115290;115291;115292;115293;115294;115295;115296;115297;115298;115299;115300;115301;115302;115303;115304;115305;115306;115307;115308;120095;120096;120097;120098;120099;120100;120101;121508;133195;133196;142084;142085;142086;142087;142088;142089;142090;142091;142092	3896;29814;35807;39837;43570;51336;68940;77301;115294;120097;121508;133196;142084	1202;1203;1204;1205	116;172;179;229	-1;-1	P31930
P31937	P31937	7	7	7	3-hydroxyisobutyrate dehydrogenase, mitochondrial	HIBADH	sp|P31937|3HIDH_HUMAN 3-hydroxyisobutyrate dehydrogenase, mitochondrial OS=Homo sapiens OX=9606 GN=HIBADH PE=1 SV=2	1	7	7	7	6	4	5	5	5	6	5	5	3	2	3	5	4	4	4	6	4	5	5	5	6	5	5	3	2	3	5	4	4	4	6	4	5	5	5	6	5	5	3	2	3	5	4	4	4	2021-08-29	2021-08-29	2021-08-29	35329	336	336	0	25832	By MS/MS	By MS/MS	By MS/MS	By MS/MS	By MS/MS	By MS/MS	By MS/MS	By MS/MS	By MS/MS	By MS/MS	By MS/MS	By MS/MS	By MS/MS	By MS/MS	By MS/MS	2021-09-28	2021-03-19	2021-05-23	2021-05-23	2021-08-23	2021-09-28	2021-05-20	2021-02-20	2021-04-10	2021-03-11	2021-03-11	2021-07-24	2021-03-19	19	2021-05-18	290050000	28082000	11243000	22193000	44443000	36100000	23499000	35058000	25803000	4033100	1378000	10093000	18161000	5392800	11750000	12818000	15	19336000	1872100	749510	1479500	2406700	2962900	1566600	2337200	1720200	268870	672900	854520	91866	1210700	359520	783320	571420	3276224143	1311662175	2589163837	4211788177	5185152777	2741591124	4090161352	3010395156	0.470529558	1177592664	1495432431	0.160767912	2118756781	16298000	15022000	15126000	14070000	18296000	13844000	19550000	14603000	9749800	10516000	14888000	19877000	10352000	12120000	8732400	4	4	3	5	5	5	5	4	2	1	4	4	2	2	3	53				1165	3227;4423;4424;8128;14407;18649;20571	True;True;True;True;True;True;True	3425;4711;4712;8632;15361;20024;22055	37567;37568;37569;37570;37571;37572;37573;37574;37575;37576;37577;37578;37579;51746;51747;51748;51749;51750;51751;51752;51753;51754;51755;51756;51757;51758;51759;51760;51761;51762;51763;94102;94103;94104;94105;94106;94107;94108;94109;94110;94111;94112;94113;94114;94115;94116;170919;170920;170921;170922;170923;170924;219440;219441;219442;219443;219444;219445;219446;240466;240467;240468;240469;240470;240471;240472;240473;240474	24765;24766;24767;24768;24769;24770;24771;24772;24773;24774;24775;24776;34162;34163;34164;34165;34166;34167;34168;34169;34170;34171;34172;34173;34174;34175;34176;34177;62095;62096;62097;62098;62099;62100;62101;62102;62103;62104;62105;62106;62107;62108;112406;112407;112408;112409;143866;143867;157956;157957;157958;157959;157960;157961	24773;34168;34175;62098;112408;143866;157956	1206;1207;1208;1209	50;54;150;155	-1	P31937
P31939	P31939	18	18	18	Bifunctional purine biosynthesis protein PURH;Phosphoribosylaminoimidazolecarboxamide formyltransferase;IMP cyclohydrolase	ATIC	sp|P31939|PUR9_HUMAN Bifunctional purine biosynthesis protein ATIC OS=Homo sapiens OX=9606 GN=ATIC PE=1 SV=3	1	18	18	18	14	14	8	9	14	14	17	9	12	9	13	7	11	10	11	14	14	8	9	14	14	17	9	12	9	13	7	11	10	11	14	14	8	9	14	14	17	9	12	9	13	7	11	10	11	44.8	44.8	44.8	64615	592	592	0	61865	By MS/MS	By MS/MS	By MS/MS	By MS/MS	By MS/MS	By MS/MS	By MS/MS	By MS/MS	By MS/MS	By MS/MS	By MS/MS	By MS/MS	By MS/MS	By MS/MS	By MS/MS	34.6	36	2021-06-19	2021-01-23	36.1	33.3	42.6	23	2021-07-30	2021-09-19	32.8	2021-09-15	26	2021-09-26	2021-05-27	906110000	78969000	57390000	44223000	57405000	112990000	72952000	111000000	49185000	108400000	14460000	63035000	17811000	23363000	22234000	72687000	38	23845000	2078100	1510300	1163800	2973300	1510700	1919800	2921100	1294300	2852700	1658800	1912800	380530	468720	614810	585110	599960	3463730915	2517334489	1939795986	4955830389	25180012	3199879992	4868824588	2157310487	4754816988	276485099	3188212548	0.634258951	0.781252083	18838000	31102000	15775000	9433200	19311000	22901000	19826000	20806000	24803000	20793000	18826000	12107000	18597000	23455000	23078000	7	7	1	3	10	9	12	5	4	3	9	2	4	6	9	91				1166	802;1340;1716;3832;4042;5805;8416;8888;13695;15083;15281;16982;18015;18305;20199;20217;20329;23756	True;True;True;True;True;True;True;True;True;True;True;True;True;True;True;True;True;True	853;1428;1838;4086;4311;6172;8934;9424;14509;16250;16458;18251;19344;19649;21650;21670;21787;25446	9257;9258;9259;9260;9261;9262;9263;9264;9265;9266;9267;15373;15374;15375;15376;15377;15378;15379;15380;15381;15382;15383;15384;20324;20325;20326;20327;20328;20329;20330;20331;20332;20333;20334;44738;44739;44740;44741;44742;47297;47298;47299;47300;47301;47302;47303;47304;47305;67105;67106;67107;67108;67109;67110;67111;67112;67113;67114;67115;67116;67117;67118;67119;67120;67121;67122;67123;67124;67125;67126;97144;97145;97146;97147;97148;97149;97150;97151;97152;102905;102906;102907;102908;102909;102910;102911;102912;102913;102914;102915;102916;102917;102918;102919;102920;102921;102922;102923;102924;102925;161944;161945;161946;161947;161948;161949;161950;161951;161952;161953;180035;182215;182216;182217;182218;182219;182220;182221;182222;182223;182224;182225;182226;182227;182228;182229;200276;200277;200278;200279;212817;215914;215915;215916;215917;215918;215919;215920;215921;215922;236514;236515;236516;236517;236518;236519;236520;236521;236522;236644;236645;236646;236647;236648;236649;236650;236651;236652;236653;236654;236655;236656;236657;236658;236659;236660;236661;236662;236663;236664;236665;236666;236667;236668;236669;237697;237698;237699;237700;237701;237702;237703;237704;237705;237706;237707;237708;237709;237710;237711;237712;237713;237714;237715;278851;278852;278853;278854;278855;278856;278857;278858;278859;278860	6310;6311;6312;6313;6314;6315;6316;6317;6318;6319;6320;6321;10231;10232;10233;13460;13461;13462;13463;13464;13465;13466;13467;13468;13469;29695;29696;31410;44090;44091;44092;44093;44094;44095;44096;44097;44098;44099;44100;44101;44102;64094;68488;68489;68490;68491;68492;68493;106213;106214;106215;106216;106217;106218;106219;106220;118137;119503;119504;119505;119506;119507;119508;119509;119510;119511;119512;119513;119514;119515;119516;131386;139682;141655;155369;155458;155459;155460;155461;155462;155463;155464;156119;156120;156121;156122;156123;156124;156125;156126;156127;156128;156129;156130;156131;183970;183971;183972;183973;183974	6312;10233;13460;29695;31410;44091;64094;68489;106220;118137;119509;131386;139682;141655;155369;155464;156124;183973	1210;1211;1212	60;204;210	-1	P31939
P31942	P31942	10	10	10	Heterogeneous nuclear ribonucleoprotein H3	HNRNPH3	sp|P31942|HNRH3_HUMAN Heterogeneous nuclear ribonucleoprotein H3 OS=Homo sapiens OX=9606 GN=HNRNPH3 PE=1 SV=2	1	10	10	10	8	9	8	9	9	8	9	9	8	8	8	6	8	10	9	8	9	8	9	9	8	9	9	8	8	8	6	8	10	9	8	9	8	9	9	8	9	9	8	8	8	6	8	10	9	45.1	45.1	45.1	36926	346	346	0	323.31	By MS/MS	By MS/MS	By MS/MS	By MS/MS	By MS/MS	By MS/MS	By MS/MS	By MS/MS	By MS/MS	By MS/MS	By MS/MS	By MS/MS	By MS/MS	By MS/MS	By MS/MS	2021-01-30	37.6	2021-01-30	37.6	37.6	2021-01-30	37.6	37.6	2021-01-30	32.7	2021-01-30	24	2021-01-30	45.1	37.6	3778000000	246290000	114090000	144270000	336860000	313010000	262330000	483560000	340030000	496210000	67781000	252960000	154540000	90675000	194070000	281290000	20	188900000	12315000	5704700	7213700	15651000	16843000	13117000	24178000	17002000	24811000	12648000	14065000	3389100	7727000	4533800	9703600	7118700	1729950693	0.801368227	1013345133	2198575583	2366021886	1842611713	3396406647	2388357425	3485327377	1776728897	1975782095	0.476084116	1085450995	77913000	59174000	44265000	55302000	64974000	83397000	98183000	109170000	134190000	87732000	84806000	81900000	53097000	107500000	76321000	13	6	8	15	11	13	16	12	12	5	11	10	9	11	15	167				1167	2211;2236;2921;4296;4627;7237;8725;19137;21897;23813	True;True;True;True;True;True;True;True;True;True	2360;2388;2389;3104;3105;4579;4924;7692;9256;20529;23459;25507;25508	25848;25849;25850;25851;25852;25853;25854;25855;25856;25857;25858;25859;25860;25861;25862;25863;25864;25865;25866;25867;25868;25869;25870;25871;25872;25873;25874;25875;25876;26204;26205;26206;26207;26208;26209;26210;26211;26212;26213;26214;26215;26216;26217;26218;26219;26220;26221;26222;26223;26224;26225;26226;26227;26228;26229;26230;26231;26232;26233;34059;34060;34061;34062;34063;34064;34065;34066;34067;34068;34069;34070;34071;34072;34073;34074;34075;34076;34077;34078;34079;34080;34081;34082;34083;34084;34085;34086;34087;34088;34089;34090;34091;34092;34093;34094;34095;34096;34097;34098;34099;34100;34101;34102;34103;34104;34105;34106;34107;34108;34109;34110;34111;34112;34113;34114;34115;34116;34117;34118;34119;50403;50404;50405;54254;54255;54256;54257;54258;54259;54260;54261;54262;54263;54264;54265;54266;54267;54268;84086;84087;84088;84089;84090;84091;84092;84093;84094;84095;84096;84097;84098;84099;84100;84101;84102;100585;100586;100587;100588;100589;100590;100591;100592;100593;100594;100595;100596;100597;100598;100599;100600;100601;100602;100603;100604;100605;100606;100607;100608;100609;100610;100611;100612;100613;100614;100615;100616;100617;100618;100619;100620;100621;100622;100623;100624;100625;100626;100627;100628;100629;100630;100631;100632;100633;224551;224552;224553;224554;224555;224556;224557;224558;224559;224560;224561;224562;224563;224564;224565;257009;257010;257011;257012;257013;257014;257015;257016;257017;257018;257019;257020;257021;257022;257023;257024;257025;257026;257027;257028;257029;257030;257031;257032;257033;257034;257035;257036;257037;257038;279526;279527;279528;279529;279530;279531	17244;17245;17246;17247;17248;17249;17250;17251;17252;17253;17254;17255;17256;17257;17258;17259;17260;17261;17262;17263;17264;17265;17266;17267;17268;17269;17270;17271;17272;17521;17522;17523;17524;17525;17526;17527;17528;17529;17530;17531;17532;17533;17534;22773;22774;22775;22776;22777;22778;22779;22780;22781;22782;22783;22784;22785;22786;22787;22788;22789;22790;22791;22792;22793;22794;22795;22796;22797;22798;22799;22800;22801;22802;22803;22804;22805;22806;22807;22808;22809;22810;22811;22812;22813;22814;22815;22816;22817;22818;22819;22820;22821;33330;33331;35838;35839;35840;35841;35842;35843;35844;35845;35846;35847;35848;35849;35850;55831;55832;55833;55834;66720;66721;66722;66723;66724;66725;66726;66727;66728;66729;66730;66731;66732;66733;66734;66735;66736;66737;66738;66739;147268;147269;147270;147271;147272;147273;147274;147275;147276;147277;147278;170006;170007;170008;170009;170010;170011;170012;170013;170014;170015;170016;170017;170018;170019;170020;170021;170022;170023;170024;170025;170026;170027;170028;170029;170030;170031;170032;170033;170034;170035;170036;184464;184465	17255;17530;22792;33330;35839;55832;66730;147278;170028;184465	1213;1214;1215;1216;1217	50;251;277;282;290	-1	P31942
P31943	P31943	15	15	9	Heterogeneous nuclear ribonucleoprotein H;Heterogeneous nuclear ribonucleoprotein H, N-terminally processed	HNRNPH1	sp|P31943|HNRH1_HUMAN Heterogeneous nuclear ribonucleoprotein H OS=Homo sapiens OX=9606 GN=HNRNPH1 PE=1 SV=4	1	15	15	9	14	13	12	13	14	11	14	14	14	8	11	13	13	13	14	14	13	12	13	14	11	14	14	14	8	11	13	13	13	14	8	7	7	8	8	6	8	8	8	3	6	7	7	7	8	42.8	42.8	2021-07-26	49229	449	449	0	323.31	By MS/MS	By MS/MS	By MS/MS	By MS/MS	By MS/MS	By MS/MS	By MS/MS	By MS/MS	By MS/MS	By MS/MS	By MS/MS	By MS/MS	By MS/MS	By MS/MS	By MS/MS	42.8	38.3	35.6	41.4	42.8	35.4	42.8	42.8	42.8	2021-08-19	36.7	42.8	42.5	36.7	42.8	7182000000	425160000	285590000	205840000	496790000	650750000	555120000	1000600000	609270000	849000000	108830000	506550000	244500000	220070000	334940000	688960000	26	276230000	16352000	10984000	7917100	25029000	19107000	21351000	38486000	23434000	32654000	19483000	26498000	4185700	9403800	8464400	12882000	10673200	1532061612	1029119664	0.741773789	2345032418	1790184762	2000430986	3605853914	2195592699	3059438594	1825413184	2482666867	0.392169171	0.881066597	183490000	160950000	121350000	137690000	181890000	208090000	262470000	268600000	281420000	187370000	227830000	147580000	194210000	245330000	237770000	20	17	11	17	26	18	23	20	20	5	17	13	13	20	21	261				1168	2213;4297;4559;8852;10011;14508;14548;15960;18560;19138;21898;22979;23812;24214;24215	True;True;True;True;True;True;True;True;True;True;True;True;True;True;True	2363;4580;4854;9388;10620;15531;15532;15591;15592;17185;19932;19933;20530;23460;24630;24631;25506;25932;25933	25921;25922;25923;25924;25925;25926;25927;25928;25929;25930;25931;25932;25933;25934;25935;25936;25937;25938;25939;25940;25941;25942;25943;25944;25945;25946;25947;50406;50407;50408;50409;50410;50411;50412;50413;50414;50415;50416;50417;50418;50419;50420;53473;53474;53475;53476;53477;53478;53479;53480;53481;53482;53483;53484;53485;53486;53487;53488;53489;53490;102457;102458;102459;102460;102461;102462;102463;102464;102465;102466;102467;102468;102469;102470;102471;102472;102473;102474;102475;102476;102477;102478;102479;102480;102481;102482;102483;102484;102485;102486;102487;102488;102489;102490;102491;102492;102493;102494;102495;102496;102497;102498;102499;102500;102501;102502;102503;102504;102505;102506;116885;116886;116887;116888;116889;116890;116891;116892;116893;116894;116895;116896;116897;116898;116899;173037;173038;173039;173040;173041;173042;173043;173044;173045;173046;173047;173048;173049;173050;173051;173513;173514;173515;173516;173517;173518;173519;173520;173521;173522;173523;173524;173525;173526;173527;173528;190051;218542;218543;218544;218545;218546;218547;218548;218549;218550;218551;218552;218553;218554;218555;218556;218557;218558;218559;218560;218561;218562;224566;224567;224568;224569;224570;224571;224572;224573;224574;224575;224576;224577;224578;224579;224580;224581;224582;224583;224584;224585;224586;224587;224588;224589;224590;224591;257039;257040;257041;257042;257043;257044;257045;257046;257047;257048;257049;257050;257051;257052;257053;257054;257055;257056;257057;257058;257059;257060;257061;257062;257063;257064;257065;257066;257067;257068;257069;257070;257071;257072;257073;270186;270187;270188;270189;270190;270191;270192;270193;270194;270195;270196;270197;270198;270199;270200;270201;270202;270203;270204;279511;279512;279513;279514;279515;279516;279517;279518;279519;279520;279521;279522;279523;279524;279525;284608;284609;284610;284611;284612;284613;284614;284615;284616;284617;284618;284619;284620;284621;284622;284623;284624;284625;284626;284627;284628;284629;284630;284631;284632;284633;284634;284635;284636;284637;284638;284639;284640;284641;284642	17303;17304;17305;17306;17307;17308;17309;17310;17311;17312;17313;17314;17315;17316;17317;17318;17319;17320;17321;17322;17323;17324;17325;17326;17327;17328;17329;17330;17331;33332;33333;33334;33335;33336;33337;33338;33339;33340;33341;33342;33343;33344;33345;33346;33347;35321;35322;35323;35324;35325;35326;35327;35328;35329;35330;35331;35332;35333;35334;35335;35336;35337;35338;35339;35340;35341;35342;35343;35344;35345;68195;68196;68197;68198;68199;68200;68201;68202;68203;68204;68205;68206;68207;68208;68209;68210;68211;68212;68213;68214;68215;68216;68217;68218;68219;68220;68221;68222;68223;68224;68225;68226;68227;68228;68229;68230;68231;78059;78060;78061;78062;78063;78064;78065;78066;78067;78068;78069;78070;78071;78072;78073;113741;113742;113743;113744;113745;113746;113747;113748;113749;113750;113751;113998;113999;114000;114001;114002;114003;114004;114005;114006;114007;114008;114009;114010;114011;124990;143299;143300;143301;143302;143303;143304;143305;143306;143307;143308;143309;143310;147279;147280;147281;147282;147283;147284;147285;147286;147287;147288;147289;147290;147291;147292;147293;147294;147295;147296;147297;147298;147299;147300;147301;147302;147303;170037;170038;170039;170040;170041;170042;170043;170044;170045;170046;170047;170048;170049;170050;170051;170052;170053;170054;170055;170056;170057;170058;170059;170060;170061;170062;170063;170064;170065;170066;170067;170068;170069;170070;170071;170072;170073;170074;170075;178327;178328;178329;178330;178331;178332;178333;178334;178335;178336;184463;188056;188057;188058;188059;188060;188061;188062;188063;188064;188065;188066;188067;188068;188069;188070;188071;188072;188073;188074;188075;188076;188077;188078;188079;188080;188081;188082;188083;188084;188085;188086;188087	17311;33341;35328;68231;78064;113748;114008;124990;143304;147299;170059;178333;184463;188074;188087	1218;1219;1220;1221	1;2;93;345	-1	P31943
P31944	P31944	2	2	2	Caspase-14;Caspase-14 subunit p17, mature form;Caspase-14 subunit p10, mature form;Caspase-14 subunit p20, intermediate form;Caspase-14 subunit p8, intermediate form	CASP14	sp|P31944|CASPE_HUMAN Caspase-14 OS=Homo sapiens OX=9606 GN=CASP14 PE=1 SV=2	1	2	2	2	0	0	1	1	1	0	0	0	2	1	1	0	0	0	0	0	0	1	1	1	0	0	0	2	1	1	0	0	0	0	0	0	1	1	1	0	0	0	2	1	1	0	0	0	0	2021-09-09	2021-09-09	2021-09-09	27679	242	242	0.00062696	19708			By matching	By matching	By MS/MS				By MS/MS	By matching	By matching					0	0	2021-05-04	2021-05-04	2021-04-05	0	0	0	2021-09-09	2021-05-04	2021-05-04	0	0	0	0	6192500	0	0	1588200	1083400	0	0	0	0	2410800	535230	574850	0	0	0	0	18	344030	0	0	88232	0	60189	0	0	0	133930	31936	0	29735	0	0	0	0	#DIV/0!	#DIV/0!	#DIV/0!	#DIV/0!	#DIV/0!	#DIV/0!	#DIV/0!	#DIV/0!	#DIV/0!	#DIV/0!	#DIV/0!	#DIV/0!	#DIV/0!	0	0	0	0	0	0	0	0	0	0	0	0	0	0	0	0	0	0	0	1	0	0	0	2	0	0	0	0	0	0	3				1169	3489;14177	True;True	3716;15020	40998;40999;167599;167600;167601;167602;167603	27315;27316;109997	27316;109997	1222	213	-1	P31944
P31946	P31946	18	12	11	14-3-3 protein beta/alpha;14-3-3 protein beta/alpha, N-terminally processed	YWHAB	sp|P31946|1433B_HUMAN 14-3-3 protein beta/alpha OS=Homo sapiens OX=9606 GN=YWHAB PE=1 SV=3	1	18	12	11	15	15	15	18	18	15	17	15	16	14	17	13	14	14	16	10	11	10	12	12	9	11	9	10	8	11	9	10	9	11	9	10	9	11	11	8	10	8	9	7	10	8	9	8	10	70.3	51.6	48	28082	246	246	0	323.31	By MS/MS	By MS/MS	By MS/MS	By MS/MS	By MS/MS	By MS/MS	By MS/MS	By MS/MS	By MS/MS	By MS/MS	By MS/MS	By MS/MS	By MS/MS	By MS/MS	By MS/MS	62.2	62.2	66.7	70.3	70.3	70.3	70.3	61.4	70.3	61.4	70.3	58.5	58.5	66.7	57.7	8893900000	510940000	338920000	407750000	1359800000	913610000	654870000	1132500000	544830000	626890000	452200000	569640000	334420000	214480000	248540000	584540000	17	523170000	30056000	19936000	23985000	53742000	79988000	38522000	66615000	32049000	36876000	33508000	34385000	26600000	19672000	12616000	14620000	13618000	2207078866	1463944779	1761271846	3946394478	5873696578	2828756058	4891687472	2353429285	2707886621	2460566897	2524966956	1953297107	1444558672	405370000	374500000	342460000	499670000	478660000	514310000	447590000	408050000	410420000	645160000	446030000	443560000	363200000	369030000	413440000	18	14	17	21	28	20	21	19	19	16	21	17	13	15	19	278				1170	1198;2516;3430;3664;5146;10645;12085;15231;16844;16845;19508;19509;20364;23575;23906;23942;23943;23944	False;True;True;False;False;False;False;False;True;True;True;True;True;True;True;True;True;True	1276;2678;3652;3901;3902;5475;5476;11289;11290;12815;16407;18107;18108;20919;20920;21826;21827;25254;25255;25256;25603;25642;25643;25644	13729;13730;13731;13732;13733;13734;13735;13736;13737;13738;29381;29382;29383;29384;29385;29386;29387;29388;29389;29390;29391;29392;29393;29394;29395;29396;29397;29398;29399;29400;29401;29402;29403;29404;29405;29406;29407;29408;29409;29410;40345;40346;40347;40348;40349;40350;40351;40352;40353;40354;40355;40356;40357;40358;40359;40360;40361;40362;40363;42772;42773;42774;42775;42776;42777;42778;42779;42780;42781;42782;42783;42784;42785;42786;42787;42788;42789;42790;42791;42792;42793;42794;42795;42796;42797;42798;42799;42800;42801;42802;42803;42804;42805;42806;42807;42808;42809;42810;42811;42812;42813;42814;42815;42816;42817;42818;42819;42820;42821;42822;42823;42824;42825;42826;42827;42828;42829;42830;42831;42832;42833;60341;60342;60343;60344;60345;60346;60347;60348;60349;60350;60351;60352;60353;60354;60355;60356;60357;60358;60359;60360;60361;60362;60363;60364;60365;60366;60367;60368;60369;60370;60371;60372;60373;60374;60375;60376;60377;60378;60379;60380;60381;60382;60383;60384;60385;60386;60387;60388;60389;60390;60391;60392;60393;60394;60395;60396;60397;60398;60399;60400;60401;60402;60403;60404;60405;60406;60407;60408;60409;60410;60411;60412;60413;60414;60415;60416;60417;60418;60419;60420;124472;124473;124474;124475;124476;124477;124478;124479;124480;124481;124482;124483;124484;124485;124486;124487;124488;124489;124490;124491;124492;124493;124494;124495;124496;124497;124498;124499;124500;124501;124502;124503;124504;124505;124506;124507;124508;124509;143673;143674;143675;143676;143677;143678;143679;143680;143681;143682;143683;143684;143685;143686;143687;143688;143689;143690;143691;143692;143693;143694;181732;181733;181734;181735;181736;181737;181738;181739;181740;181741;181742;181743;181744;181745;181746;181747;181748;181749;181750;181751;181752;181753;181754;181755;181756;181757;181758;181759;181760;181761;198910;198911;198912;198913;198914;198915;198916;198917;198918;198919;198920;198921;198922;198923;198924;198925;198926;198927;198928;198929;198930;198931;198932;198933;198934;198935;198936;198937;198938;198939;198940;198941;198942;198943;198944;198945;198946;198947;198948;198949;198950;198951;198952;198953;198954;198955;228484;228485;228486;228487;228488;228489;228490;228491;228492;228493;228494;228495;228496;228497;228498;228499;228500;228501;228502;228503;228504;228505;228506;228507;228508;228509;228510;228511;228512;228513;228514;228515;228516;228517;228518;228519;228520;228521;228522;228523;228524;228525;228526;228527;228528;228529;238074;238075;238076;238077;238078;238079;238080;238081;238082;238083;238084;238085;238086;238087;238088;238089;238090;238091;238092;238093;238094;238095;238096;238097;238098;238099;238100;238101;238102;238103;238104;238105;238106;238107;276836;276837;276838;276839;276840;276841;276842;276843;276844;276845;276846;276847;276848;276849;276850;276851;276852;276853;276854;276855;276856;276857;276858;276859;276860;276861;276862;276863;276864;276865;276866;276867;276868;276869;276870;276871;276872;276873;276874;276875;276876;276877;276878;276879;276880;276881;276882;276883;276884;276885;276886;276887;276888;276889;276890;276891;276892;276893;276894;276895;276896;276897;276898;276899;276900;276901;276902;276903;276904;276905;276906;276907;276908;276909;276910;276911;276912;276913;276914;276915;276916;276917;276918;276919;276920;276921;276922;276923;276924;276925;276926;276927;276928;276929;276930;276931;276932;276933;276934;280825;280826;280827;280828;280829;280830;280831;280832;280833;280834;280835;280836;280837;280838;280839;281178;281179;281180;281181;281182;281183;281184;281185;281186;281187;281188;281189;281190;281191;281192;281193;281194;281195;281196;281197;281198;281199;281200;281201;281202;281203;281204;281205	9253;9254;19635;19636;19637;19638;19639;19640;19641;19642;19643;19644;19645;19646;19647;19648;19649;19650;19651;19652;19653;19654;19655;19656;19657;19658;19659;19660;19661;19662;19663;19664;19665;26863;26864;26865;26866;26867;26868;26869;26870;26871;26872;26873;26874;28352;28353;28354;28355;28356;28357;28358;28359;28360;28361;28362;28363;28364;28365;28366;28367;28368;28369;28370;28371;28372;28373;28374;28375;28376;28377;28378;28379;28380;28381;28382;28383;28384;39847;39848;39849;39850;39851;39852;39853;39854;39855;39856;39857;39858;39859;39860;39861;39862;39863;39864;39865;39866;39867;39868;39869;39870;39871;39872;39873;39874;39875;39876;39877;39878;39879;39880;39881;39882;39883;39884;39885;39886;39887;39888;39889;39890;39891;39892;39893;39894;39895;39896;82931;82932;82933;82934;82935;82936;82937;82938;82939;82940;82941;82942;82943;95015;95016;95017;95018;95019;95020;95021;95022;95023;95024;95025;95026;95027;95028;95029;95030;95031;95032;95033;95034;119173;119174;119175;119176;119177;119178;119179;119180;119181;119182;119183;119184;119185;119186;119187;119188;119189;119190;119191;119192;119193;119194;119195;130494;130495;130496;130497;130498;130499;130500;130501;130502;130503;130504;130505;130506;130507;130508;130509;130510;130511;130512;130513;130514;130515;130516;130517;130518;130519;130520;130521;130522;130523;130524;130525;130526;130527;130528;130529;130530;130531;130532;130533;130534;130535;130536;130537;130538;130539;130540;130541;130542;130543;130544;149897;149898;149899;149900;149901;149902;149903;149904;149905;149906;149907;149908;149909;149910;149911;149912;149913;149914;149915;149916;149917;149918;149919;149920;149921;149922;149923;149924;149925;149926;149927;149928;149929;149930;149931;149932;149933;149934;149935;149936;149937;156367;156368;156369;156370;156371;156372;156373;156374;156375;156376;156377;156378;156379;156380;156381;182690;182691;182692;182693;182694;182695;182696;182697;182698;182699;182700;182701;182702;182703;182704;182705;182706;182707;182708;182709;182710;182711;182712;182713;182714;182715;182716;182717;182718;182719;182720;182721;182722;182723;182724;182725;182726;182727;182728;182729;182730;182731;182732;182733;182734;182735;182736;182737;182738;182739;182740;182741;182742;182743;182744;182745;182746;182747;182748;182749;182750;182751;182752;182753;182754;182755;182756;182757;182758;182759;182760;182761;182762;182763;182764;182765;182766;182767;182768;182769;182770;182771;182772;182773;182774;182775;182776;182777;182778;182779;182780;182781;182782;185267;185268;185269;185270;185271;185272;185273;185274;185275;185276;185277;185278;185279;185280;185281;185282;185455;185456;185457;185458;185459;185460;185461;185462;185463;185464;185465;185466;185467;185468;185469;185470;185471;185472;185473;185474;185475	9254;19635;26870;28373;39865;82939;95026;119183;130494;130544;149923;149931;156374;182717;185278;185459;185467;185473	1109;1223;1224;1225;1226	3;24;28;162;220	-1	P31946
P31947	P31947	4	1	1	14-3-3 protein sigma	SFN	sp|P31947|1433S_HUMAN 14-3-3 protein sigma OS=Homo sapiens OX=9606 GN=SFN PE=1 SV=1	1	4	1	1	4	4	3	4	4	4	4	4	4	4	4	3	3	3	3	1	1	1	1	1	1	1	1	1	1	1	1	1	1	1	1	1	1	1	1	1	1	1	1	1	1	1	1	1	1	2021-01-14	2021-02-03	2021-02-03	27774	248	248	0	43808	By MS/MS	By MS/MS	By MS/MS	By MS/MS	By MS/MS	By MS/MS	By MS/MS	By MS/MS	By MS/MS	By MS/MS	By MS/MS	By MS/MS	By MS/MS	By MS/MS	By MS/MS	2021-01-14	2021-01-14	2021-05-10	2021-01-14	2021-01-14	2021-01-14	2021-01-14	2021-01-14	2021-01-14	2021-01-14	2021-01-14	2021-05-10	2021-05-10	2021-05-10	2021-05-10	2717600000	145120000	87022000	129300000	492590000	288020000	202860000	326030000	153120000	200810000	71663000	191290000	121970000	63273000	60738000	183760000	18	150980000	8062200	4834600	7183100	16001000	27366000	11270000	18113000	8506900	11156000	10627000	10209000	3981300	6775900	3515200	3374300	3444750	2340431091	1403469047	2085231149	4645039553	7944263009	3271645257	5258146455	246952609	3238551419	3084984397	2963640322	1155758763	196702228	0	0	0	0	0	0	0	0	0	0	0	0	0	0	0	1	2	1	1	2	1	1	1	1	2	2	2	1	1	1	20				1171	1198;3664;15231;22364	False;False;False;True	1276;3901;3902;16407;23966	13729;13730;13731;13732;13733;13734;13735;13736;13737;13738;42772;42773;42774;42775;42776;42777;42778;42779;42780;42781;42782;42783;42784;42785;42786;42787;42788;42789;42790;42791;42792;42793;42794;42795;42796;42797;42798;42799;42800;42801;42802;42803;42804;42805;42806;42807;42808;42809;42810;42811;42812;42813;42814;42815;42816;42817;42818;42819;42820;42821;42822;42823;42824;42825;42826;42827;42828;42829;42830;42831;42832;42833;181732;181733;181734;181735;181736;181737;181738;181739;181740;181741;181742;181743;181744;181745;181746;181747;181748;181749;181750;181751;181752;181753;181754;181755;181756;181757;181758;181759;181760;181761;263140;263141;263142;263143;263144;263145;263146;263147;263148;263149;263150;263151;263152;263153;263154;263155;263156;263157;263158;263159;263160;263161;263162;263163;263164;263165;263166;263167;263168;263169;263170;263171	9253;9254;28352;28353;28354;28355;28356;28357;28358;28359;28360;28361;28362;28363;28364;28365;28366;28367;28368;28369;28370;28371;28372;28373;28374;28375;28376;28377;28378;28379;28380;28381;28382;28383;28384;119173;119174;119175;119176;119177;119178;119179;119180;119181;119182;119183;119184;119185;119186;119187;119188;119189;119190;119191;119192;119193;119194;119195;173920;173921;173922;173923;173924;173925;173926;173927;173928;173929;173930;173931;173932;173933;173934;173935;173936;173937;173938;173939;173940	9254;28373;119183;173940	1227	220	-1	P31947
P31948	P31948	21	21	21	Stress-induced-phosphoprotein 1	STIP1	sp|P31948|STIP1_HUMAN Stress-induced-phosphoprotein 1 OS=Homo sapiens OX=9606 GN=STIP1 PE=1 SV=1	1	21	21	21	17	15	15	17	18	15	20	16	11	14	15	9	11	12	13	17	15	15	17	18	15	20	16	11	14	15	9	11	12	13	17	15	15	17	18	15	20	16	11	14	15	9	11	12	13	38.7	38.7	38.7	62639	543	543	0	33484	By MS/MS	By MS/MS	By MS/MS	By MS/MS	By MS/MS	By MS/MS	By MS/MS	By MS/MS	By MS/MS	By MS/MS	By MS/MS	By MS/MS	By MS/MS	By MS/MS	By MS/MS	34.1	2021-08-27	2021-04-28	34.3	33.9	2021-08-30	37.2	30.2	2021-06-20	2021-06-25	2021-05-28	2021-08-16	21	2021-02-25	2021-09-24	2567400000	236200000	104970000	181270000	348470000	296590000	149520000	385500000	188230000	151940000	46305000	149960000	58115000	36991000	69796000	163550000	42	61128000	5623700	2499300	4316000	7061600	8297000	3559900	9178500	4481600	3617700	3570500	3893900	1102500	1383700	880730	1661800	1271265	4423703948	1965994502	339504352	5554782048	6526569991	2800281609	7219973806	3525307469	2845748133	2808619761	3063012039	0.867246404	1088443401	59406000	53367000	51265000	43321000	57671000	42845000	59517000	38415000	33983000	35345000	41972000	37197000	39023000	53525000	47275000	12	11	10	16	17	10	20	8	7	7	12	8	3	6	12	159				1172	54;1190;2816;3481;3482;4525;4852;4930;5611;7033;8914;9370;11510;11595;12289;12547;12834;14343;20239;20947;21099	True;True;True;True;True;True;True;True;True;True;True;True;True;True;True;True;True;True;True;True;True	55;1267;2993;3708;3709;4816;4817;5157;5239;5968;7473;9452;9933;12205;12298;13030;13031;13299;13592;15263;15264;21692;22454;22614	458;459;460;461;462;463;464;465;466;467;468;469;470;471;13652;13653;13654;13655;13656;32965;32966;32967;32968;32969;32970;32971;40917;40918;40919;40920;40921;40922;40923;40924;40925;40926;40927;40928;40929;40930;40931;40932;40933;40934;40935;40936;40937;40938;40939;40940;40941;40942;40943;40944;40945;40946;40947;40948;40949;40950;40951;40952;52961;52962;52963;52964;52965;52966;52967;52968;52969;52970;52971;52972;52973;52974;52975;52976;56973;56974;56975;57957;57958;57959;57960;57961;57962;57963;57964;57965;57966;57967;65040;65041;65042;65043;65044;65045;65046;65047;65048;65049;81727;81728;81729;81730;81731;81732;81733;81734;81735;81736;103247;103248;103249;103250;103251;108493;108494;108495;108496;108497;108498;108499;108500;108501;108502;108503;108504;108505;108506;108507;108508;108509;108510;136544;136545;136546;136547;136548;136549;136550;136551;136552;136553;136554;136555;136556;136557;136558;136559;136560;137429;137430;137431;137432;137433;137434;137435;137436;137437;137438;137439;137440;137441;137442;137443;137444;137445;137446;137447;137448;146059;146060;146061;146062;149355;149356;149357;149358;149359;152723;152724;152725;152726;152727;152728;152729;152730;152731;152732;152733;152734;152735;152736;152737;169692;169693;169694;169695;169696;169697;169698;169699;169700;169701;169702;169703;169704;169705;169706;169707;236874;236875;236876;236877;236878;236879;236880;236881;236882;236883;236884;236885;236886;236887;244365;244366;244367;244368;244369;244370;244371;244372;244373;244374;244375;244376;244377;246976;246977;246978;246979;246980;246981;246982;246983;246984;246985;246986;246987;246988;246989;246990;246991;246992;246993;246994;246995;246996;246997;246998;246999;247000;247001;247002;247003;247004;247005	339;340;341;342;343;344;345;346;347;348;349;9215;22144;22145;22146;22147;27272;27273;27274;27275;27276;27277;27278;27279;27280;27281;27282;27283;27284;27285;27286;27287;27288;27289;27290;27291;27292;27293;27294;34977;34978;34979;34980;34981;34982;34983;34984;34985;34986;34987;34988;34989;37717;37718;38322;38323;38324;38325;38326;38327;42803;42804;54240;54241;68705;72136;72137;72138;72139;72140;72141;72142;90222;90223;90224;90225;90226;90227;90228;90229;90230;90231;90232;90233;90234;90748;90749;90750;90751;90752;90753;90754;96490;96491;96492;96493;98329;98330;98331;98332;100650;100651;100652;100653;100654;100655;100656;100657;100658;100659;100660;100661;100662;100663;100664;111335;111336;111337;111338;111339;111340;111341;111342;111343;111344;111345;111346;111347;111348;111349;155620;155621;155622;155623;155624;155625;155626;155627;155628;155629;160568;160569;160570;160571;162896;162897;162898;162899;162900;162901;162902;162903;162904;162905;162906;162907;162908;162909;162910;162911;162912;162913	341;9215;22144;27280;27290;34979;37718;38324;42803;54240;68705;72139;90227;90751;96492;98331;100655;111336;155623;160570;162900	1228;1229;1230;1231;1232;1233	1;115;259;380;511;535	-1	P31948
P31949	P31949	6	6	6	Protein S100-A11;Protein S100-A11, N-terminally processed	S100A11	sp|P31949|S10AB_HUMAN Protein S100-A11 OS=Homo sapiens OX=9606 GN=S100A11 PE=1 SV=2	1	6	6	6	6	5	6	6	6	6	6	5	6	6	6	6	6	6	6	6	5	6	6	6	6	6	5	6	6	6	6	6	6	6	6	5	6	6	6	6	6	5	6	6	6	6	6	6	6	45.7	45.7	45.7	1974-11-01	105	105	0	75582	By MS/MS	By MS/MS	By MS/MS	By MS/MS	By MS/MS	By MS/MS	By MS/MS	By MS/MS	By MS/MS	By MS/MS	By MS/MS	By MS/MS	By MS/MS	By MS/MS	By MS/MS	45.7	45.7	45.7	45.7	45.7	45.7	45.7	45.7	45.7	45.7	45.7	45.7	45.7	45.7	45.7	12631000000	1185700000	521530000	619480000	1161400000	721630000	1244300000	2153300000	1288800000	660210000	93748000	839220000	335470000	224410000	487820000	1094400000	6	2105200000	197610000	86922000	103250000	120270000	193570000	207380000	358880000	214800000	110030000	139870000	182390000	15625000	55912000	37401000	81304000	59352500	33294301	1464504444	1739606588	2026367887	32613622	3494039847	6046586075	3619055642	185383935	235659829	3072996083	0.263257656	0.94203277	640150000	519740000	353850000	322410000	406660000	637620000	801630000	759780000	315430000	199020000	436310000	265780000	287380000	408030000	497780000	14	11	9	7	11	12	10	12	8	6	10	8	7	8	9	142				1173	2966;3468;10173;15467;19720;23538	True;True;True;True;True;True	3151;3695;10794;16661;21146;21147;25214	34652;34653;34654;34655;34656;34657;34658;34659;34660;34661;34662;34663;34664;34665;34666;40799;40800;40801;40802;40803;40804;40805;40806;40807;40808;40809;40810;40811;118769;118770;118771;118772;118773;118774;118775;118776;118777;118778;118779;118780;118781;118782;118783;118784;118785;118786;118787;184353;184354;184355;184356;184357;184358;184359;184360;184361;184362;184363;184364;184365;184366;184367;184368;184369;184370;184371;184372;184373;184374;184375;184376;184377;184378;184379;230727;230728;230729;230730;230731;230732;230733;230734;230735;230736;230737;230738;230739;230740;230741;230742;230743;230744;230745;230746;230747;230748;230749;230750;230751;230752;230753;230754;230755;230756;230757;230758;230759;230760;230761;230762;230763;230764;230765;230766;230767;230768;230769;230770;230771;230772;230773;230774;230775;230776;230777;230778;230779;230780;230781;230782;230783;230784;230785;230786;230787;230788;230789;230790;230791;230792;230793;230794;276392;276393;276394;276395;276396;276397;276398;276399;276400;276401;276402;276403;276404;276405;276406;276407	23116;23117;23118;23119;23120;23121;23122;23123;23124;23125;23126;23127;23128;23129;23130;23131;27177;27178;27179;27180;27181;27182;27183;27184;27185;27186;27187;79261;79262;79263;79264;79265;79266;79267;79268;79269;79270;79271;79272;79273;79274;79275;79276;79277;79278;79279;79280;121013;121014;121015;121016;121017;121018;121019;121020;121021;121022;121023;121024;121025;121026;121027;121028;121029;121030;121031;121032;121033;151410;151411;151412;151413;151414;151415;151416;151417;151418;151419;151420;151421;151422;151423;151424;151425;151426;151427;151428;151429;151430;151431;151432;151433;151434;151435;151436;151437;151438;151439;151440;151441;151442;151443;151444;151445;151446;151447;151448;151449;151450;151451;151452;151453;151454;151455;151456;151457;151458;151459;151460;151461;151462;151463;151464;151465;151466;182429;182430;182431;182432;182433;182434;182435;182436;182437;182438;182439;182440;182441;182442;182443;182444;182445	23119;27180;79268;121029;151452;182430	1234	43	-1	P31949
P32004	P32004	16	16	16	Neural cell adhesion molecule L1	L1CAM	sp|P32004|L1CAM_HUMAN Neural cell adhesion molecule L1 OS=Homo sapiens OX=9606 GN=L1CAM PE=1 SV=2	1	16	16	16	3	0	1	16	9	8	0	4	1	13	13	13	7	1	0	3	0	1	16	9	8	0	4	1	13	13	13	7	1	0	3	0	1	16	9	8	0	4	1	13	13	13	7	1	0	2021-04-14	2021-04-14	2021-04-14	140	1257	1257	0	37905	By matching		By MS/MS	By MS/MS	By MS/MS	By MS/MS		By MS/MS	By matching	By MS/MS	By MS/MS	By MS/MS	By MS/MS	By MS/MS		2021-03-02	0	0.9	2021-04-14	8	2021-06-06	0	2021-07-03	0.8	2021-09-10	2021-02-11	2021-09-11	2021-08-06	0.7	0	507270000	5728000	0	6453800	265620000	30932000	18942000	0	10410000	3377100	44607000	57649000	53286000	9007800	1254400	0	70	7246700	81829	0	92198	441890	3794600	270600	0	148710	48245	823550	0	637240	761230	128680	17920	73300	1116357435	0	125781719	602851296	517680764	3691678035	0	2028785812	0.658185539	1123533424	0	8693587995	103851296	2128000	0	0	42931000	8032100	6484300	0	6006000	0	54984000	15151000	23596000	8511500	0	0	0	0	0	18	8	2	0	1	0	12	8	6	4	0	0	59				1174	1882;2727;3296;4540;9848;13576;13949;14054;17173;20047;21768;22059;22773;23438;23470;23758	True;True;True;True;True;True;True;True;True;True;True;True;True;True;True;True	2009;2899;3501;4835;10445;14384;14771;14887;18446;21496;23321;23639;24412;25111;25145;25448	22067;22068;22069;22070;22071;22072;22073;22074;31954;31955;31956;31957;31958;31959;31960;38425;38426;38427;38428;38429;38430;53270;53271;53272;53273;53274;53275;53276;53277;53278;53279;115025;115026;115027;115028;115029;115030;115031;115032;160609;160610;160611;160612;160613;164866;164867;164868;164869;164870;166259;166260;166261;166262;166263;166264;166265;166266;203396;203397;203398;203399;203400;203401;203402;234886;234887;234888;255339;255340;255341;255342;255343;255344;259301;259302;259303;259304;259305;259306;259307;259308;259309;259310;259311;259312;267770;267771;267772;275448;275725;275726;275727;275728;278864;278865;278866;278867	14669;14670;14671;14672;14673;14674;14675;14676;14677;21431;21432;25344;25345;25346;25347;25348;25349;25350;25351;35172;35173;35174;35175;35176;76782;105356;105357;108042;108043;108044;108045;109045;109046;109047;109048;109049;109050;133737;133738;154327;168915;168916;168917;168918;168919;168920;171466;171467;171468;171469;171470;171471;171472;171473;176879;181789;181958;183977;183978;183979	14669;21431;25347;35174;76782;105356;108042;109045;133737;154327;168915;171466;176879;181789;181958;183977	1235	741	-1	P32004
P32119	P32119	13	12	12	Peroxiredoxin-2	PRDX2	sp|P32119|PRDX2_HUMAN Peroxiredoxin-2 OS=Homo sapiens OX=9606 GN=PRDX2 PE=1 SV=5	1	13	12	12	10	10	12	13	11	9	11	11	13	11	11	8	7	8	9	9	9	11	12	10	8	10	10	12	10	10	7	6	7	8	9	9	11	12	10	8	10	10	12	10	10	7	6	7	8	42.4	36.9	36.9	21892	198	198	0	171.19	By MS/MS	By MS/MS	By MS/MS	By MS/MS	By MS/MS	By MS/MS	By MS/MS	By MS/MS	By MS/MS	By MS/MS	By MS/MS	By MS/MS	By MS/MS	By MS/MS	By MS/MS	41.9	41.9	42.4	42.4	42.4	36.4	40.9	42.4	42.4	42.4	38.4	33.8	32.3	36.4	34.8	11255000000	259750000	226010000	923040000	1112600000	634010000	402520000	472980000	686610000	4708200000	216240000	654540000	285970000	121390000	196860000	354720000	14	803960000	18554000	16143000	65932000	45286000	79472000	28752000	33784000	49044000	336300000	46753000	25337000	15446000	20426000	8670500	14061000	11365750	1632448365	1420319821	5800937026	3984426897	6992235444	2529705475	2972439126	4315069397	2958889647	4113498889	2229241361	1358995227	1797153729	141330000	248780000	441380000	294420000	244190000	231950000	156900000	325010000	1993000000	515020000	350210000	261870000	174560000	187060000	157120000	6	6	8	12	10	3	8	5	16	10	9	5	6	4	4	112				1175	2191;2192;4495;7623;9359;10631;10632;13457;13458;16396;17158;19249;19619	True;True;True;True;True;True;True;True;True;False;True;True;True	2339;2340;4786;8098;9922;11275;11276;14261;14262;17641;18431;20644;21038	25614;25615;25616;25617;25618;25619;25620;25621;25622;25623;25624;25625;25626;25627;25628;25629;25630;25631;25632;25633;25634;25635;25636;25637;25638;25639;25640;25641;25642;25643;25644;25645;25646;25647;25648;25649;25650;25651;25652;25653;25654;25655;25656;52599;52600;52601;52602;52603;52604;52605;52606;52607;52608;52609;52610;52611;52612;52613;88834;88835;88836;88837;88838;88839;88840;88841;88842;88843;108358;108359;108360;108361;108362;108363;108364;108365;108366;108367;108368;108369;108370;108371;108372;108373;108374;108375;108376;108377;124326;124327;124328;124329;124330;124331;124332;124333;124334;124335;124336;124337;124338;124339;124340;124341;124342;124343;124344;124345;124346;124347;124348;124349;124350;124351;124352;124353;124354;124355;124356;124357;124358;124359;124360;124361;124362;159379;159380;159381;159382;159383;159384;159385;159386;159387;159388;159389;159390;159391;159392;159393;159394;159395;159396;159397;159398;159399;159400;194406;194407;194408;194409;194410;194411;194412;194413;194414;194415;194416;194417;194418;194419;194420;194421;194422;194423;194424;194425;194426;194427;194428;194429;194430;194431;194432;194433;194434;194435;194436;203245;203246;203247;203248;203249;203250;203251;225677;225678;225679;225680;225681;225682;225683;225684;225685;225686;225687;225688;225689;225690;225691;225692;229788;229789;229790;229791;229792;229793;229794;229795;229796;229797;229798	17110;17111;17112;17113;17114;17115;17116;17117;17118;17119;17120;17121;17122;17123;17124;17125;17126;17127;17128;17129;17130;17131;34726;34727;34728;34729;34730;34731;34732;34733;34734;34735;34736;34737;34738;34739;34740;34741;58820;58821;58822;58823;58824;58825;58826;58827;58828;58829;58830;72056;72057;72058;72059;72060;72061;72062;72063;72064;72065;72066;72067;72068;72069;72070;82836;82837;82838;82839;82840;82841;82842;82843;82844;82845;82846;82847;82848;82849;82850;82851;82852;82853;82854;82855;82856;82857;82858;104595;104596;104597;104598;104599;104600;104601;104602;104603;104604;104605;127743;127744;127745;127746;127747;127748;127749;127750;127751;127752;127753;127754;127755;127756;127757;127758;127759;127760;127761;127762;127763;127764;133665;133666;133667;133668;147969;147970;147971;147972;147973;150844;150845;150846;150847;150848;150849	17111;17127;34735;58830;72060;82847;82855;104604;104605;127754;133666;147969;150845			-1	P32119
P32121	P32121	4	4	4	Beta-arrestin-2	ARRB2	sp|P32121|ARRB2_HUMAN Beta-arrestin-2 OS=Homo sapiens OX=9606 GN=ARRB2 PE=1 SV=2	1	4	4	4	3	4	2	3	2	4	4	1	3	2	4	1	4	4	4	3	4	2	3	2	4	4	1	3	2	4	1	4	4	4	3	4	2	3	2	4	4	1	3	2	4	1	4	4	4	2021-02-11	2021-02-11	2021-02-11	46105	409	409	0	75539	By MS/MS	By MS/MS	By MS/MS	By MS/MS	By MS/MS	By MS/MS	By MS/MS	By MS/MS	By MS/MS	By MS/MS	By MS/MS	By MS/MS	By MS/MS	By MS/MS	By MS/MS	11	2021-02-11	2021-06-06	2021-02-11	2021-03-07	2021-02-11	2021-02-11	2021-09-02	11	2021-06-07	2021-02-11	2021-09-02	2021-02-11	2021-02-11	2021-02-11	267870000	21720000	15091000	12473000	26989000	12702000	23226000	53222000	8318000	13756000	2647300	24695000	4646100	7403200	10014000	30965000	22	12176000	987280	685970	566950	577390	1226800	1055700	2419200	378090	625270	1122500	1407500	120330	211190	336510	455200	395855	2494044537	173288199	1432216342	1458589635	3099114575	2666885602	6111328643	0.955122456	1579543014	283563426	3555594852	0.30397494	0.533503429	18168000	22279000	13119000	11837000	12475000	14286000	26072000	0	8724700	11859000	19334000	0	13667000	13947000	19975000	3	2	1	1	1	1	3	1	1	1	3	1	2	2	2	25				1176	11197;12405;22706;23341	True;True;True;True	11865;13154;24341;25010	132594;132595;132596;132597;132598;132599;132600;132601;132602;147709;147710;147711;147712;147713;147714;147715;147716;147717;147718;147719;267030;267031;267032;267033;267034;267035;267036;267037;267038;267039;274546;274547;274548;274549;274550;274551;274552;274553;274554;274555;274556;274557;274558;274559;274560	87746;87747;87748;97420;97421;97422;97423;176403;176404;176405;176406;181167;181168;181169;181170;181171;181172;181173;181174;181175;181176;181177;181178;181179;181180;181181	87746;97422;176403;181167			-1	P32121
P32418	P32418	3	3	3	Sodium/calcium exchanger 1	SLC8A1	sp|P32418|NAC1_HUMAN Sodium/calcium exchanger 1 OS=Homo sapiens OX=9606 GN=SLC8A1 PE=1 SV=3	1	3	3	3	0	0	0	2	2	0	1	0	0	2	1	2	1	0	0	0	0	0	2	2	0	1	0	0	2	1	2	1	0	0	0	0	0	2	2	0	1	0	0	2	1	2	1	0	0	2021-05-02	2021-05-02	2021-05-02	108.55	973	973	0.00032873	23152				By MS/MS	By MS/MS		By matching			By MS/MS	By matching	By matching	By matching			0	0	0	2021-01-01	2021-03-02	0	2021-01-01	0	0	2021-01-01	2021-01-01	2021-01-01	2021-01-01	0	0	32877000	0	0	0	14428000	8173300	0	1302400	0	0	2889900	2317100	3551100	215170	0	0	37	888570	0	0	0	220900	389950	0	35199	0	0	62623	0	78105	95975	5815.5	0	2907.75	0	0	0	7596939214	1341071275	0	1210523601	0	0	2153658327	0	2686097498	3300662024	0	0	0	10146000	0	0	0	0	0	10804000	0	8158000	0	0	0	0	0	0	2	2	0	0	0	0	0	0	0	0	0	0	4				1177	7257;21940;21941	True;True;True	7715;23508;23509	84324;257751;257752;257753;257754;257755;257756;257757;257758;257759;257760	55962;170589;170590;170591	55962;170589;170591			-1	P32418
P32455;Q9H0R5;P32456	P32455	6;1;1	6;1;1	6;1;1	Interferon-induced guanylate-binding protein 1	GBP1	sp|P32455|GBP1_HUMAN Guanylate-binding protein 1 OS=Homo sapiens OX=9606 GN=GBP1 PE=1 SV=2	3	6	6	6	4	5	5	2	3	1	2	2	1	2	4	2	5	2	6	4	5	5	2	3	1	2	2	1	2	4	2	5	2	6	4	5	5	2	3	1	2	2	1	2	4	2	5	2	6	2021-03-11	2021-03-11	2021-03-11	67.93	592	592;595;591	0	16085	By MS/MS	By MS/MS	By MS/MS	By MS/MS	By MS/MS	By matching	By MS/MS	By MS/MS	By matching	By matching	By MS/MS	By matching	By MS/MS	By matching	By MS/MS	2021-06-06	2021-06-08	2021-06-08	2021-09-02	2021-04-04	2	2021-05-03	2021-04-03	2	2021-04-03	2021-04-08	2021-04-03	2021-03-09	2021-05-03	2021-03-11	146140000	10381000	7306900	20781000	15455000	8993100	5153700	10058000	4274600	3061400	1151100	10938000	2956400	11233000	4437900	29955000	32	4566700	324390	228340	649410	281030	482970	161050	314310	133580	95668	341810	936090	35973	92386	351040	138680	244860	1324797844	0.932532876	2652168586	1147717063	1972433227	0.65772278	1283631463	0.545536225	0.390704893	1395940537	3822960059	0.146912521	0.377301315	10208000	9362900	14879000	21298000	8000900	0	10523000	0	0	0	11543000	0	14593000	11917000	11724000	3	1	1	1	1	0	1	0	0	0	0	0	0	0	5	13				1178	4755;7481;13213;14901;20299;22727	True;True;True;True;True;True	5058;7950;14004;16057;21756;24362	55951;55952;55953;55954;55955;55956;55957;55958;55959;55960;87014;87015;87016;87017;87018;87019;156774;156775;156776;156777;156778;156779;156780;156781;156782;156783;177973;177974;177975;177976;177977;177978;237409;237410;237411;237412;237413;237414;237415;237416;237417;237418;237419;267231;267232;267233	37146;57701;57702;57703;103097;103098;103099;103100;103101;103102;103103;116751;155929;176522	37146;57701;103099;116751;155929;176522			-1;-1;-1	P32455
P32519	P32519	9	9	9	ETS-related transcription factor Elf-1	ELF1	sp|P32519|ELF1_HUMAN ETS-related transcription factor Elf-1 OS=Homo sapiens OX=9606 GN=ELF1 PE=1 SV=2	1	9	9	9	9	8	4	5	7	7	9	5	1	2	7	6	4	8	8	9	8	4	5	7	7	9	5	1	2	7	6	4	8	8	9	8	4	5	7	7	9	5	1	2	7	6	4	8	8	2021-08-22	2021-08-22	2021-08-22	67497	619	619	0	24591	By MS/MS	By MS/MS	By MS/MS	By MS/MS	By MS/MS	By MS/MS	By MS/MS	By MS/MS	By MS/MS	By matching	By MS/MS	By MS/MS	By MS/MS	By MS/MS	By MS/MS	2021-08-22	2021-04-20	2021-01-08	2021-02-14	2021-01-19	2021-08-17	2021-08-22	2021-01-14	2021-05-01	2021-03-05	2021-08-17	2021-03-16	2021-07-09	2021-03-21	2021-08-17	241500000	28594000	11151000	6301600	21890000	18779000	23865000	31350000	20307000	1280500	2439800	23948000	13879000	4318500	17024000	16377000	21	11500000	1361600	531020	300070	894240	1042400	1136400	1492900	967020	60975	1140400	779840	116180	660910	205640	810670	508155	2679497397	1044996113	0.590508801	175977802	2051342602	2236325531	2937883126	1903002037	0.119992916	2244197145	1534649861	0.228631028	1300607098	14259000	10789000	8953400	9593900	11299000	12852000	10080000	16600000	0	9842000	13030000	14055000	9390900	16759000	11463000	6	2	0	4	5	6	5	3	1	0	1	4	3	7	6	53				1179	3492;5220;15481;20070;20330;20804;20992;21045;23529	True;True;True;True;True;True;True;True;True	3719;5554;16675;21519;21788;22304;22500;22557;25205	41004;41005;41006;41007;41008;41009;41010;41011;41012;41013;61008;61009;61010;61011;61012;61013;61014;61015;184534;184535;184536;184537;184538;184539;184540;184541;184542;184543;235096;235097;235098;235099;235100;235101;235102;235103;235104;235105;235106;237716;237717;237718;237719;237720;237721;237722;237723;237724;237725;237726;237727;242712;242713;242714;242715;242716;242717;244849;244850;244851;244852;244853;244854;244855;244856;244857;244858;244859;244860;244861;244862;245874;245875;245876;245877;245878;245879;245880;245881;245882;245883;245884;276293;276294;276295;276296;276297;276298;276299;276300	27320;27321;27322;27323;27324;40257;121133;121134;121135;121136;121137;121138;121139;121140;121141;121142;121143;154457;154458;154459;154460;154461;154462;154463;154464;154465;156132;156133;156134;156135;159395;159396;159397;159398;160901;160902;160903;160904;160905;160906;161835;161836;161837;161838;161839;161840;161841;161842;161843;161844;161845;161846;182352;182353	27321;40257;121140;154465;156135;159398;160905;161841;182353	1236;1237	406;485	-1	P32519
P32969	P32969	3	3	3	60S ribosomal protein L9	RPL9	sp|P32969|RL9_HUMAN 60S ribosomal protein L9 OS=Homo sapiens OX=9606 GN=RPL9 PE=1 SV=1	1	3	3	3	2	3	2	2	2	3	2	2	1	1	2	1	3	3	3	2	3	2	2	2	3	2	2	1	1	2	1	3	3	3	2	3	2	2	2	3	2	2	1	1	2	1	3	3	3	2021-06-26	2021-06-26	2021-06-26	21863	192	192	0	91292	By MS/MS	By MS/MS	By MS/MS	By MS/MS	By MS/MS	By MS/MS	By MS/MS	By MS/MS	By MS/MS	By matching	By MS/MS	By MS/MS	By MS/MS	By MS/MS	By MS/MS	2021-01-15	2021-06-26	2021-01-15	2021-01-15	2021-01-15	2021-06-26	2021-01-15	2021-01-15	2021-02-05	2021-02-05	2021-01-15	2021-02-05	2021-06-26	2021-06-26	2021-06-26	283130000	31784000	21172000	18671000	24906000	23072000	14029000	35766000	13162000	18216000	2085300	13636000	5829500	11457000	9148900	40193000	11	25739000	2889500	1924800	1697400	2097400	2264200	1275400	3251500	1196500	1656000	1239700	3653900	189570	529950	1041500	831720	936610	3085062086	2055070947	1812280458	2239352559	2417441625	1361719392	3471562337	127747942	1768078496	1323603207	390119687	0.202400145	0.565817149	38925000	55618000	23779000	23544000	26619000	23972000	34515000	20657000	0	0	28061000	0	25734000	19696000	33475000	3	4	0	2	1	3	4	1	0	0	1	0	2	0	3	24				1180	6304;19383;20059	True;True;True	6704;20784;21508	73432;73433;73434;73435;73436;73437;73438;73439;73440;73441;73442;73443;73444;73445;73446;227118;227119;227120;227121;227122;234967;234968;234969;234970;234971;234972;234973;234974;234975;234976;234977;234978;234979;234980;234981;234982;234983;234984	48784;48785;48786;48787;48788;48789;148909;148910;148911;148912;148913;148914;154359;154360;154361;154362;154363;154364;154365;154366;154367;154368;154369;154370	48787;148914;154365			-1	P32969
P33121;Q9ULC5;Q9UKU0	P33121	9;1;1	9;1;1	9;1;1	Long-chain-fatty-acid--CoA ligase 1	ACSL1	sp|P33121|ACSL1_HUMAN Long-chain-fatty-acid--CoA ligase 1 OS=Homo sapiens OX=9606 GN=ACSL1 PE=1 SV=1	3	9	9	9	7	8	7	6	6	6	7	2	6	2	4	6	7	5	6	7	8	7	6	6	6	7	2	6	2	4	6	7	5	6	7	8	7	6	6	6	7	2	6	2	4	6	7	5	6	15	15	15	77942	698	698;683;697	0	11274	By MS/MS	By MS/MS	By MS/MS	By MS/MS	By MS/MS	By MS/MS	By MS/MS	By MS/MS	By MS/MS	By MS/MS	By MS/MS	By MS/MS	By MS/MS	By MS/MS	By MS/MS	2021-07-10	2021-08-13	2021-07-10	11	2021-07-09	2021-06-09	2021-05-10	2021-07-03	11	2021-02-03	6	2021-07-09	2021-07-11	7	2021-07-09	335820000	32892000	29250000	34964000	16220000	39881000	18575000	36333000	6466000	44514000	6623400	12452000	17191000	10227000	6489700	23739000	40	8395500	822310	731250	874110	997040	405500	464370	908320	161650	1112900	311290	593480	165580	429790	255660	162240	208950	39354391	3499641062	4183345298	4771667863	1940655659	2222397703	4347068677	0.773630055	5326154582	1489782245	2840296722	0.792438382	2056903565	26481000	28685000	16180000	5278300	19917000	9799300	10060000	0	18440000	17755000	10209000	12216000	17930000	12401000	11522000	2	5	0	1	4	0	1	0	1	0	1	0	1	1	1	18				1181	1115;3612;7509;7901;9201;9338;11424;18803;22334	True;True;True;True;True;True;True;True;True	1186;3846;7980;8399;9758;9901;12110;20186;23934	12700;12701;12702;12703;12704;12705;12706;12707;12708;12709;12710;12711;12712;42103;42104;42105;42106;42107;42108;42109;42110;42111;42112;42113;42114;87389;87390;87391;87392;91928;91929;91930;91931;91932;91933;91934;91935;91936;91937;91938;91939;106393;106394;106395;106396;106397;106398;106399;108034;135411;135412;135413;135414;135415;135416;135417;135418;135419;135420;135421;135422;135423;220957;220958;220959;220960;220961;220962;220963;220964;220965;220966;220967;220968;220969;220970;262745;262746;262747;262748;262749;262750;262751;262752;262753	8608;8609;8610;8611;27900;27901;57943;57944;57945;60758;60759;70710;71815;89486;89487;144895;144896;173679	8608;27900;57943;60758;70710;71815;89487;144895;173679	1238;1239;1240	578;638;674	-1;-1;-1	P33121
P33176	P33176	19	19	15	Kinesin-1 heavy chain	KIF5B	sp|P33176|KINH_HUMAN Kinesin-1 heavy chain OS=Homo sapiens OX=9606 GN=KIF5B PE=1 SV=1	1	19	19	15	16	15	13	13	15	18	17	9	10	7	14	10	12	8	13	16	15	13	13	15	18	17	9	10	7	14	10	12	8	13	13	12	10	10	11	14	13	6	7	5	11	7	10	6	10	2021-02-28	2021-02-28	2021-04-22	109.68	963	963	0	41676	By MS/MS	By MS/MS	By MS/MS	By MS/MS	By MS/MS	By MS/MS	By MS/MS	By MS/MS	By MS/MS	By MS/MS	By MS/MS	By MS/MS	By MS/MS	By MS/MS	By MS/MS	2021-08-23	2021-08-22	2021-08-19	2021-01-17	2021-02-23	2021-08-26	26	2021-01-12	2021-03-13	2021-08-08	2021-05-20	2021-08-13	2021-07-16	2021-04-11	2021-07-17	824660000	80362000	40648000	60433000	112410000	87728000	70153000	110530000	39146000	46800000	8711400	49316000	24132000	21280000	14526000	58479000	67	12308000	1199400	606690	901990	1309400	1677800	1047100	1649700	584280	698510	736060	872820	130020	360180	317610	216800	267205	448868846	227050392	3375647911	4900357403	6279074119	3918714096	6173911416	2186635729	2614135215	2754664022	3266480792	0.486592691	1347953818	19991000	19479000	18327000	16284000	18622000	18237000	18492000	13962000	16040000	13448000	15458000	13838000	16120000	14263000	16719000	8	11	6	8	8	11	10	6	3	2	9	5	6	6	7	106				1182	1637;3503;3799;5859;6506;7270;7603;10111;10893;12333;13131;14121;16115;16438;17405;17502;18442;19879;20633	True;True;True;True;True;True;True;True;True;True;True;True;True;True;True;True;True;True;True	1758;3731;4051;6227;6918;7728;8078;10728;11544;13079;13912;14955;17346;17683;18696;18795;19791;21316;22121	19288;19289;19290;19291;19292;19293;19294;41111;41112;41113;41114;41115;41116;44366;44367;44368;67693;67694;67695;67696;67697;67698;67699;67700;67701;67702;67703;67704;75517;75518;75519;75520;75521;75522;75523;75524;75525;75526;75527;75528;75529;75530;84453;84454;84455;84456;84457;84458;84459;84460;84461;84462;84463;84464;84465;84466;84467;88593;88594;88595;88596;88597;88598;88599;88600;88601;88602;88603;88604;88605;88606;118124;118125;118126;118127;118128;118129;118130;118131;118132;118133;118134;118135;118136;118137;118138;118139;118140;118141;127824;127825;146675;146676;146677;146678;146679;146680;146681;146682;146683;146684;146685;146686;146687;146688;155870;155871;155872;155873;155874;155875;166900;166901;166902;166903;166904;166905;166906;166907;166908;166909;166910;166911;166912;191641;191642;191643;191644;191645;191646;191647;191648;194876;194877;194878;194879;194880;194881;194882;194883;194884;205982;205983;205984;205985;205986;205987;205988;205989;205990;205991;205992;205993;205994;205995;206892;206893;206894;206895;206896;206897;206898;206899;206900;206901;206902;206903;217242;217243;217244;217245;217246;217247;217248;217249;217250;217251;217252;232712;232713;232714;232715;232716;232717;232718;232719;232720;232721;232722;232723;232724;232725;232726;241202;241203;241204;241205;241206	12865;12866;12867;12868;12869;27376;29435;29436;29437;44448;44449;44450;50172;50173;50174;50175;50176;50177;50178;56051;56052;56053;56054;56055;56056;56057;56058;56059;56060;56061;56062;56063;56064;56065;58663;58664;58665;58666;78834;78835;78836;78837;78838;78839;78840;78841;84950;96887;96888;96889;96890;96891;96892;96893;96894;96895;96896;96897;96898;96899;102539;109498;109499;109500;109501;109502;109503;109504;109505;126012;128019;128020;128021;128022;128023;128024;135180;135181;135182;135183;135184;135185;135186;135187;135188;135189;135190;135191;135702;135703;135704;135705;135706;135707;135708;142497;142498;152868;152869;152870;152871;152872;152873;152874;152875;152876;158440;158441;158442;158443	12868;27376;29437;44449;50175;56058;58665;78834;84950;96889;102539;109498;126012;128024;135183;135703;142498;152870;158442	1241	453	-1	P33176
P33240	P33240	8	8	4	Cleavage stimulation factor subunit 2	CSTF2	sp|P33240|CSTF2_HUMAN Cleavage stimulation factor subunit 2 OS=Homo sapiens OX=9606 GN=CSTF2 PE=1 SV=1	1	8	8	4	5	4	2	5	5	3	6	5	3	2	6	5	6	6	7	5	4	2	5	5	3	6	5	3	2	6	5	6	6	7	3	2	1	3	3	2	4	3	1	0	3	3	3	3	3	2021-05-25	2021-05-25	2021-05-13	60959	577	577	0	22627	By MS/MS	By MS/MS	By MS/MS	By MS/MS	By MS/MS	By MS/MS	By MS/MS	By MS/MS	By MS/MS	By MS/MS	By MS/MS	By MS/MS	By MS/MS	By MS/MS	By MS/MS	2021-07-12	2021-01-11	2021-08-03	2021-07-12	2021-07-12	2021-07-08	2021-09-17	2021-07-12	2021-02-09	2021-03-04	2021-06-16	2021-07-12	2021-04-18	2021-04-18	2021-03-20	437420000	34157000	10600000	7333600	50943000	26429000	15507000	37438000	41707000	14832000	2399800	43158000	15671000	27718000	46637000	62885000	25	17497000	1366300	424020	293340	1057200	2037700	620290	1497500	1668300	593290	1726300	2515400	95994	626840	1108700	1865500	1487100	0.918768072	0.285132136	0.197256405	0.710913859	1370250824	0.417113846	1006993477	1121847892	0.398957703	1160849976	1691480062	0.06455114	0.421518392	25526000	18831000	0	17923000	11702000	23889000	17945000	29947000	18214000	14890000	25717000	19763000	30646000	34218000	27974000	3	4	0	3	1	2	6	2	3	1	4	3	5	7	8	52				1183	199;7381;7670;8132;10322;15320;18327;19280	True;True;True;True;True;True;True;True	205;7841;8147;8636;10951;16504;19672;20677	2133;2134;2135;2136;85645;85646;85647;85648;85649;85650;85651;85652;85653;85654;85655;85656;85657;89306;89307;89308;89309;89310;89311;89312;89313;89314;89315;89316;89317;89318;94127;94128;94129;94130;94131;94132;94133;94134;94135;94136;94137;94138;94139;120377;120378;120379;120380;120381;120382;120383;120384;120385;120386;182767;182768;182769;216132;216133;216134;216135;216136;216137;216138;216139;216140;216141;216142;216143;216144;226060	1557;1558;1559;1560;1561;1562;1563;56793;56794;56795;56796;56797;56798;56799;56800;56801;56802;56803;56804;59088;59089;59090;59091;62112;80260;80261;80262;80263;119901;119902;119903;119904;119905;119906;141791;141792;141793;141794;141795;141796;141797;141798;141799;141800;141801;141802;141803;141804;141805;141806;141807;148255	1563;56796;59091;62112;80260;119902;141793;148255	1242;1243;1244;1245	161;179;542;554	-1	P33240
P33241	P33241	13	13	13	Lymphocyte-specific protein 1	LSP1	sp|P33241|LSP1_HUMAN Lymphocyte-specific protein 1 OS=Homo sapiens OX=9606 GN=LSP1 PE=1 SV=1	1	13	13	13	9	12	12	3	9	8	3	8	6	1	4	8	4	7	4	9	12	12	3	9	8	3	8	6	1	4	8	4	7	4	9	12	12	3	9	8	3	8	6	1	4	8	4	7	4	61.4	61.4	61.4	37191	339	339	0	167.33	By MS/MS	By MS/MS	By MS/MS	By MS/MS	By MS/MS	By MS/MS	By MS/MS	By MS/MS	By MS/MS	By matching	By MS/MS	By MS/MS	By MS/MS	By MS/MS	By MS/MS	41.6	56.3	56.9	2021-04-12	36.6	33.3	2021-04-12	33.3	2021-06-23	2021-04-04	15	35.7	2021-05-21	2021-07-30	2021-07-17	937620000	89167000	137120000	278550000	12991000	89188000	93536000	18204000	54305000	67426000	347060	18629000	41344000	5297800	26428000	5093900	22	42619000	4053000	6232500	12661000	4054000	590510	4251600	827430	2468400	3064800	846780	231540	15776	1879300	240810	1201300	721055	5620930442	8643584747	1755899342	5622317299	0.818952784	5896360194	1147526888	3423317223	4250438593	1174362566	0.321112814	0.021879052	2606319906	38351000	107590000	145070000	5413800	31809000	42699000	11185000	27642000	31149000	0	10985000	29734000	6700500	22782000	3228500	7	15	14	1	6	7	5	6	5	0	3	6	0	4	1	80				1184	560;3091;4213;4541;9090;16094;16201;16520;18616;18833;18901;20552;23384	True;True;True;True;True;True;True;True;True;True;True;True;True	590;3285;4494;4836;9639;17322;17323;17436;17766;19991;20220;20290;22035;25055	6392;6393;6394;6395;6396;6397;6398;6399;36038;36039;36040;49575;49576;49577;53280;53281;53282;53283;53284;53285;53286;53287;53288;53289;53290;53291;53292;53293;53294;53295;105182;105183;105184;105185;105186;105187;105188;105189;105190;105191;105192;105193;191386;191387;191388;191389;191390;191391;192518;192519;195630;195631;195632;195633;195634;195635;195636;195637;195638;195639;195640;195641;195642;195643;195644;195645;195646;219226;219227;219228;221378;221379;221380;221381;221382;221383;221384;221385;221386;221387;221388;221389;221390;222051;222052;222053;222054;222055;222056;222057;222058;222059;222060;222061;222062;222063;222064;222065;222066;222067;222068;222069;222070;222071;222072;240285;240286;240287;240288;274907;274908;274909;274910;274911;274912;274913;274914;274915;274916;274917;274918;274919;274920	4421;4422;23928;23929;32808;35177;35178;35179;35180;35181;35182;35183;35184;35185;35186;35187;35188;35189;35190;35191;35192;35193;35194;35195;35196;35197;35198;35199;35200;69994;69995;69996;69997;69998;69999;70000;70001;125862;125863;126559;128515;128516;128517;128518;128519;128520;128521;128522;128523;143737;145192;145193;145194;145195;145576;145577;145578;145579;145580;145581;145582;145583;145584;145585;145586;145587;145588;157851;181417;181418;181419;181420;181421;181422;181423;181424;181425;181426;181427;181428;181429	4421;23929;32808;35184;69997;125862;126559;128517;143737;145194;145577;157851;181419	1246;1247	63;258	-1	P33241
P33316	P33316	5	5	5	Deoxyuridine 5-triphosphate nucleotidohydrolase, mitochondrial	DUT	sp|P33316|DUT_HUMAN Deoxyuridine 5-triphosphate nucleotidohydrolase, mitochondrial OS=Homo sapiens OX=9606 GN=DUT PE=1 SV=4	1	5	5	5	5	4	2	3	5	5	3	3	3	2	4	5	4	5	5	5	4	2	3	5	5	3	3	3	2	4	5	4	5	5	5	4	2	3	5	5	3	3	3	2	4	5	4	5	5	23	23	23	26563	252	252	0	14769	By MS/MS	By MS/MS	By MS/MS	By MS/MS	By MS/MS	By MS/MS	By MS/MS	By MS/MS	By MS/MS	By MS/MS	By MS/MS	By MS/MS	By MS/MS	By MS/MS	By MS/MS	23	23	2021-07-10	2021-03-18	23	23	2021-05-15	2021-03-18	2021-03-16	2021-05-11	23	23	23	23	23	307170000	21448000	14756000	13660000	48340000	31069000	19280000	21203000	21678000	17534000	8983100	19929000	24585000	11361000	9999800	23341000	19	16167000	1128800	776640	718960	1635200	2544200	1014800	1115900	1141000	922850	1048900	1228500	472800	1293900	597950	526300	562125	2008094285	138161441	127900378	290896153	4526039582	1805292417	1985145653	2029797643	16417167	1865955081	2185456971	0.841094063	2301801201	16868000	20906000	23061000	27437000	17823000	16737000	19585000	17095000	15029000	32166000	18491000	36190000	24259000	17862000	16995000	4	1	1	2	5	4	3	2	1	0	4	5	1	1	4	38				1185	904;905;7837;9305;13467	True;True;True;True;True	964;965;8332;9866;14271	10414;10415;10416;10417;10418;10419;10420;10421;10422;10423;10424;10425;10426;10427;10428;10429;10430;10431;10432;91289;91290;91291;91292;91293;91294;91295;91296;91297;91298;91299;107613;107614;107615;107616;107617;107618;107619;107620;107621;107622;107623;107624;107625;107626;107627;107628;107629;107630;107631;159477;159478;159479;159480;159481;159482;159483;159484;159485;159486;159487;159488;159489;159490;159491;159492;159493	7150;7151;7152;7153;7154;7155;7156;7157;7158;7159;7160;60333;60334;60335;60336;60337;71524;71525;71526;71527;71528;71529;71530;71531;71532;71533;71534;104652;104653;104654;104655;104656;104657;104658;104659;104660;104661;104662;104663	7152;7156;60334;71524;104661			-1	P33316
P33991	P33991	2	2	2	DNA replication licensing factor MCM4	MCM4	sp|P33991|MCM4_HUMAN DNA replication licensing factor MCM4 OS=Homo sapiens OX=9606 GN=MCM4 PE=1 SV=5	1	2	2	2	0	0	0	0	0	0	0	0	0	0	0	0	1	0	2	0	0	0	0	0	0	0	0	0	0	0	0	1	0	2	0	0	0	0	0	0	0	0	0	0	0	0	1	0	2	2021-05-03	2021-05-03	2021-05-03	96557	863	863	0.00035638	29109													By MS/MS		By MS/MS	0	0	0	0	0	0	0	0	0	0	0	0	2021-05-01	0	2021-05-03	12006000	0	0	0	0	0	0	0	0	0	0	0	0	2052500	0	9953100	52	230880	0	0	0	0	0	0	0	0	0	0	191410	0	0	39471	0	19735.5	0	0	0	0	0	0	0	0	0	0	9698766183	0	0	0	0	0	0	0	0	0	0	0	0	0	0	0	0	0	0	0	0	0	0	0	0	0	0	0	0	0	1	0	2	3				1186	1226;20815	True;True	1304;22316	14136;14137;242840	9521;9522;159484	9522;159484			-1	P33991
P33992	P33992	4	4	4	DNA replication licensing factor MCM5	MCM5	sp|P33992|MCM5_HUMAN DNA replication licensing factor MCM5 OS=Homo sapiens OX=9606 GN=MCM5 PE=1 SV=5	1	4	4	4	0	0	0	0	0	0	1	0	0	0	0	0	4	0	3	0	0	0	0	0	0	1	0	0	0	0	0	4	0	3	0	0	0	0	0	0	1	0	0	0	0	0	4	0	3	2021-06-07	2021-06-07	2021-06-07	82285	734	734	0	46668							By matching						By MS/MS		By MS/MS	0	0	0	0	0	0	2021-06-01	0	0	0	0	0	2021-06-07	0	2021-09-05	15988000	0	0	0	0	0	0	638910	0	0	0	0	0	6568400	0	8780300	49	326280	0	0	0	0	0	0	13039	0	0	0	179190	0	0	134050	0	67025	0	0	0	0	0	0	0.194539351	0	0	0	2673480045	0	0	0	0	0	0	0	0	0	0	0	0	0	0	10282000	0	7313300	0	0	0	0	0	0	0	0	0	0	0	0	3	0	4	7				1187	9908;11268;13289;17813	True;True;True;True	10513;11940;14084;19129	115713;115714;115715;133591;157515;157516;210730;210731	77252;88321;103506;103507;138342;138343;138344	77252;88321;103506;138344			-1	P33992
P33993	P33993	9	9	9	DNA replication licensing factor MCM7	MCM7	sp|P33993|MCM7_HUMAN DNA replication licensing factor MCM7 OS=Homo sapiens OX=9606 GN=MCM7 PE=1 SV=4	1	9	9	9	0	0	0	0	0	0	0	0	0	0	1	0	4	0	9	0	0	0	0	0	0	0	0	0	0	1	0	4	0	9	0	0	0	0	0	0	0	0	0	0	1	0	4	0	9	2021-08-16	2021-08-16	2021-08-16	81307	719	719	0	11292											By matching		By MS/MS		By MS/MS	0	0	0	0	0	0	0	0	0	0	2021-07-01	0	2021-02-07	0	2021-08-16	46985000	0	0	0	0	0	0	0	0	0	0	1077700	0	6653900	0	39254000	47	999690	0	0	0	0	0	0	0	0	0	22930	835190	0	0	141570	0	70785	0	0	0	0	0	0	0	0	0	0.323938688	1179896871	0	0	0	0	0	0	0	0	0	0	0	0	0	0	16490000	0	15424000	0	0	0	0	0	0	0	0	0	0	0	0	1	0	8	9				1188	917;1387;8175;8998;11861;16928;17648;18146;18291	True;True;True;True;True;True;True;True;True	977;1477;8681;9539;12579;18194;18955;19482;19635	10536;15822;94497;94498;104154;140258;140259;199773;208792;208793;214297;214298;214299;215759;215760	7216;10502;62294;69302;92544;131065;136969;140743;141538;141539	7216;10502;62294;69302;92544;131065;136969;140743;141539			-1	P33993
P34896	P34896	5	5	4	Serine hydroxymethyltransferase, cytosolic	SHMT1	sp|P34896|GLYC_HUMAN Serine hydroxymethyltransferase, cytosolic OS=Homo sapiens OX=9606 GN=SHMT1 PE=1 SV=1	1	5	5	4	2	1	1	3	2	3	5	2	2	2	3	1	0	2	3	2	1	1	3	2	3	5	2	2	2	3	1	0	2	3	2	1	1	3	2	3	4	2	2	2	3	1	0	2	3	2021-03-13	2021-03-13	2021-04-10	53082	483	483	0	11643	By matching	By MS/MS	By MS/MS	By MS/MS	By matching	By MS/MS	By MS/MS	By matching	By matching	By matching	By MS/MS	By matching		By MS/MS	By MS/MS	2021-07-03	2021-07-03	2021-09-01	2021-05-07	2021-07-03	2021-05-07	2021-03-13	2021-07-03	2021-07-03	2021-07-03	2021-05-07	2021-09-01	0	2021-07-03	2021-05-07	138630000	6932800	884110	3795000	25563000	9459100	16563000	33299000	8947400	9506800	2623500	9612700	235610	0	3571000	7635500	27	5134400	256770	32745	140550	350340	946780	613440	1233300	331380	352100	356030	282800	97168	8726.5	0	132260	66130	3882806593	0.495161046	2125359141	5297746862	1431695146	9276274006	1864962952	5011038863	5324361107	5383789506	4276425223	1469348253	0.131959776	0	0	0	10508000	0	23371000	13469000	0	0	0	16146000	0	0	7328400	4974300	0	1	1	1	0	2	4	0	0	0	2	0	0	1	2	14				1189	10083;12161;17452;21820;22525	True;True;True;True;True	10698;12897;18744;23375;24149	117768;144523;144524;144525;144526;144527;144528;144529;144530;144531;144532;144533;206436;206437;206438;206439;206440;206441;206442;206443;206444;206445;206446;206447;206448;256139;264911;264912;264913;264914;264915;264916	78606;95498;95499;95500;135431;135432;135433;169450;175030;175031;175032;175033;175034;175035	78606;95498;135432;169450;175032			-1	P34896
P34897	P34897	4	3	3	Serine hydroxymethyltransferase, mitochondrial	SHMT2	sp|P34897|GLYM_HUMAN Serine hydroxymethyltransferase, mitochondrial OS=Homo sapiens OX=9606 GN=SHMT2 PE=1 SV=3	1	4	3	3	3	3	2	2	2	1	3	0	0	0	1	0	2	1	3	3	3	2	2	2	1	2	0	0	0	1	0	2	1	3	3	3	2	2	2	1	2	0	0	0	1	0	2	1	3	2021-05-09	2021-07-06	2021-07-06	55992	504	504	0	45074	By MS/MS	By MS/MS	By MS/MS	By MS/MS	By MS/MS	By MS/MS	By MS/MS				By matching		By matching	By MS/MS	By MS/MS	2021-07-06	2021-07-06	4	2021-06-04	5	2021-08-02	2021-03-07	0	0	0	2021-02-02	0	2021-06-04	2021-08-01	2021-07-06	86656000	11910000	7383700	10929000	15401000	5461900	1129100	12452000	0	0	0	2116900	0	2490200	2762500	14619000	33	2626000	360920	223750	331180	165510	466710	34217	377330	0	0	64149	443010	0	0	75462	83713	79587.5	453488299	2811371132	416120622	2079597927	5864111827	0.429929323	4741071148	0	0	0.806018533	556632637	0	0	10358000	11998000	0	9032600	7795000	0	9650100	0	0	0	0	0	8689000	0	12905000	3	2	0	0	1	1	1	0	0	0	0	0	0	1	2	11				1190	10083;11990;19922;22184	False;True;True;True	10698;12714;21361;23773	117768;141900;141901;141902;141903;141904;141905;141906;141907;233217;233218;233219;233220;233221;233222;233223;233224;260945;260946;260947;260948;260949;260950	78606;93723;93724;153207;153208;153209;153210;153211;153212;153213;172398;172399	78606;93723;153208;172398			-1	P34897
P34903	P34903	2	1	1	Gamma-aminobutyric acid receptor subunit alpha-3	GABRA3	sp|P34903|GBRA3_HUMAN Gamma-aminobutyric acid receptor subunit alpha-3 OS=Homo sapiens OX=9606 GN=GABRA3 PE=1 SV=1	1	2	1	1	0	1	1	1	1	1	1	0	0	2	0	0	1	1	0	0	0	0	1	0	0	0	0	0	1	0	0	0	0	0	0	0	0	1	0	0	0	0	0	1	0	0	0	0	0	2021-01-05	2021-05-03	2021-05-03	55164	492	492	0.0056007	1283		By matching	By matching	By MS/MS	By matching	By matching	By matching			By matching			By matching	By matching		0	2021-06-01	2021-06-01	2021-05-03	2021-06-01	2021-06-01	2021-06-01	0	0	2021-01-05	0	0	2021-06-01	2021-06-01	0	3848800	0	0	0	3587100	0	0	0	0	0	261730	0	0	0	0	0	29	132720	0	0	0	0	123690	0	0	0	0	0	0	9025.1	0	0	0	0	#DIV/0!	#DIV/0!	#DIV/0!	#DIV/0!	#DIV/0!	#DIV/0!	#DIV/0!	#DIV/0!	#DIV/0!	#DIV/0!	#DIV/0!	#DIV/0!	#DIV/0!	0	0	0	0	0	0	0	0	0	0	0	0	0	0	0	0	0	0	1	0	0	0	0	0	0	0	0	0	0	0	1				1191	6812;12500	True;False	7243;13252	79221;79222;148938;148939;148940;148941;148942;148943;148944;148945	52583;98072;98073	52583;98073			-1	P34903
P34910	P34910	2	2	2	Protein EVI2B	EVI2B	sp|P34910|EVI2B_HUMAN Protein EVI2B OS=Homo sapiens OX=9606 GN=EVI2B PE=1 SV=2	1	2	2	2	2	2	2	1	2	2	2	1	0	1	1	2	1	1	1	2	2	2	1	2	2	2	1	0	1	1	2	1	1	1	2	2	2	1	2	2	2	1	0	1	1	2	1	1	1	2021-08-05	2021-08-05	2021-08-05	48666	448	448	0	81518	By MS/MS	By MS/MS	By MS/MS	By matching	By MS/MS	By MS/MS	By MS/MS	By matching		By matching	By matching	By MS/MS	By MS/MS	By MS/MS	By MS/MS	2021-08-05	2021-08-05	2021-08-05	2021-05-02	2021-08-05	2021-08-05	2021-08-05	2021-05-02	0	2021-05-02	2021-05-02	2021-08-05	2021-03-03	2021-03-03	2021-03-03	90551000	13856000	8219000	12478000	3113000	9656900	10038000	15714000	2801100	0	382990	4419000	5248700	0	2539500	2083900	18	5030600	769800	456610	693240	536500	172950	557670	873000	155620	0	245500	115770	21277	291600	0	141090	70545	1091218371	6472606138	9826918988	7605074775	2451626621	7905166915	1237507974	2205967822	0	3480048196	1641080162	0.301608902	4133531788	15033000	15944000	11204000	0	7414200	9023400	9304100	0	0	0	0	8325400	0	0	0	2	2	1	0	1	2	1	0	0	0	0	1	1	1	1	13				1192	11887;19172	True;True	12606;20565	140554;140555;140556;140557;140558;140559;140560;140561;140562;140563;224906;224907;224908;224909;224910;224911;224912;224913;224914;224915;224916	92732;92733;92734;92735;92736;92737;92738;92739;92740;92741;92742;147507;147508	92738;147507			-1	P34910
P34932	P34932	22	22	22	Heat shock 70 kDa protein 4	HSPA4	sp|P34932|HSP74_HUMAN Heat shock 70 kDa protein 4 OS=Homo sapiens OX=9606 GN=HSPA4 PE=1 SV=4	1	22	22	22	18	15	14	17	18	15	20	10	9	11	12	10	11	8	15	18	15	14	17	18	15	20	10	9	11	12	10	11	8	15	18	15	14	17	18	15	20	10	9	11	12	10	11	8	15	38	38	38	94.33	840	840	0	75394	By MS/MS	By MS/MS	By MS/MS	By MS/MS	By MS/MS	By MS/MS	By MS/MS	By MS/MS	By MS/MS	By MS/MS	By MS/MS	By MS/MS	By MS/MS	By MS/MS	By MS/MS	34	28	24	2021-07-30	32	26	34.9	2021-08-16	2021-08-13	2021-02-15	2021-06-18	2021-01-18	18	2021-08-14	25	914590000	71782000	38329000	53734000	151270000	91370000	69916000	140880000	51076000	44390000	18220000	51433000	22002000	26587000	17946000	65658000	57	16046000	1259300	672440	942710	1603000	2653900	1226600	2471500	896070	778770	902330	1151900	319650	386000	466440	314850	390645	3223642949	1721358266	2413214043	4103469902	6793636166	3139935235	6326716072	2293821756	199354913	2309846536	2948713026	0.818262105	0.988109409	28486000	26641000	24366000	29992000	24265000	26213000	35232000	30443000	16914000	25114000	25469000	21819000	32370000	22970000	29084000	12	9	5	18	14	13	17	5	2	3	11	4	7	7	12	139				1193	699;792;895;4433;5067;5137;5246;6499;6738;11686;12395;14642;14643;14771;14816;14962;15123;16378;18548;20811;22134;23090	True;True;True;True;True;True;True;True;True;True;True;True;True;True;True;True;True;True;True;True;True;True	743;744;843;954;4721;5380;5461;5581;6911;7165;12393;13144;15727;15728;15729;15918;15968;15969;16121;16292;17622;19920;22312;23720;24750	8132;8133;8134;8135;8136;8137;8138;8139;8140;8141;8142;8143;8144;8145;8146;9159;9160;9161;9162;9163;9164;9165;9166;9167;9168;9169;10328;51852;51853;51854;51855;51856;51857;51858;51859;51860;51861;51862;51863;59356;59357;59358;59359;59360;59361;59362;59363;59364;59365;59366;59367;59368;59369;59370;60181;60182;60183;60184;60185;60186;60187;60188;61267;61268;61269;61270;61271;61272;61273;75457;75458;75459;75460;75461;75462;75463;75464;75465;75466;75467;75468;75469;75470;75471;75472;75473;78233;78234;78235;78236;78237;78238;78239;78240;78241;78242;138476;138477;138478;138479;138480;138481;138482;138483;138484;138485;138486;138487;138488;138489;138490;138491;138492;138493;138494;138495;138496;147536;147537;147538;147539;147540;147541;147542;147543;147544;147545;147546;147547;147548;147549;147550;174608;174609;174610;174611;174612;174613;174614;174615;174616;174617;174618;174619;176602;176603;176604;176605;176606;176607;176608;176609;176610;177098;177099;177100;177101;177102;177103;177104;177105;177106;177107;177108;177109;177110;177111;177112;177113;177114;178662;178663;178664;180505;180506;180507;180508;180509;180510;180511;180512;194263;194264;194265;194266;194267;194268;194269;194270;194271;194272;218417;218418;218419;218420;218421;218422;218423;218424;218425;218426;242805;242806;242807;242808;260269;260270;260271;260272;260273;260274;260275;260276;260277;260278;260279;260280;271545;271546;271547;271548;271549;271550;271551;271552	5579;5580;5581;5582;5583;5584;5585;5586;5587;5588;5589;5590;6237;6238;6239;6240;6241;6242;6243;6244;7096;34214;34215;34216;34217;34218;34219;34220;34221;34222;34223;34224;34225;39212;39213;39214;39215;39216;39217;39218;39219;39220;39221;39222;39223;39224;39225;39226;39746;39747;39748;40453;40454;40455;40456;40457;40458;40459;40460;50145;50146;50147;50148;50149;50150;50151;50152;50153;50154;50155;50156;50157;51918;51919;51920;91396;91397;91398;91399;91400;91401;91402;91403;91404;91405;91406;91407;91408;91409;91410;91411;97335;114570;114571;114572;114573;114574;114575;114576;115804;115805;115806;115807;116117;116118;116119;116120;116121;116122;116123;116124;116125;116126;116127;117245;117246;118412;127668;143209;143210;143211;143212;143213;143214;143215;143216;143217;143218;159455;159456;159457;159458;171960;171961;171962;171963;171964;171965;171966;171967;171968;171969;179185	5583;6238;7096;34218;39212;39747;40454;50147;51918;91398;97335;114570;114576;115804;116122;117246;118412;127668;143218;159457;171968;179185	1248;1249;1250;1251;1252;1253	106;522;549;593;628;710	-1	P34932
P34949	P34949	3	3	3	Mannose-6-phosphate isomerase	MPI	sp|P34949|MPI_HUMAN Mannose-6-phosphate isomerase OS=Homo sapiens OX=9606 GN=MPI PE=1 SV=2	1	3	3	3	1	3	1	2	3	1	2	2	0	2	2	0	0	1	2	1	3	1	2	3	1	2	2	0	2	2	0	0	1	2	1	3	1	2	3	1	2	2	0	2	2	0	0	1	2	2021-07-08	2021-07-08	2021-07-08	46655	423	423	0	13851	By matching	By MS/MS	By matching	By MS/MS	By MS/MS	By MS/MS	By MS/MS	By MS/MS		By matching	By MS/MS			By matching	By MS/MS	5	2021-07-08	2021-08-03	2021-07-08	2021-07-08	2021-08-03	2021-07-08	2021-07-08	0	5	2021-07-08	0	0	5	2021-07-08	80955000	4258000	4778600	3026600	15252000	11221000	2973000	11600000	7921500	0	3290400	9430900	0	0	1280100	5922300	22	3679800	193550	217210	137570	510060	693280	135140	527270	360070	0	428680	269200	149560	0	0	58185	29092.5	6652917419	7466185443	4728710149	175323537	2383019679	4645183467	181239151	123767294	0	1473506918	9253243963	514084386	0	0	0	0	7842500	5773900	0	8282500	7174600	0	0	10777000	0	0	0	5917200	0	2	0	1	2	0	2	1	0	0	2	0	0	0	0	10				1194	20308;22373;22374	True;True;True	21766;23975;23976	237469;237470;237471;237472;237473;237474;237475;237476;263221;263222;263223;263224;263225;263226;263227;263228;263229;263230;263231;263232;263233;263234	155962;155963;155964;155965;155966;155967;155968;173957;173958;173959;173960	155966;173957;173960			-1	P34949
P35030	P35030	1	1	1	Trypsin-3	PRSS3	sp|P35030|TRY3_HUMAN Trypsin-3 OS=Homo sapiens OX=9606 GN=PRSS3 PE=1 SV=2	1	1	1	1	0	0	1	1	0	1	1	1	1	1	1	1	1	1	1	0	0	1	1	0	1	1	1	1	1	1	1	1	1	1	0	0	1	1	0	1	1	1	1	1	1	1	1	1	1	2021-03-04	2021-03-04	2021-03-04	32528	304	304	0	13004			By MS/MS	By matching		By MS/MS	By MS/MS	By MS/MS	By MS/MS	By MS/MS	By matching	By MS/MS	By MS/MS	By MS/MS	By MS/MS	0	0	2021-03-04	2021-03-04	0	2021-03-04	2021-03-04	2021-03-04	2021-03-04	2021-03-04	2021-03-04	2021-03-04	2021-03-04	2021-03-04	2021-03-04	620340000	0	0	25711000	14504000	0	117780000	203230000	27102000	16267000	2483600	34718000	76612000	23341000	38586000	40010000	16	38771000	0	0	1606900	0	906470	7361000	12702000	1693900	1016700	2169900	2500600	155230	4788200	1458800	2411600	1935200	0	0	0.830353452	0	0.468411534	3803741215	6563662671	0.875310045	0.525372055	1121279454	1292166184	0.080213931	2474266226	0	0	0	0	0	0	0	0	0	0	0	0	0	0	0	0	0	0	0	0	1	3	1	2	1	0	1	0	0	0	9				1195	22177	TRUE	23766	260886;260887;260888;260889;260890;260891;260892;260893;260894;260895;260896;260897;260898;260899;260900	172361;172362;172363;172364;172365;172366;172367;172368;172369;172370;172371;172372;172373	172364			-1	P35030
P35052	P35052	6	6	6	Glypican-1;Secreted glypican-1	GPC1	sp|P35052|GPC1_HUMAN Glypican-1 OS=Homo sapiens OX=9606 GN=GPC1 PE=1 SV=2	1	6	6	6	0	0	0	0	0	0	0	0	0	1	1	6	0	0	0	0	0	0	0	0	0	0	0	0	1	1	6	0	0	0	0	0	0	0	0	0	0	0	0	1	1	6	0	0	0	2021-05-14	2021-05-14	2021-05-14	61.68	558	558	0	84613										By matching	By matching	By MS/MS				0	0	0	0	0	0	0	0	0	2021-08-01	2021-08-01	2021-05-14	0	0	0	37918000	0	0	0	0	0	0	0	0	0	454450	385600	37078000	0	0	0	36	1053300	0	0	0	0	0	0	0	0	0	10711	0	12624	1029900	0	0	0	#DIV/0!	#DIV/0!	#DIV/0!	#DIV/0!	#DIV/0!	#DIV/0!	#DIV/0!	#DIV/0!	#DIV/0!	#DIV/0!	#DIV/0!	#DIV/0!	#DIV/0!	0	0	0	0	0	0	0	0	0	0	0	0	0	0	0	0	0	0	0	0	0	0	0	0	0	0	5	0	0	0	5				1196	5416;7224;14196;17863;18039;20274	True;True;True;True;True;True	5765;7679;15044;19180;19370;21731	63090;63091;63092;83958;167771;211127;213137;237193;237194	41544;55758;110104;138630;139912;155805;155806	41544;55758;110104;138630;139912;155806	1254	405	-1	P35052
P35080	P35080	5	5	5	Profilin-2	PFN2	sp|P35080|PROF2_HUMAN Profilin-2 OS=Homo sapiens OX=9606 GN=PFN2 PE=1 SV=3	1	5	5	5	1	1	4	5	3	1	2	1	2	5	5	4	3	3	2	1	1	4	5	3	1	2	1	2	5	5	4	3	3	2	1	1	4	5	3	1	2	1	2	5	5	4	3	3	2	2021-09-27	2021-09-27	2021-09-27	15046	140	140	0	1942-10-01	By matching	By matching	By MS/MS	By MS/MS	By MS/MS	By MS/MS	By MS/MS	By MS/MS	By MS/MS	By MS/MS	By MS/MS	By MS/MS	By matching	By MS/MS	By MS/MS	2021-03-09	2021-07-10	2021-04-26	2021-09-27	2021-07-20	10	2021-07-15	10	2021-07-20	2021-09-27	2021-09-27	2021-04-26	2021-07-20	25	2021-07-20	538110000	915200	878460	111060000	75260000	30402000	10791000	143110000	9593400	16734000	15502000	28978000	26789000	4558500	62182000	1353900	8	67264000	114400	109810	13883000	3800300	9407500	1348900	17889000	1199200	2091800	3622300	169230	1937800	3348600	569810	7772800	4171305	0.02742547	0.026325095	3328215031	0.91105781	2255289412	0.323376018	4288585946	0.287487968	0.501473759	0.868385313	0.040570037	0.464554858	0.802770356	0	0	96206000	109940000	102770000	0	74811000	0	50746000	88265000	56049000	76758000	47274000	68318000	0	0	0	1	3	3	1	1	1	1	3	1	1	0	1	1	18				1197	3554;4484;18794;20141;22411	True;True;True;True;True	3785;4775;20176;21590;24015	41620;41621;41622;41623;41624;41625;41626;41627;41628;41629;52480;52481;52482;52483;52484;52485;52486;52487;52488;220876;220877;220878;220879;220880;220881;220882;220883;220884;220885;220886;220887;220888;236032;236033;236034;236035;236036;263605;263606;263607;263608;263609;263610;263611	27674;27675;34679;144841;144842;144843;144844;144845;144846;144847;144848;144849;144850;144851;144852;155034;155035;174219	27674;34679;144841;155034;174219	1255	114	-1	P35080
P35221	P35221	3	2	2	Catenin alpha-1	CTNNA1	sp|P35221|CTNA1_HUMAN Catenin alpha-1 OS=Homo sapiens OX=9606 GN=CTNNA1 PE=1 SV=1	1	3	2	2	0	0	1	3	2	0	2	0	0	2	0	2	1	0	0	0	0	1	2	1	0	1	0	0	1	0	1	0	0	0	0	0	1	2	1	0	1	0	0	1	0	1	0	0	0	2021-03-05	2021-04-03	2021-04-03	100.07	906	906	0.0012092	17075			By MS/MS	By MS/MS	By MS/MS		By MS/MS			By MS/MS		By MS/MS	By matching			0	0	2021-04-01	2021-03-05	2021-09-03	0	2021-03-03	0	0	2021-03-03	0	2021-03-03	2021-09-01	0	0	20014000	0	0	2680900	9094900	1335000	0	0	0	0	1575800	0	5327900	0	0	0	55	363900	0	0	48743	24273	165360	0	0	0	0	0	0	28651	96870	0	0	0	#DIV/0!	#DIV/0!	#DIV/0!	#DIV/0!	#DIV/0!	#DIV/0!	#DIV/0!	#DIV/0!	#DIV/0!	#DIV/0!	#DIV/0!	#DIV/0!	#DIV/0!	0	0	0	0	0	0	0	0	0	0	0	0	0	0	0	0	0	1	0	1	0	1	0	0	0	0	0	0	0	0	3				1198	12563;14780;20821	True;True;False	13315;15927;22322	149485;149486;176697;176698;176699;176700;176701;242877;242878;242879;242880;242881;242882	98404;98405;115880;115881;159508;159509;159510;159511;159512;159513	98404;115880;159508			-1	P35221
P35222	P35222	6	6	6	Catenin beta-1	CTNNB1	sp|P35222|CTNB1_HUMAN Catenin beta-1 OS=Homo sapiens OX=9606 GN=CTNNB1 PE=1 SV=1	1	6	6	6	0	1	1	5	5	3	0	2	0	4	5	2	2	0	0	0	1	1	5	5	3	0	2	0	4	5	2	2	0	0	0	1	1	5	5	3	0	2	0	4	5	2	2	0	0	2021-06-10	2021-06-10	2021-06-10	85496	781	781	0	16063		By matching	By MS/MS	By MS/MS	By MS/MS	By MS/MS		By MS/MS		By MS/MS	By MS/MS	By MS/MS	By MS/MS			0	2021-05-01	2021-05-01	2021-01-09	2021-01-09	2021-04-05	0	2021-08-03	0	2021-03-07	2021-07-08	2021-08-03	2021-08-03	0	0	174110000	0	2584800	2778600	63618000	50740000	6430000	0	6928200	0	8425700	23332000	6927700	2343000	0	0	43	4049000	0	60111	64620	1180000	1479500	149530	0	161120	0	542600	0	195950	161110	54488	0	27244	0	2206394068	23718984	4331228894	5430553516	5488547937	0	5913962707	0	1991631185	0	7192409338	5913595654	0	0	0	24736000	17952000	9414100	0	9207700	0	22966000	15794000	20097000	11275000	0	0	0	0	1	5	4	1	0	2	0	3	3	1	2	0	0	22				1199	8544;8772;12681;14898;20379;20748	True;True;True;True;True;True	9068;9303;13433;16054;21847;21848;22245	98483;98484;98485;98486;98487;98488;98489;98490;98491;101164;101165;101166;101167;101168;150881;150882;177963;177964;177965;238317;238318;238319;238320;238321;238322;238323;238324;238325;238326;238327;238328;238329;242203;242204;242205	65036;65037;65038;65039;65040;65041;65042;67141;99406;99407;116744;156496;156497;156498;156499;156500;156501;156502;156503;156504;159044;159045;159046	65038;67141;99407;116744;156501;159044	1256;1257	202;553	-1	P35222
P35232	P35232	14	14	14	Prohibitin	PHB	sp|P35232|PHB_HUMAN Prohibitin OS=Homo sapiens OX=9606 GN=PHB PE=1 SV=1	1	14	14	14	14	12	12	11	13	11	12	10	9	9	13	13	12	10	13	14	12	12	11	13	11	12	10	9	9	13	13	12	10	13	14	12	12	11	13	11	12	10	9	9	13	13	12	10	13	69.1	69.1	69.1	29804	272	272	0	69762	By MS/MS	By MS/MS	By MS/MS	By MS/MS	By MS/MS	By MS/MS	By MS/MS	By MS/MS	By MS/MS	By MS/MS	By MS/MS	By MS/MS	By MS/MS	By MS/MS	By MS/MS	69.1	62.5	52.9	52.9	65.8	53.7	62.5	50.4	50.7	36	65.8	65.8	62.5	50.4	65.8	2084500000	125720000	87486000	126460000	253030000	289260000	131270000	196010000	89667000	131700000	35852000	157050000	142130000	73601000	65426000	179800000	19	109710000	6616700	4604500	6655800	15224000	13317000	6908800	10316000	4719300	6931700	8265800	9463400	1887000	7480300	3873700	3443500	3658600	1808533319	1258541519	1819220467	416115454	3639916908	1888372602	2819657793	1289919641	1894631826	2259279506	2586617832	0.51577106	2044579894	37656000	44786000	43212000	47642000	61019000	37563000	39860000	35456000	41342000	48893000	46452000	65891000	47236000	39813000	43895000	8	7	11	12	11	11	11	9	6	7	10	11	7	10	12	143				1200	125;172;325;3305;4439;5987;6180;9295;9674;10858;15105;15733;16915;22313	True;True;True;True;True;True;True;True;True;True;True;True;True;True	131;178;342;3510;4727;6360;6572;9856;10252;11509;16273;16946;18181;23912	1389;1390;1391;1392;1393;1394;1395;1396;1397;1398;1399;1400;1401;1402;1403;1404;1405;1406;1407;1408;1409;1410;1411;1412;1413;1414;1415;1416;1882;1883;1884;1885;1886;1887;1888;1889;1890;1891;1892;1893;1894;3764;3765;3766;3767;3768;3769;3770;3771;3772;3773;3774;3775;3776;38524;38525;38526;38527;38528;38529;38530;38531;38532;38533;38534;38535;38536;38537;38538;51912;51913;51914;51915;51916;69155;69156;69157;69158;69159;69160;69161;69162;69163;69164;69165;69166;69167;69168;69169;71842;71843;71844;71845;71846;71847;71848;71849;71850;107467;107468;107469;107470;107471;107472;107473;107474;107475;107476;107477;107478;107479;107480;107481;112562;112563;112564;112565;112566;112567;112568;112569;112570;112571;112572;112573;112574;112575;112576;112577;112578;112579;127243;127244;127245;127246;127247;127248;127249;127250;127251;127252;127253;127254;127255;127256;127257;127258;127259;127260;127261;127262;127263;127264;127265;127266;127267;127268;127269;127270;127271;127272;127273;180250;180251;180252;180253;180254;180255;180256;180257;180258;180259;180260;180261;180262;180263;187335;187336;187337;187338;187339;187340;187341;187342;187343;187344;187345;199635;199636;199637;199638;199639;199640;199641;262505;262506;262507;262508;262509;262510;262511;262512;262513;262514;262515;262516;262517;262518;262519;262520;262521;262522	1020;1021;1022;1023;1024;1025;1026;1027;1028;1029;1030;1031;1032;1033;1034;1035;1036;1037;1038;1039;1040;1041;1042;1043;1044;1045;1046;1047;1048;1385;1386;1387;1388;1389;1390;1391;1392;2637;2638;2639;2640;2641;2642;25396;25397;25398;25399;25400;25401;25402;25403;25404;25405;25406;34251;34252;45492;45493;45494;45495;45496;45497;45498;45499;45500;47601;71382;71383;71384;71385;71386;71387;71388;71389;71390;71391;71392;71393;71394;71395;71396;75104;75105;75106;75107;75108;75109;75110;75111;75112;75113;75114;75115;75116;84613;84614;84615;84616;84617;84618;84619;84620;84621;84622;84623;84624;84625;84626;84627;84628;84629;84630;84631;84632;84633;118249;118250;118251;118252;118253;118254;118255;118256;118257;118258;118259;118260;118261;118262;123053;123054;123055;123056;130977;130978;173536;173537;173538;173539;173540;173541;173542;173543	1030;1385;2640;25398;34252;45494;47601;71384;75111;84614;118260;123055;130978;173541			-1	P35232
P35237	P35237	9	9	8	Serpin B6	SERPINB6	sp|P35237|SPB6_HUMAN Serpin B6 OS=Homo sapiens OX=9606 GN=SERPINB6 PE=1 SV=3	1	9	9	8	7	7	6	6	5	7	7	5	1	3	3	3	5	4	9	7	7	6	6	5	7	7	5	1	3	3	3	5	4	9	6	6	5	5	4	6	6	4	1	2	3	2	4	3	8	34.3	34.3	32.2	42621	376	376	0	28116	By MS/MS	By MS/MS	By MS/MS	By MS/MS	By MS/MS	By MS/MS	By MS/MS	By MS/MS	By matching	By matching	By MS/MS	By MS/MS	By MS/MS	By MS/MS	By MS/MS	2021-08-25	2021-08-25	2021-03-21	2021-08-21	16	2021-08-25	2021-08-25	2021-01-19	2021-02-03	2021-03-09	2021-05-12	2021-03-09	2021-09-19	2021-06-14	34.3	411220000	32968000	26407000	20706000	48374000	22396000	57468000	78226000	21580000	1686300	1462700	11268000	5770000	12158000	14025000	56728000	24	17134000	1373700	1100300	862770	933160	2015600	2394500	3259400	899170	70263	469520	2363700	60944	240420	506600	584390	545495	2518263229	2017067068	1581627696	1710666459	3694992621	4389591105	5975123512	164835608	0.128805947	0.86072283	4333128626	0.111722381	0.440737312	18564000	17908000	11900000	13413000	10479000	27049000	19911000	12018000	0	4107700	8422500	7051600	18996000	14178000	17879000	5	4	3	4	5	7	7	2	0	0	1	1	3	3	5	50				1201	440;6783;7828;8942;13953;14269;15200;17919;19965	True;True;True;True;True;True;True;True;True	459;7211;7212;8322;9480;14775;15160;16370;16371;19241;21408	5035;5036;78906;78907;78908;78909;78910;78911;78912;78913;78914;78915;78916;91208;91209;91210;91211;91212;91213;91214;103546;103547;103548;103549;103550;103551;103552;103553;103554;103555;103556;103557;103558;103559;164910;164911;164912;164913;164914;164915;164916;164917;168917;168918;181376;181377;181378;181379;181380;181381;181382;181383;181384;181385;181386;181387;181388;181389;181390;181391;181392;181393;211782;211783;211784;211785;211786;211787;211788;211789;211790;211791;211792;211793;233705;233706;233707;233708;233709;233710;233711;233712;233713;233714;233715;233716;233717	3449;3450;52404;52405;52406;52407;52408;52409;52410;60290;60291;60292;68906;68907;68908;68909;68910;68911;68912;68913;68914;68915;68916;68917;68918;68919;108068;108069;110903;118930;118931;118932;118933;118934;118935;118936;118937;139056;139057;139058;139059;139060;139061;139062;139063;153550;153551;153552;153553;153554	3450;52409;60292;68919;108069;110903;118934;139060;153553	1258;1259;1260;1261	1;53;118;291	-1	P35237
P35241	P35241	21	7	7	Radixin	RDX	sp|P35241|RADI_HUMAN Radixin OS=Homo sapiens OX=9606 GN=RDX PE=1 SV=1	1	21	7	7	18	19	18	18	19	18	18	15	15	16	16	17	18	16	20	6	6	6	6	6	5	6	5	4	5	5	4	6	4	7	6	6	6	6	6	5	6	5	4	5	5	4	6	4	7	31.6	2021-08-14	2021-08-14	68563	583	583	0	12701	By MS/MS	By MS/MS	By MS/MS	By MS/MS	By MS/MS	By MS/MS	By MS/MS	By MS/MS	By MS/MS	By MS/MS	By MS/MS	By MS/MS	By MS/MS	By MS/MS	By MS/MS	2021-09-25	2021-09-25	24	2021-09-25	2021-09-25	2021-07-23	2021-09-25	19	2021-08-17	2021-09-19	2021-04-20	2021-02-19	24	2021-05-23	30.2	390650000	34353000	15039000	28214000	50935000	44004000	22577000	51427000	18628000	22664000	6172200	24989000	11983000	10766000	7917500	40977000	37	10558000	928450	406470	762530	1189300	1376600	610200	1389900	503470	612540	675380	1107500	166820	323870	290990	213990	252490	3677175334	1609845934	3020040398	4710285556	5452097113	2416729375	5504772466	1994019565	2425997069	2674878213	4386312329	0.660699434	1282704266	18884000	16689000	14873000	11576000	17351000	12800000	17959000	12404000	12821000	12092000	18250000	13950000	14873000	12753000	17035000	5	3	3	2	4	1	4	0	1	1	2	1	2	1	5	35				1202	729;1679;4752;6716;6717;8229;9340;10549;10646;11000;11148;11890;12429;15095;15096;15451;16464;16519;17114;20634;23060	True;False;False;False;False;True;False;False;False;False;True;False;True;False;False;True;False;True;False;True;False	774;1800;5054;5055;7141;7142;8740;9903;11190;11291;11657;11658;11811;12609;13178;16263;16264;16645;17709;17765;18385;18386;22122;24718;24719	8466;8467;8468;8469;8470;8471;8472;8473;8474;8475;8476;8477;8478;8479;8480;19818;19819;19820;19821;19822;19823;19824;19825;19826;19827;19828;19829;19830;19831;19832;55894;55895;55896;55897;55898;55899;55900;55901;55902;55903;55904;55905;55906;55907;55908;55909;55910;55911;55912;55913;55914;55915;55916;55917;55918;55919;55920;55921;55922;55923;55924;55925;55926;55927;55928;55929;55930;55931;55932;55933;55934;77929;77930;77931;77932;77933;77934;77935;77936;77937;77938;77939;77940;77941;77942;77943;77944;77945;77946;77947;77948;77949;77950;77951;77952;77953;77954;77955;77956;77957;77958;77959;77960;77961;77962;77963;77964;77965;77966;77967;77968;77969;77970;77971;77972;77973;77974;77975;77976;95109;108043;108044;108045;108046;108047;108048;108049;108050;108051;108052;108053;108054;108055;108056;108057;108058;108059;108060;108061;108062;123202;123203;123204;123205;123206;123207;123208;123209;123210;123211;123212;123213;123214;123215;123216;123217;123218;123219;123220;123221;123222;123223;124510;124511;124512;124513;129165;129166;129167;129168;129169;129170;129171;129172;129173;129174;129175;129176;129177;129178;129179;129180;129181;129182;129183;129184;129185;129186;129187;129188;131268;131269;131270;131271;131272;131273;131274;131275;131276;131277;131278;131279;131280;131281;140592;140593;140594;140595;140596;140597;140598;140599;140600;140601;140602;140603;140604;140605;140606;148029;148030;148031;148032;148033;148034;148035;148036;148037;148038;148039;148040;148041;148042;148043;180157;180158;180159;180160;180161;180162;180163;180164;180165;180166;180167;180168;180169;180170;180171;180172;180173;180174;180175;180176;180177;180178;180179;180180;180181;180182;180183;184187;184188;184189;184190;184191;184192;184193;184194;184195;184196;184197;184198;184199;184200;184201;195102;195103;195104;195105;195106;195107;195108;195109;195110;195111;195112;195113;195114;195115;195621;195622;195623;195624;195625;195626;195627;195628;195629;202735;202736;202737;202738;202739;202740;202741;202742;202743;202744;202745;202746;202747;202748;202749;202750;202751;202752;202753;202754;202755;202756;241207;241208;241209;241210;241211;241212;241213;241214;241215;241216;241217;241218;241219;241220;241221;271309;271310;271311;271312;271313;271314;271315;271316;271317;271318;271319;271320;271321	5809;5810;5811;5812;5813;5814;5815;5816;5817;5818;5819;13156;13157;13158;13159;13160;13161;13162;13163;13164;13165;13166;13167;13168;13169;13170;13171;37125;37126;37127;37128;37129;37130;37131;37132;37133;37134;37135;37136;37137;51715;51716;51717;51718;51719;51720;51721;51722;51723;51724;51725;51726;62710;71824;71825;71826;71827;71828;71829;71830;71831;71832;71833;71834;71835;71836;71837;71838;71839;82114;82115;82116;82117;82118;82119;82120;82121;82122;82123;82124;82125;82126;82127;82128;82129;82130;82131;82944;82945;85615;85616;85617;85618;85619;85620;85621;85622;85623;85624;85625;85626;85627;86920;86921;92758;92759;92760;92761;92762;92763;92764;92765;92766;92767;92768;92769;92770;92771;92772;92773;92774;92775;97528;97529;97530;97531;118202;118203;118204;118205;118206;118207;118208;118209;118210;120909;120910;120911;120912;120913;120914;120915;120916;120917;128127;128128;128129;128130;128131;128132;128507;128508;128509;128510;128511;128512;128513;128514;133361;133362;133363;133364;133365;133366;133367;158444;179020;179021;179022;179023;179024;179025;179026;179027;179028;179029;179030;179031	5809;13165;37135;51717;51724;62710;71826;82121;82944;85627;86920;92767;97528;118204;118210;120913;128128;128514;133361;158444;179027	880;881;1076	12;305;348	-1	P35241
P35244	P35244	3	3	3	Replication protein A 14 kDa subunit	RPA3	sp|P35244|RFA3_HUMAN Replication protein A 14 kDa subunit OS=Homo sapiens OX=9606 GN=RPA3 PE=1 SV=1	1	3	3	3	2	1	2	2	2	2	3	2	2	1	1	2	2	1	3	2	1	2	2	2	2	3	2	2	1	1	2	2	1	3	2	1	2	2	2	2	3	2	2	1	1	2	2	1	3	35.5	35.5	35.5	13569	121	121	0	4729	By MS/MS	By MS/MS	By MS/MS	By MS/MS	By MS/MS	By MS/MS	By MS/MS	By MS/MS	By MS/MS	By matching	By MS/MS	By MS/MS	By MS/MS	By MS/MS	By MS/MS	2021-03-22	14	2021-03-22	2021-03-22	2021-03-22	2021-03-22	35.5	2021-03-22	2021-03-22	2021-03-08	14	2021-03-27	2021-03-27	14	35.5	222280000	9505700	5920000	15590000	16846000	9971900	19630000	15866000	28978000	23449000	1222900	8569200	9093100	10683000	13597000	33354000	9	24697000	1056200	657780	1732200	1108000	1871800	2181100	1762900	3219800	2605400	952130	3706000	135880	1010300	1187000	1510700	1348850	0.783037402	0.487659858	1284205064	0.821440486	1387700634	161700708	1306965193	2387070467	1931571339	0.705882789	274752567	0.100737665	0.749008415	11806000	0	24169000	10795000	14131000	23596000	17113000	30769000	27250000	0	0	0	0	0	23139000	2	1	1	2	1	1	2	1	1	0	1	1	1	1	1	17				1203	4215;9488;14385	True;True;True	4496;10060;15325	49580;49581;49582;49583;110007;110008;110009;110010;110011;110012;110013;110014;110015;110016;110017;110018;110019;110020;170300;170301;170302;170303;170304;170305;170306;170307;170308;170309	32810;32811;73179;73180;73181;73182;73183;73184;73185;73186;73187;73188;73189;73190;73191;73192;111700;111701	32810;73185;111700	1262	40	-1	P35244
P35250	P35250	2	2	2	Replication factor C subunit 2	RFC2	sp|P35250|RFC2_HUMAN Replication factor C subunit 2 OS=Homo sapiens OX=9606 GN=RFC2 PE=1 SV=3	1	2	2	2	2	1	0	1	2	2	2	1	0	1	1	1	2	1	2	2	1	0	1	2	2	2	1	0	1	1	1	2	1	2	2	1	0	1	2	2	2	1	0	1	1	1	2	1	2	2021-05-08	2021-05-08	2021-05-08	39157	354	354	0	40851	By MS/MS	By MS/MS		By matching	By MS/MS	By MS/MS	By MS/MS	By MS/MS		By matching	By MS/MS	By MS/MS	By MS/MS	By MS/MS	By MS/MS	2021-05-08	2021-07-03	0	2021-07-03	2021-05-08	2021-05-08	2021-05-08	2021-07-03	0	2021-07-03	2021-07-03	2021-07-03	2021-05-08	2021-07-03	2021-05-08	37596000	3675700	1005100	0	2765500	4798200	4236700	6646200	2684500	0	572070	1491900	1243600	2279300	1866700	4330500	25	1503800	147030	40204	0	191930	110620	169470	265850	107380	0	59677	173220	22883	49744	91172	74667	82919.5	177316554	0.484855794	0	2314654575	1334064967	2043789458	32061216	1294990925	0	0.71969802	2089014044	0.275966449	0.599907139	4383000	0	0	0	4233600	4655000	5300800	0	0	0	0	0	7120900	0	4474100	1	1	0	0	1	1	2	1	0	0	1	1	2	1	1	13				1204	4536;12876	True;True	4831;13645	53224;53225;53226;53227;53228;53229;153233;153234;153235;153236;153237;153238;153239;153240;153241;153242;153243;153244;153245	35148;35149;100991;100992;100993;100994;100995;100996;100997;100998;100999;101000;101001	35148;100995			-1	P35250
P35251	P35251	2	2	2	Replication factor C subunit 1	RFC1	sp|P35251|RFC1_HUMAN Replication factor C subunit 1 OS=Homo sapiens OX=9606 GN=RFC1 PE=1 SV=4	1	2	2	2	2	0	0	0	1	1	1	0	0	0	0	0	0	1	1	2	0	0	0	1	1	1	0	0	0	0	0	0	1	1	2	0	0	0	1	1	1	0	0	0	0	0	0	1	1	3	3	3	128.25	1148	1148	0	36873	By MS/MS				By MS/MS	By MS/MS	By MS/MS							By MS/MS	By matching	3	0	0	0	2021-06-01	2021-06-01	2021-06-01	0	0	0	0	0	0	2021-06-01	2021-06-01	7938700	1662800	0	0	0	1184400	1703800	1691400	0	0	0	0	0	0	1064200	631990	65	122130	25582	0	0	18221	0	26212	26022	0	0	0	9722.9	0	0	0	16373	8186.5	3124900751	0	0	2225737495	0	3201856715	3178647774	0	0	0	1187674831	0	0	0	0	0	0	0	0	0	0	0	0	0	0	0	0	0	2	0	0	0	1	1	2	0	0	0	0	0	0	1	0	7				1205	5065;13768	True;True	5378;14585	59344;59345;59346;59347;59348;59349;162758	39200;39201;39202;39203;39204;39205;106775	39204;106775			-1	P35251
P35268	P35268	2	2	2	60S ribosomal protein L22	RPL22	sp|P35268|RL22_HUMAN 60S ribosomal protein L22 OS=Homo sapiens OX=9606 GN=RPL22 PE=1 SV=2	1	2	2	2	2	2	1	2	2	2	2	2	2	2	2	2	2	1	2	2	2	1	2	2	2	2	2	2	2	2	2	2	1	2	2	2	1	2	2	2	2	2	2	2	2	2	2	1	2	2021-05-19	2021-05-19	2021-05-19	14787	128	128	0	34396	By MS/MS	By MS/MS	By MS/MS	By MS/MS	By MS/MS	By MS/MS	By MS/MS	By MS/MS	By MS/MS	By MS/MS	By MS/MS	By MS/MS	By MS/MS	By MS/MS	By MS/MS	2021-05-19	2021-05-19	2021-02-10	2021-05-19	2021-05-19	2021-05-19	2021-05-19	2021-05-19	2021-05-19	2021-05-19	2021-05-19	2021-05-19	2021-05-19	2021-02-10	2021-05-19	439880000	28215000	23764000	35620000	42716000	41519000	32483000	42972000	33906000	40155000	7797300	23498000	13481000	11995000	10482000	51276000	6	73313000	4702400	3960600	5936600	6919800	7119300	5413900	7162000	5651100	6692500	3916400	8545900	1299500	2246800	1999100	1747100	1873100	2510490631	2114462655	3169398324	3694303561	3800811489	2890342213	3823607923	3016977204	3572953927	209086541	4562436602	0.693769687	1199508836	42226000	52728000	0	39793000	39839000	46438000	43955000	54738000	64723000	65485000	44857000	39986000	39929000	0	64003000	1	1	1	1	1	1	1	1	2	2	1	1	1	1	1	17				1206	949;10296	True;True	1011;10924	10922;10923;10924;10925;10926;10927;10928;10929;10930;10931;10932;10933;10934;10935;10936;120080;120081;120082;120083;120084;120085;120086;120087;120088;120089;120090;120091;120092	7474;7475;7476;7477;7478;7479;7480;7481;7482;7483;7484;7485;7486;7487;7488;80057;80058	7478;80057			-1	P35268
P35269	P35269	5	5	5	General transcription factor IIF subunit 1	GTF2F1	sp|P35269|T2FA_HUMAN General transcription factor IIF subunit 1 OS=Homo sapiens OX=9606 GN=GTF2F1 PE=1 SV=2	1	5	5	5	3	3	0	3	3	2	4	1	1	1	2	3	2	2	4	3	3	0	3	3	2	4	1	1	1	2	3	2	2	4	3	3	0	3	3	2	4	1	1	1	2	3	2	2	4	2021-09-14	2021-09-14	2021-09-14	58.24	517	517	0	2021-05-12	By MS/MS	By MS/MS		By MS/MS	By MS/MS	By MS/MS	By MS/MS	By MS/MS	By MS/MS	By matching	By MS/MS	By MS/MS	By MS/MS	By MS/MS	By MS/MS	2021-01-10	2021-01-10	0	2021-03-08	2021-01-10	2021-02-06	2021-08-12	2021-01-03	2021-01-03	2021-01-03	2021-02-06	2021-01-10	2021-02-06	2021-02-06	2021-08-12	68882000	5595900	2637300	0	6144400	5772200	4562200	15189000	4685100	0	288560	4248500	4048800	3119200	3318100	9273100	24	2870100	233160	109890	0	240510	256010	190090	632860	195210	0	177020	386380	12023	168700	129970	138250	134110	1738572813	0.819401983	0	179337857	1908955335	1417418537	4718962046	1455596152	0	1319961226	288106778	0.089650287	1257922601	4593800	4271900	0	3669000	3458000	5492900	7239300	0	0	0	4883300	6010100	7367700	7914200	7273900	2	1	0	4	1	3	3	1	1	0	2	2	2	1	2	25				1207	196;7827;11625;20318;20890	True;True;True;True;True	202;8321;12329;21776;22394	2092;2093;2094;2095;2096;2097;2098;2099;2100;2101;2102;2103;2104;2105;2106;2107;91202;91203;91204;91205;91206;91207;137772;237582;237583;243684;243685;243686;243687;243688;243689;243690;243691;243692;243693;243694;243695	1522;1523;1524;1525;1526;1527;1528;1529;1530;1531;1532;1533;1534;1535;1536;60287;60288;60289;90925;156045;160064;160065;160066;160067;160068;160069;160070;160071;160072	1532;60287;90925;156045;160067			-1	P35269
P35270	P35270	5	5	5	Sepiapterin reductase	SPR	sp|P35270|SPRE_HUMAN Sepiapterin reductase OS=Homo sapiens OX=9606 GN=SPR PE=1 SV=1	1	5	5	5	3	3	2	2	4	2	4	2	0	2	2	1	1	1	1	3	3	2	2	4	2	4	2	0	2	2	1	1	1	1	3	3	2	2	4	2	4	2	0	2	2	1	1	1	1	2021-06-27	2021-06-27	2021-06-27	28048	261	261	0	93111	By MS/MS	By MS/MS	By MS/MS	By MS/MS	By MS/MS	By MS/MS	By MS/MS	By MS/MS		By matching	By MS/MS	By MS/MS	By MS/MS	By MS/MS	By MS/MS	2021-04-13	2021-09-16	2021-06-09	2021-06-09	2021-03-20	2021-06-09	2021-07-20	2021-06-09	0	2021-06-09	2021-06-09	2021-07-05	2021-07-05	2021-07-05	2021-07-05	69742000	10377000	3729700	3625800	7285100	9349000	4440400	16071000	1462600	0	1030300	4594700	1666600	1087100	1254700	3768200	16	4358900	648590	233100	226610	584310	455320	277530	1004400	91415	0	287170	235510	64395	104160	67943	78420	73181.5	8862759031	318523124	3096547625	7984394963	6221791026	3792351892	1372478017	1249154499	0	3924079173	321816306	0.879935503	1423310536	10051000	5874800	4370700	5031400	4906700	4609100	8983800	0	0	4390600	4940400	0	0	0	0	2	2	1	1	2	2	3	2	0	0	2	1	1	1	2	22				1208	12660;16444;17873;22302;22562	True;True;True;True;True	13412;17689;19191;23901;24188	150637;150638;150639;150640;150641;150642;150643;150644;150645;150646;150647;150648;150649;150650;150651;194908;194909;194910;194911;211270;211271;211272;211273;211274;211275;211276;211277;211278;262409;265609;265610	99113;99114;99115;99116;99117;99118;99119;99120;99121;99122;99123;99124;99125;99126;99127;99128;99129;128036;128037;138749;173484;175521;175522	99124;128037;138749;173484;175522	1263	205	-1	P35270
P35573	P35573	2	2	2	Glycogen debranching enzyme;4-alpha-glucanotransferase;Amylo-alpha-1,6-glucosidase	AGL	sp|P35573|GDE_HUMAN Glycogen debranching enzyme OS=Homo sapiens OX=9606 GN=AGL PE=1 SV=3	1	2	2	2	1	0	2	1	1	0	1	0	0	0	0	0	0	0	1	1	0	2	1	1	0	1	0	0	0	0	0	0	0	1	1	0	2	1	1	0	1	0	0	0	0	0	0	0	1	2	2	2	174.76	1532	1532	0	48582	By matching		By MS/MS	By matching	By matching		By matching								By matching	0.8	0	2	0.8	0.8	0	0.8	0	0	0	0	0	0	0	0.8	8605300	587130	0	3166200	1458700	1265900	0	1307300	0	0	0	0	0	0	0	820030	102	84366	5756.1	0	31042	12410	14301	0	12817	0	0	0	8039.5	0	0	0	0	0	#DIV/0!	#DIV/0!	#DIV/0!	#DIV/0!	#DIV/0!	#DIV/0!	#DIV/0!	#DIV/0!	#DIV/0!	#DIV/0!	#DIV/0!	#DIV/0!	#DIV/0!	0	0	0	0	0	0	0	0	0	0	0	0	0	0	0	0	0	2	0	0	0	0	0	0	0	0	0	0	0	0	2				1209	2531;17925	True;True	2693;19247	29560;211846;211847;211848;211849;211850;211851	19757;139100	19757;139100			-1	P35573
P35579;P35749;REV__Q9UKV3	P35579	106;8;1	106;8;1	96;1;1	Myosin-9	MYH9	sp|P35579|MYH9_HUMAN Myosin-9 OS=Homo sapiens OX=9606 GN=MYH9 PE=1 SV=4	3	106	106	96	93	89	89	87	90	84	93	86	78	62	89	64	78	74	90	93	89	89	87	90	84	93	86	78	62	89	64	78	74	90	83	79	80	79	80	75	83	77	72	53	82	56	69	66	80	48.1	48.1	44	226.53	1960	1960;1972;1341	0	323.31	By MS/MS	By MS/MS	By MS/MS	By MS/MS	By MS/MS	By MS/MS	By MS/MS	By MS/MS	By MS/MS	By MS/MS	By MS/MS	By MS/MS	By MS/MS	By MS/MS	By MS/MS	44.3	42.3	44	41.3	42.4	41	45.7	41.2	38	2021-02-28	40.7	32.8	40.7	37.6	43.9	20100000000	1782100000	815190000	2158700000	1862200000	1527700000	1418000000	3120700000	1372500000	1429000000	165720000	1193100000	402460000	585080000	578070000	1689200000	129	155810000	13815000	6319300	16734000	11843000	14436000	10993000	24191000	10639000	11077000	9249000	13095000	1284700	3119800	4535500	4481100	4508300	306434798	1401703525	371182042	2626932547	3202093916	2438391411	5365880709	2359869574	2457023712	2051549365	2904642548	0.28496329	0.69201251	127290000	100190000	168490000	77999000	91736000	107890000	132310000	94289000	94517000	58621000	89735000	54513000	117740000	96544000	111350000	113	75	114	90	93	89	139	75	66	27	89	36	54	55	101	1216				1210	1005;1209;1287;1305;1321;1322;1494;1642;1913;1914;2051;2107;2769;2787;2862;2863;3187;3201;3221;3300;3801;4290;4863;4895;5121;5122;5308;5309;5338;5339;6017;6377;6875;6876;6992;7096;8561;8829;8830;8938;8939;8995;8996;8997;9484;9810;10547;10619;10676;10833;10957;10964;11164;11185;11594;11849;12375;12435;13208;13294;13357;13684;14064;14637;14772;14773;14944;15240;15314;15598;15635;16085;16448;16490;16812;16865;17052;17261;17275;17908;17909;18491;19643;19742;19745;19759;19760;19976;20183;20621;20686;20989;21163;21499;22027;22033;22034;22088;22095;22110;22790;22860;23131;23638;23844;23973	True;True;True;True;True;True;True;True;True;True;True;True;True;True;True;True;True;True;True;True;True;True;True;True;True;True;True;True;True;True;True;True;True;True;True;True;True;True;True;True;True;True;True;True;True;True;True;True;True;True;True;True;True;True;True;True;True;True;True;True;True;True;True;True;True;True;True;True;True;True;True;True;True;True;True;True;True;True;True;True;True;True;True;True;True;True;True;True;True;True;True;True;True;True;True;True;True;True;True;True;True;True;True;True;True;True	1068;1287;1372;1373;1391;1407;1408;1409;1410;1590;1763;2043;2044;2188;2246;2943;2961;3043;3044;3385;3399;3419;3505;4053;4573;5168;5169;5202;5440;5441;5442;5645;5646;5678;5679;6396;6780;7310;7311;7432;7538;9085;9086;9363;9364;9476;9477;9536;9537;9538;10055;10056;10394;10395;10396;11188;11263;11321;11483;11609;11618;11619;11831;11852;12297;12566;12567;13124;13184;13998;13999;14089;14156;14496;14497;14498;14897;15719;15720;15919;15920;16103;16416;16417;16494;16495;16798;16799;16839;17313;17693;17735;18073;18128;18323;18544;18559;19230;19231;19842;19843;19844;21063;21169;21172;21186;21187;21188;21189;21190;21421;21422;21634;22109;22181;22497;22680;23032;23605;23611;23612;23671;23672;23679;23694;24431;24506;24795;25324;25540;25674	11451;11452;11453;11454;11455;11456;11457;11458;11459;11460;11461;11462;13892;13893;13894;13895;13896;13897;13898;13899;13900;13901;13902;13903;13904;13905;13906;13907;13908;13909;13910;13911;13912;13913;13914;13915;13916;13917;13918;14789;14790;14791;14792;14793;14794;14795;14796;14797;14798;14799;14800;14801;14802;14803;14804;14805;14806;14807;14808;14809;14810;14811;14812;14813;14814;14815;14816;14817;14818;14819;14820;14821;14822;14990;14991;14992;14993;14994;14995;14996;14997;14998;14999;15000;15001;15002;15003;15004;15005;15006;15186;15187;15188;15189;15190;15191;15192;15193;15194;15195;15196;15197;15198;15199;15200;15201;15202;15203;15204;15205;15206;15207;15208;15209;15210;15211;15212;15213;15214;15215;15216;15217;15218;15219;15220;15221;15222;15223;15224;15225;17031;17032;17033;17034;17035;17036;17037;17038;17039;17040;17041;17042;17043;17044;19324;19325;19326;19327;19328;19329;19330;19331;19332;19333;19334;19335;19336;19337;19338;19339;19340;19341;19342;19343;19344;19345;19346;19347;19348;19349;19350;19351;19352;19353;19354;19355;19356;19357;19358;19359;19360;19361;19362;22452;22453;22454;22455;22456;22457;22458;22459;22460;22461;22462;22463;22464;22465;22466;22467;22468;24068;24069;24070;24071;24072;24073;24074;24075;24076;24077;24078;24079;24080;24081;24082;24680;24681;24682;24683;24684;24685;24686;24687;24688;24689;24690;24691;24692;24693;24694;32549;32550;32551;32552;32553;32554;32555;32556;32557;32558;32559;32560;32561;32696;32697;32698;32699;32700;32701;32702;32703;32704;32705;32706;32707;32708;32709;32710;33431;33432;33433;33434;33435;33436;33437;33438;33439;33440;33441;33442;33443;33444;33445;33446;33447;33448;33449;33450;33451;33452;33453;33454;33455;33456;33457;33458;37163;37164;37165;37166;37167;37168;37169;37170;37171;37172;37173;37174;37175;37176;37177;37178;37179;37180;37181;37182;37183;37184;37185;37186;37187;37188;37189;37190;37191;37192;37304;37305;37306;37307;37308;37309;37310;37311;37312;37313;37314;37315;37316;37317;37318;37526;38466;38467;38468;38469;38470;38471;38472;38473;38474;38475;38476;38477;38478;38479;38480;44370;44371;44372;44373;44374;44375;44376;44377;44378;44379;44380;44381;44382;44383;44384;44385;44386;44387;44388;44389;44390;44391;44392;44393;44394;44395;44396;44397;50357;50358;50359;50360;50361;50362;50363;50364;50365;50366;50367;50368;50369;50370;50371;57088;57089;57090;57091;57092;57093;57094;57095;57096;57097;57098;57099;57100;57101;57102;57103;57104;57105;57106;57107;57108;57109;57110;57111;57112;57113;57114;57115;57116;57117;57118;57119;57120;57121;57122;57123;57124;57125;57126;57127;57128;57467;57468;57469;57470;59974;59975;59976;59977;59978;59979;59980;59981;59982;59983;59984;59985;59986;59987;59988;59989;59990;59991;59992;59993;59994;59995;59996;59997;59998;59999;60000;60001;60002;60003;60004;60005;60006;60007;60008;60009;60010;60011;60012;60013;60014;60015;60016;60017;60018;60019;61902;61903;61904;61905;61906;61907;61908;61909;61910;61911;61912;61913;61914;61915;61916;61917;61918;61919;61920;61921;61922;61923;61924;61925;61926;61927;61928;61929;61930;61931;61932;61933;61934;61935;61936;61937;61938;61939;61940;61941;61942;61943;62318;62319;62320;62321;62322;62323;62324;62325;62326;62327;62328;62329;62330;62331;62332;62333;62334;62335;62336;62337;62338;62339;62340;62341;62342;62343;62344;62345;62346;62347;62348;62349;62350;62351;62352;62353;62354;62355;62356;62357;62358;62359;62360;62361;62362;62363;62364;62365;62366;62367;69540;69541;69542;69543;69544;69545;69546;69547;69548;69549;69550;69551;69552;69553;74168;79872;79873;79874;79875;79876;79877;79878;79879;79880;79881;79882;79883;79884;79885;79886;79887;79888;79889;79890;79891;79892;79893;81257;81258;81259;81260;81261;81262;81263;81264;81265;82343;82344;82345;82346;82347;82348;82349;82350;82351;82352;98614;98615;98616;98617;98618;98619;98620;98621;98622;98623;98624;98625;98626;98627;98628;98629;98630;98631;98632;98633;98634;102147;102148;102149;102150;102151;102152;102153;102154;102155;102156;102157;102158;102159;102160;102161;102162;102163;102164;102165;102166;102167;102168;102169;102170;102171;102172;102173;102174;102175;102176;102177;102178;102179;102180;102181;102182;102183;102184;102185;102186;102187;102188;102189;102190;102191;102192;102193;103503;103504;103505;103506;103507;103508;103509;103510;103511;103512;103513;103514;103515;103516;103517;103518;103519;103520;103521;103522;103523;103524;103525;103526;103527;103528;103529;104101;104102;104103;104104;104105;104106;104107;104108;104109;104110;104111;104112;104113;104114;104115;104116;104117;104118;104119;104120;104121;104122;104123;104124;104125;104126;104127;104128;104129;104130;104131;104132;104133;104134;104135;104136;104137;104138;104139;104140;104141;104142;104143;104144;104145;104146;104147;104148;104149;104150;104151;104152;104153;109935;109936;109937;109938;109939;109940;109941;109942;109943;109944;109945;109946;109947;109948;109949;109950;109951;109952;109953;109954;109955;109956;109957;109958;109959;109960;109961;109962;109963;114277;114278;114279;114280;114281;114282;114283;114284;114285;114286;114287;114288;114289;114290;114291;114292;114293;114294;114295;114296;114297;114298;114299;114300;114301;114302;114303;114304;114305;114306;114307;114308;114309;123169;123170;123171;123172;123173;123174;123175;123176;123177;123178;123179;123180;123181;123182;123183;123184;123185;123186;123187;123188;123189;123190;123191;123192;123193;124197;124198;124199;124200;124201;124202;124203;124204;124205;124206;124207;124208;124209;124210;124211;124212;124833;124834;124835;124836;124837;124838;124839;124840;124841;124842;124843;124844;124845;124846;124847;124848;124849;124850;124851;124852;124853;124854;124855;124856;124857;124858;126918;126919;126920;126921;126922;126923;126924;126925;126926;126927;126928;126929;126930;126931;126932;126933;126934;126935;126936;126937;126938;126939;126940;126941;126942;126943;126944;128637;128638;128639;128640;128641;128642;128643;128644;128645;128646;128647;128648;128649;128782;128783;128784;128785;128786;128787;128788;128789;128790;128791;128792;131907;131908;131909;131910;131911;131912;131913;131914;131915;131916;131917;131918;131919;131920;131921;131922;131923;131924;131925;131926;131927;131928;131929;131930;131931;131932;131933;131934;131935;132190;137403;137404;137405;137406;137407;137408;137409;137410;137411;137412;137413;137414;137415;137416;137417;137418;137419;137420;137421;137422;137423;137424;137425;137426;137427;137428;140145;140146;140147;140148;140149;140150;140151;140152;140153;140154;140155;147268;147269;147270;147271;147272;147273;147274;147275;147276;147277;147278;147279;147280;147281;147282;147283;147284;147285;147286;147287;147288;147289;148149;148150;148151;148152;148153;148154;148155;148156;148157;148158;148159;148160;148161;148162;148163;148164;148165;148166;148167;156732;156733;156734;156735;156736;156737;156738;156739;156740;156741;156742;156743;156744;156745;156746;156747;156748;156749;156750;156751;156752;156753;156754;157556;157557;157558;157559;157560;157561;157562;157563;157564;157565;157566;157567;157568;157569;157570;157571;158213;158214;158215;158216;158217;158218;158219;158220;158221;158222;158223;158224;158225;158226;158227;158228;158229;158230;158231;158232;158233;158234;158235;158236;158237;158238;158239;158240;158241;158242;158243;158244;158245;158246;161810;161811;161812;161813;161814;161815;161816;161817;161818;161819;161820;161821;161822;161823;161824;161825;161826;161827;161828;161829;161830;161831;161832;161833;161834;161835;161836;161837;161838;161839;161840;161841;161842;161843;161844;161845;161846;161847;161848;161849;161850;161851;166362;166363;166364;166365;166366;166367;166368;166369;166370;166371;174525;174526;174527;174528;174529;174530;174531;174532;174533;174534;174535;174536;174537;174538;174539;174540;174541;174542;174543;174544;174545;174546;174547;174548;174549;174550;174551;174552;174553;174554;174555;174556;174557;174558;174559;176611;176612;176613;176614;176615;176616;176617;176618;176619;176620;176621;176622;176623;176624;176625;176626;176627;176628;176629;176630;176631;176632;176633;176634;176635;176636;176637;176638;176639;178462;178463;178464;178465;178466;178467;178468;178469;178470;178471;178472;178473;178474;178475;178476;178477;178478;178479;178480;181829;181830;181831;181832;181833;181834;181835;181836;181837;181838;181839;181840;181841;181842;181843;182589;182590;182591;182592;182593;182594;182595;182596;182597;185954;185955;185956;185957;185958;185959;185960;185961;185962;185963;185964;185965;185966;185967;185968;185969;185970;185971;185972;185973;185974;185975;185976;185977;185978;185979;185980;185981;185982;185983;185984;185985;185986;185987;185988;186398;186399;186400;186401;186402;186403;186404;186405;186406;186407;186408;186409;186410;186411;186412;191305;191306;191307;191308;191309;191310;191311;191312;191313;191314;191315;191316;191317;191318;191319;191320;194938;194939;194940;194941;194942;194943;194944;194945;194946;194947;194948;194949;194950;194951;194952;194953;194954;194955;194956;194957;194958;194959;195396;195397;195398;195399;195400;195401;195402;195403;195404;195405;195406;195407;195408;195409;195410;195411;195412;195413;195414;195415;195416;195417;195418;195419;195420;195421;198394;198395;198396;198397;198398;198399;198400;198401;198402;198403;198404;198405;198406;198407;198408;198409;198410;198411;198412;199143;199144;199145;199146;199147;199148;199149;199150;199151;199152;199153;199154;199155;201143;201144;201145;201146;201147;201148;201149;201150;201151;201152;201153;201154;201155;201156;201157;201158;201159;201160;201161;201162;201163;201164;201165;201166;201167;201168;201169;201170;201171;204481;204482;204611;204612;204613;204614;204615;204616;204617;204618;204619;204620;204621;204622;204623;204624;204625;204626;204627;204628;204629;204630;204631;211674;211675;211676;211677;211678;211679;211680;211681;211682;211683;211684;211685;211686;211687;211688;211689;211690;211691;211692;211693;211694;211695;211696;211697;211698;211699;211700;211701;211702;211703;211704;217707;217708;217709;217710;217711;217712;217713;217714;217715;217716;217717;217718;217719;217720;217721;217722;217723;217724;217725;217726;217727;217728;217729;217730;217731;217732;217733;217734;217735;217736;217737;217738;217739;217740;217741;217742;217743;217744;217745;217746;217747;217748;217749;217750;217751;217752;217753;217754;217755;217756;217757;217758;217759;217760;217761;217762;217763;230035;230036;230037;230038;230039;230040;230041;231050;231051;231052;231053;231054;231055;231056;231057;231058;231059;231060;231061;231062;231083;231084;231085;231086;231087;231088;231182;231183;231184;231185;231186;231187;231188;231189;231190;231191;231192;231193;231194;231195;231196;231197;231198;231199;231200;231201;231202;231203;231204;231205;231206;231207;231208;231209;231210;231211;231212;231213;231214;231215;233840;233841;233842;233843;233844;233845;233846;233847;233848;233849;233850;233851;233852;233853;233854;233855;233856;233857;233858;233859;233860;233861;233862;233863;233864;233865;233866;233867;233868;233869;233870;233871;233872;233873;233874;233875;233876;233877;233878;233879;233880;233881;233882;233883;233884;233885;233886;233887;233888;233889;233890;233891;233892;233893;233894;233895;233896;233897;236420;241072;241073;241074;241075;241076;241077;241078;241079;241080;241081;241082;241083;241084;241085;241086;241087;241088;241089;241090;241091;241092;241093;241094;241095;241096;241097;241098;241099;241100;241101;241102;241103;241104;241105;241106;241688;241689;241690;241691;241692;241693;241694;241695;241696;244820;244821;244822;244823;244824;244825;244826;244827;244828;248015;248016;248017;248018;248019;248020;248021;248022;248023;248024;248025;248026;248027;248028;248029;248030;248031;248032;248033;248034;248035;248036;248037;251950;251951;251952;251953;251954;251955;251956;251957;251958;251959;251960;251961;251962;251963;251964;258961;258962;258963;258964;258965;258966;258967;258968;258969;258970;258971;258972;258973;258974;258975;258976;258977;259024;259025;259026;259027;259028;259029;259030;259031;259032;259033;259034;259035;259036;259037;259038;259039;259040;259041;259042;259043;259044;259045;259046;259752;259753;259754;259755;259756;259757;259758;259759;259760;259761;259843;259844;259845;259846;259847;259848;259849;259850;259851;259852;259853;259989;259990;259991;259992;259993;259994;259995;259996;259997;259998;259999;260000;260001;260002;260003;267928;267929;267930;267931;267932;267933;267934;267935;267936;267937;267938;267939;267940;267941;267942;267943;267944;267945;267946;267947;267948;267949;267950;267951;267952;268807;268808;268809;268810;268811;268812;268813;268814;268815;268816;268817;268818;268819;268820;268821;268822;268823;268824;268825;268826;268827;268828;268829;268830;268831;268832;268833;268834;268835;268836;268837;268838;268839;268840;268841;268842;268843;272311;272312;272313;272314;272315;272316;272317;272318;272319;272320;272321;272322;272323;272324;272325;272326;272327;272328;272329;277712;277713;277714;277715;277716;277717;277718;277719;277720;277721;279957;279958;279959;279960;279961;279962;279963;279964;281526;281527;281528;281529;281530;281531;281532;281533	7820;7821;7822;7823;9311;9312;9313;9314;9315;9316;9317;9318;9319;9320;9321;9322;9323;9873;9874;9875;9876;9877;9878;9879;9880;9881;9882;9883;9884;9885;9886;9887;9888;9889;9890;9891;9892;9893;9894;9895;9896;9897;9898;9996;9997;9998;9999;10000;10001;10002;10003;10004;10005;10006;10007;10117;10118;10119;10120;10121;10122;10123;10124;10125;10126;10127;10128;10129;10130;10131;10132;10133;10134;10135;10136;10137;11264;12888;12889;12890;12891;12892;12893;12894;12895;12896;12897;12898;12899;12900;12901;12902;12903;12904;12905;12906;12907;12908;12909;12910;12911;12912;12913;12914;12915;12916;14944;14945;14946;14947;14948;14949;14950;14951;14952;14953;14954;14955;14956;14957;14958;16041;16042;16043;16044;16045;16046;16047;16048;16049;16050;16051;16476;16477;16478;16479;16480;16481;16482;16483;16484;21879;21880;21953;21954;21955;21956;21957;21958;21959;21960;21961;21962;21963;21964;21965;21966;22391;22392;22393;22394;22395;22396;22397;22398;22399;22400;22401;22402;22403;22404;22405;22406;22407;22408;22409;22410;22411;22412;22413;22414;22415;22416;22417;22418;22419;22420;22421;22422;24506;24507;24508;24509;24510;24511;24512;24513;24514;24515;24516;24517;24518;24519;24520;24521;24522;24523;24524;24525;24526;24527;24528;24602;24603;24604;24605;24606;24607;24608;24609;24610;24611;24612;24613;24614;24738;25363;25364;25365;25366;25367;25368;25369;25370;25371;25372;25373;29439;29440;29441;29442;29443;29444;29445;29446;29447;29448;29449;29450;29451;29452;29453;29454;29455;29456;29457;29458;29459;29460;33307;33308;33309;33310;33311;33312;33313;33314;33315;33316;37770;37771;37772;37773;37774;37775;37776;37777;37778;37779;37780;37781;37782;37783;37784;37785;37786;37787;37788;37789;37790;37791;37792;37793;37794;37795;37796;37797;37798;37799;37800;37801;37802;37803;37804;37805;37806;37807;37808;37992;37993;37994;39611;39612;39613;39614;39615;39616;39617;39618;39619;39620;39621;39622;39623;39624;39625;39626;39627;39628;39629;39630;39631;39632;39633;39634;39635;39636;39637;39638;39639;39640;40882;40883;40884;40885;40886;40887;40888;40889;40890;40891;40892;40893;41119;41120;41121;41122;41123;41124;41125;41126;41127;41128;41129;41130;41131;41132;41133;41134;41135;41136;41137;41138;41139;41140;41141;41142;41143;41144;41145;41146;41147;41148;41149;45800;45801;45802;45803;45804;45805;45806;45807;45808;49268;53000;53001;53002;53003;53004;53005;53006;53007;53008;53009;53010;53011;53940;54583;65125;65126;65127;65128;65129;65130;65131;65132;65133;65134;65135;65136;65137;65138;65139;65140;65141;65142;65143;68004;68005;68006;68007;68008;68009;68010;68011;68012;68013;68014;68015;68016;68017;68018;68019;68020;68021;68022;68023;68024;68025;68026;68027;68028;68029;68030;68031;68032;68033;68034;68035;68036;68037;68038;68039;68040;68041;68042;68043;68044;68045;68046;68047;68048;68872;68873;68874;68875;68876;68877;68878;68879;68880;68881;68882;68883;68884;68885;68886;68887;68888;68889;68890;68891;68892;69244;69245;69246;69247;69248;69249;69250;69251;69252;69253;69254;69255;69256;69257;69258;69259;69260;69261;69262;69263;69264;69265;69266;69267;69268;69269;69270;69271;69272;69273;69274;69275;69276;69277;69278;69279;69280;69281;69282;69283;69284;69285;69286;69287;69288;69289;69290;69291;69292;69293;69294;69295;69296;69297;69298;69299;69300;69301;73153;73154;73155;73156;73157;73158;73159;73160;73161;73162;73163;73164;73165;73166;73167;73168;73169;73170;73171;73172;76167;76168;76169;76170;76171;76172;76173;76174;76175;76176;76177;76178;76179;76180;76181;76182;76183;82099;82100;82101;82102;82103;82104;82105;82106;82107;82108;82109;82110;82111;82765;82766;82767;82768;82769;82770;82771;82772;82773;83225;83226;83227;83228;83229;83230;83231;83232;83233;83234;83235;83236;83237;83238;83239;83240;84420;84421;84422;84423;84424;84425;84426;84427;84428;84429;84430;84431;85381;85382;85439;85440;85441;85442;85443;85444;85445;85446;85447;85448;85449;85450;87289;87290;87291;87292;87293;87294;87295;87296;87297;87298;87299;87300;87301;87302;87436;90731;90732;90733;90734;90735;90736;90737;90738;90739;90740;90741;90742;90743;90744;90745;90746;90747;92485;92486;92487;92488;92489;92490;97237;97238;97239;97240;97609;97610;97611;97612;97613;97614;97615;97616;97617;103069;103070;103071;103072;103073;103074;103075;103076;103077;103078;103079;103080;103081;103082;103083;103084;103538;103539;103540;103541;103542;103543;103544;103545;103546;103547;103548;103549;103550;103957;103958;103959;103960;103961;103962;103963;103964;103965;103966;103967;103968;103969;103970;103971;103972;103973;103974;103975;103976;103977;103978;103979;103980;103981;103982;106140;106141;106142;106143;106144;106145;106146;106147;106148;106149;106150;106151;106152;106153;106154;106155;106156;106157;106158;106159;106160;106161;109156;109157;109158;109159;109160;109161;109162;109163;114515;114516;114517;114518;114519;114520;114521;114522;114523;114524;114525;114526;114527;114528;114529;114530;114531;114532;114533;114534;114535;114536;114537;114538;114539;114540;114541;114542;114543;114544;114545;114546;114547;114548;115808;115809;115810;115811;115812;115813;115814;115815;115816;115817;115818;115819;115820;115821;115822;115823;115824;115825;115826;115827;115828;115829;115830;117077;117078;117079;117080;117081;117082;117083;117084;117085;117086;117087;117088;117089;117090;117091;117092;117093;117094;117095;117096;117097;117098;117099;117100;117101;117102;119236;119237;119238;119239;119240;119241;119242;119243;119244;119746;119747;122130;122131;122132;122133;122134;122135;122136;122137;122138;122139;122140;122141;122142;122143;122144;122145;122146;122147;122148;122149;122150;122151;122152;122153;122154;122155;122156;122157;122158;122159;122160;122161;122162;122163;122164;122165;122430;122431;122432;122433;122434;122435;122436;122437;122438;122439;125816;125817;125818;125819;125820;125821;125822;125823;125824;125825;125826;125827;128049;128050;128051;128052;128053;128054;128055;128056;128057;128058;128059;128060;128061;128062;128063;128364;128365;128366;128367;128368;128369;128370;128371;128372;128373;128374;128375;128376;130082;130083;130084;130085;130086;130087;130088;130089;130090;130657;130658;130659;130660;130661;131888;131889;131890;131891;131892;131893;131894;131895;131896;131897;131898;131899;131900;131901;131902;131903;131904;131905;131906;134304;134379;134380;134381;134382;134383;134384;134385;134386;134387;134388;134389;139000;139001;139002;139003;139004;139005;139006;139007;139008;139009;139010;139011;139012;139013;139014;139015;139016;139017;139018;139019;139020;139021;142794;142795;142796;142797;142798;142799;142800;142801;142802;142803;142804;142805;142806;142807;142808;142809;142810;142811;142812;142813;142814;142815;142816;142817;142818;142819;142820;142821;142822;142823;142824;142825;142826;142827;142828;142829;142830;142831;142832;142833;142834;142835;150945;150946;150947;150948;151636;151637;151638;151639;151643;151644;151645;151646;151690;151691;151692;151693;151694;151695;151696;151697;151698;151699;151700;153634;153635;153636;153637;153638;153639;153640;153641;153642;153643;153644;153645;153646;153647;153648;153649;153650;153651;153652;153653;153654;153655;153656;153657;153658;153659;153660;153661;153662;153663;153664;153665;153666;153667;153668;153669;153670;153671;155281;158357;158358;158359;158360;158361;158362;158363;158364;158365;158366;158367;158368;158369;158370;158371;158372;158373;158374;158375;158376;158377;158378;158379;158380;158381;158382;158383;158384;158748;158749;158750;158751;158752;158753;158754;160885;160886;163790;163791;163792;163793;163794;163795;163796;163797;163798;163799;163800;163801;163802;163803;166469;166470;166471;166472;166473;166474;166475;166476;166477;166478;166479;166480;171303;171304;171321;171322;171323;171324;171325;171326;171327;171328;171329;171330;171331;171332;171333;171334;171335;171336;171675;171676;171677;171720;171788;171789;176961;176962;176963;176964;177485;177486;177487;177488;177489;177490;177491;177492;177493;177494;177495;177496;177497;177498;177499;177500;177501;177502;177503;177504;177505;177506;177507;179783;179784;179785;179786;179787;179788;179789;183266;183267;183268;183269;183270;183271;183272;184744;185749;185750;185751;185752;185753;185754	7823;9311;9877;9998;10120;10137;11264;12899;14950;14957;16046;16477;21879;21966;22392;22422;24514;24602;24738;25372;29443;33310;37802;37992;39621;39639;40882;40886;41121;41139;45805;49268;53002;53008;53940;54583;65136;68006;68046;68877;68891;69266;69292;69300;73170;76168;82104;82767;83232;84431;85381;85447;87294;87436;90742;92490;97238;97612;103078;103544;103973;106154;109158;114521;115818;115830;117080;119241;119747;122146;122431;125823;128049;128375;130088;130657;131889;134304;134382;139000;139011;142834;150946;151636;151645;151690;151695;153641;155281;158361;158753;160885;163795;166473;171303;171323;171331;171676;171720;171789;176962;177490;179789;183266;184744;185750	1264;1265;1266;1267;1268;1269;1270;1271;1272;1273;1274;1275;1276;1277;1278;1279;1280;1281;1282;1283;1284	137;329;337;365;589;627;871;879;941;1028;1190;1489;1506;1510;1537;1565;1594;1678;1682;1797;1910	-1;-1;-1	P35579
P35580	P35580	32	24	24	Myosin-10	MYH10	sp|P35580|MYH10_HUMAN Myosin-10 OS=Homo sapiens OX=9606 GN=MYH10 PE=1 SV=3	1	32	24	24	9	8	9	29	19	12	8	10	7	23	22	20	13	6	8	1	0	2	22	11	5	0	2	2	16	16	14	6	0	0	1	0	2	22	11	5	0	2	2	16	16	14	6	0	0	2021-01-20	2021-05-16	2021-05-16	229	1976	1976	0	55127	By MS/MS	By matching	By MS/MS	By MS/MS	By MS/MS	By MS/MS	By matching	By MS/MS	By MS/MS	By MS/MS	By MS/MS	By MS/MS	By MS/MS	By matching	By matching	2021-09-03	2021-05-03	2021-08-04	2021-06-18	2021-03-11	2021-08-06	2021-05-03	5	2021-07-03	2021-01-13	2021-04-14	12	7	2021-06-02	2021-05-03	654020000	19045000	0	2996500	184370000	40271000	5337400	0	4163400	286470000	20968000	40356000	36784000	13254000	0	0	127	5149800	149960	0	23594	317100	1451700	42027	0	32783	2255700	317770	0	165100	289640	104360	0	52180	2873898045	0	0.452165581	6077041012	2782100422	0.805423534	0	0.628267535	4322920659	6089881181	0	3164047528	5550785742	0	0	27606000	124930000	79134000	12222000	0	16470000	96920000	78856000	44595000	80607000	30622000	0	0	0	0	0	18	10	1	0	1	1	7	5	6	1	0	0	50				1211	1005;1286;1323;1494;1601;2250;2430;2629;3190;4841;4857;5014;6017;9387;10620;10676;10844;11594;13276;13295;15599;15635;16450;16451;16491;16889;17448;20621;20876;20989;21514;21536	False;True;True;False;True;True;True;True;True;True;True;True;False;True;True;False;True;False;True;True;True;False;True;True;True;True;True;False;True;False;True;True	1068;1371;1411;1590;1717;2403;2589;2794;3388;5146;5162;5326;6396;9951;11264;11321;11495;12297;14071;14090;16800;16801;16839;17695;17696;17736;18152;18740;22109;22380;22497;23050;23073	11451;11452;11453;11454;11455;11456;11457;11458;11459;11460;11461;11462;14786;14787;14788;15226;15227;15228;15229;17031;17032;17033;17034;17035;17036;17037;17038;17039;17040;17041;17042;17043;17044;18942;18943;18944;18945;26383;28363;28364;28365;30769;30770;30771;30772;30773;30774;37210;37211;37212;37213;56880;56881;56882;56883;56884;57034;57035;57036;57037;58780;58781;58782;58783;58784;58785;69540;69541;69542;69543;69544;69545;69546;69547;69548;69549;69550;69551;69552;69553;108714;108715;108716;108717;108718;124213;124214;124215;124216;124217;124833;124834;124835;124836;124837;124838;124839;124840;124841;124842;124843;124844;124845;124846;124847;124848;124849;124850;124851;124852;124853;124854;124855;124856;124857;124858;127116;127117;127118;127119;127120;127121;137403;137404;137405;137406;137407;137408;137409;137410;137411;137412;137413;137414;137415;137416;137417;137418;137419;137420;137421;137422;137423;137424;137425;137426;137427;137428;157405;157406;157407;157408;157409;157410;157572;157573;157574;157575;157576;185989;185990;185991;186398;186399;186400;186401;186402;186403;186404;186405;186406;186407;186408;186409;186410;186411;186412;194961;194962;194963;194964;194965;194966;194967;194968;195422;195423;199399;199400;206408;206409;206410;206411;241072;241073;241074;241075;241076;241077;241078;241079;241080;241081;241082;241083;241084;241085;241086;241087;241088;241089;241090;241091;241092;241093;241094;241095;241096;241097;241098;241099;241100;241101;241102;241103;241104;241105;241106;243534;243535;243536;244820;244821;244822;244823;244824;244825;244826;244827;244828;252090;252091;252092;252311;252312;252313;252314;252315;252316;252317;252318	7820;7821;7822;7823;9872;10138;10139;11264;12680;17630;18957;20546;20547;24539;37662;37663;37744;37745;37746;38826;38827;38828;38829;45800;45801;45802;45803;45804;45805;45806;45807;45808;72283;72284;72285;72286;82774;82775;83225;83226;83227;83228;83229;83230;83231;83232;83233;83234;83235;83236;83237;83238;83239;83240;84549;84550;90731;90732;90733;90734;90735;90736;90737;90738;90739;90740;90741;90742;90743;90744;90745;90746;90747;103440;103441;103442;103443;103551;103552;103553;103554;122166;122167;122430;122431;122432;122433;122434;122435;122436;122437;122438;122439;128065;128066;128067;128068;128069;128070;128071;128377;130856;130857;135415;158357;158358;158359;158360;158361;158362;158363;158364;158365;158366;158367;158368;158369;158370;158371;158372;158373;158374;158375;158376;158377;158378;158379;158380;158381;158382;158383;158384;159977;159978;159979;160885;160886;166558;166702	7823;9872;10138;11264;12680;17630;18957;20547;24539;37662;37746;38827;45805;72284;82775;83232;84549;90742;103440;103551;122166;122431;128065;128071;128377;130856;135415;158361;159977;160885;166558;166702	1285;1286;1287;1288	70;372;878;1544	-1	P35580
P35606	P35606	14	14	14	Coatomer subunit beta	COPB2	sp|P35606|COPB2_HUMAN Coatomer subunit beta OS=Homo sapiens OX=9606 GN=COPB2 PE=1 SV=2	1	14	14	14	7	7	4	6	8	8	13	5	5	5	6	5	6	4	9	7	7	4	6	8	8	13	5	5	5	6	5	6	4	9	7	7	4	6	8	8	13	5	5	5	6	5	6	4	9	2021-01-23	2021-01-23	2021-01-23	102.49	906	906	0	20583	By MS/MS	By MS/MS	By MS/MS	By MS/MS	By MS/MS	By MS/MS	By MS/MS	By MS/MS	By MS/MS	By MS/MS	By MS/MS	By MS/MS	By MS/MS	By MS/MS	By MS/MS	2021-04-13	2021-08-11	2021-04-07	2021-07-10	2021-02-13	2021-06-13	2021-09-21	2021-08-06	2021-06-08	2021-05-07	2021-07-10	2021-03-09	2021-06-10	2021-04-07	2021-06-15	440450000	27267000	22633000	24168000	38633000	39113000	39326000	81325000	16130000	41968000	6938800	25241000	14846000	11468000	6694800	44700000	53	8310400	514480	427040	456000	737980	728920	742000	1534400	304340	791840	476250	843390	130920	280110	216380	126320	171350	3002509484	2492208929	2661219726	430685731	4253983076	4330318062	8954770937	1776130727	462118471	2779398891	4922030931	0.76405019	1634724249	13826000	16702000	17277000	11370000	13114000	17140000	16168000	12335000	17132000	12655000	12836000	9995300	13910000	8680100	19973000	4	6	4	4	6	7	11	5	4	1	5	0	1	2	9	69				1212	130;3433;8143;8812;9024;11827;12990;15720;16957;17831;19114;19324;21119;23285	True;True;True;True;True;True;True;True;True;True;True;True;True;True	136;3655;8649;9346;9565;12544;13764;16930;16931;18226;19147;20506;20722;22635;24952	1435;1436;1437;1438;1439;1440;1441;1442;1443;1444;1445;1446;1447;1448;1449;1450;1451;1452;1453;40390;40391;40392;40393;40394;40395;94213;94214;94215;94216;94217;94218;94219;94220;94221;94222;101908;101909;101910;101911;101912;101913;101914;101915;101916;101917;101918;101919;101920;101921;104451;139959;154473;154474;154475;187187;187188;187189;187190;187191;187192;187193;200016;200017;200018;200019;200020;200021;200022;210863;210864;210865;224253;224254;224255;224256;224257;224258;224259;224260;224261;224262;224263;224264;224265;224266;224267;224268;224269;224270;224271;224272;224273;224274;224275;224276;224277;224278;226474;226475;247540;247541;247542;247543;247544;247545;247546;247547;247548;247549;247550;247551;247552;247553;247554;274034;274035	1057;1058;1059;1060;1061;1062;1063;1064;1065;1066;1067;1068;1069;1070;1071;1072;26896;26897;26898;26899;26900;62146;62147;62148;62149;62150;62151;62152;67882;67883;67884;67885;67886;69518;92360;101746;122949;122950;122951;122952;122953;131233;131234;131235;131236;131237;131238;138435;138436;138437;147043;147044;147045;147046;147047;147048;147049;148502;163480;163481;163482;163483;163484;163485;163486;163487;163488;163489;180885;180886	1065;26898;62150;67883;69518;92360;101746;122951;131234;138436;147046;148502;163486;180886	1289;1290	271;836	-1	P35606
P35609	P35609	9	6	6	Alpha-actinin-2	ACTN2	sp|P35609|ACTN2_HUMAN Alpha-actinin-2 OS=Homo sapiens OX=9606 GN=ACTN2 PE=1 SV=1	1	9	6	6	2	3	3	8	3	4	2	4	2	4	6	4	3	2	2	0	0	0	5	0	1	0	1	1	3	3	2	0	0	0	0	0	0	5	0	1	0	1	1	3	3	2	0	0	0	2021-08-12	2021-06-08	2021-06-08	103.85	894	894	0	74623	By matching	By matching	By matching	By MS/MS	By matching	By matching	By matching	By matching	By matching	By MS/MS	By MS/MS	By matching	By matching	By matching	By matching	2021-08-02	2021-01-04	2021-01-04	2021-09-11	2021-01-04	2021-03-05	2021-08-02	2021-03-05	3	2021-04-05	2021-08-08	2021-09-04	2021-01-04	2021-06-02	2021-08-02	53354000	0	0	0	34131000	0	1042200	0	1213200	2901600	4783100	6270100	3012200	0	0	0	62	860540	0	0	0	0	550500	16810	0	19568	46800	101130	0	77147	48584	0	0	0	#DIV/0!	#DIV/0!	#DIV/0!	#DIV/0!	#DIV/0!	#DIV/0!	#DIV/0!	#DIV/0!	#DIV/0!	#DIV/0!	#DIV/0!	#DIV/0!	#DIV/0!	0	0	0	14286000	0	0	0	0	0	12332000	8527800	0	0	0	0	0	0	0	5	0	0	0	0	0	2	2	0	0	0	0	9				1213	5562;5946;7510;8469;12843;16227;16569;22024;22141	True;False;True;False;False;True;True;True;True	5918;6317;7981;7982;8988;13606;13607;17463;17818;23602;23728	64604;64605;68654;68655;68656;68657;68658;68659;68660;68661;68662;68663;68664;68665;68666;87393;87394;87395;97812;97813;97814;97815;97816;97817;97818;97819;97820;97821;97822;97823;97824;97825;97826;152935;152936;152937;152938;152939;152940;152941;152942;152943;152944;152945;152946;152947;192889;196079;196080;196081;196082;258917;260346;260347;260348;260349;260350;260351	42568;42569;45101;45102;45103;45104;45105;45106;45107;45108;45109;45110;57946;57947;64572;64573;64574;64575;64576;64577;64578;64579;64580;64581;100779;100780;100781;100782;100783;100784;100785;100786;100787;126843;128777;171269;172014;172015	42568;45110;57947;64572;100787;126843;128777;171269;172015	165;1291	73;755	-1	P35609
P35610	P35610	4	4	4	Sterol O-acyltransferase 1	SOAT1	sp|P35610|SOAT1_HUMAN Sterol O-acyltransferase 1 OS=Homo sapiens OX=9606 GN=SOAT1 PE=1 SV=3	1	4	4	4	4	4	4	1	4	4	3	3	2	2	4	2	4	4	2	4	4	4	1	4	4	3	3	2	2	4	2	4	4	2	4	4	4	1	4	4	3	3	2	2	4	2	4	4	2	2021-06-07	2021-06-07	2021-06-07	64734	550	550	0	6138	By MS/MS	By MS/MS	By MS/MS	By MS/MS	By MS/MS	By MS/MS	By MS/MS	By MS/MS	By MS/MS	By MS/MS	By MS/MS	By MS/MS	By MS/MS	By MS/MS	By MS/MS	2021-06-07	2021-06-07	2021-06-07	2021-09-02	2021-06-07	2021-06-07	2021-08-05	2021-06-07	2021-07-04	2021-08-05	2021-06-07	2021-09-02	2021-06-07	2021-06-07	2021-07-04	131990000	14103000	7717300	10388000	6382700	11098000	12934000	20119000	9000500	3712900	2020000	15853000	2505200	4924400	4178300	7057700	25	5279700	564110	308690	415510	443910	255310	517340	804760	360020	148510	634110	282310	80800	100210	196980	167130	182055	3098569114	1695586499	2282332262	2438329076	1402378402	2841668726	44204224	1977534262	0.815742495	3483068304	1550685232	0.443821922	0.550438054	9832500	9130500	8564900	5161700	6360100	6900900	13243000	6423300	5212300	9891400	9486500	8245200	8483500	5244700	8272000	3	2	1	2	5	1	3	1	0	0	1	0	2	0	1	22				1214	5193;5480;5744;18876	True;True;True;True	5527;5833;6110;20265	60781;60782;60783;60784;60785;60786;60787;60788;60789;60790;63855;63856;63857;63858;63859;63860;63861;63862;63863;63864;63865;66502;66503;66504;66505;66506;66507;66508;66509;66510;66511;66512;66513;221826;221827;221828;221829;221830;221831;221832;221833;221834;221835;221836;221837;221838;221839;221840;221841;221842;221843;221844;221845;221846;221847;221848;221849;221850	40111;40112;40113;42044;42045;42046;42047;42048;43723;43724;145456;145457;145458;145459;145460;145461;145462;145463;145464;145465;145466;145467	40111;42044;43723;145464			-1	P35610
P35611	P35611	20	20	19	Alpha-adducin	ADD1	sp|P35611|ADDA_HUMAN Alpha-adducin OS=Homo sapiens OX=9606 GN=ADD1 PE=1 SV=2	1	20	20	19	4	6	11	19	17	11	3	12	11	16	15	18	10	3	2	4	6	11	19	17	11	3	12	11	16	15	18	10	3	2	4	5	10	18	16	10	3	11	10	15	14	17	9	2	2	2021-03-30	2021-03-30	29.2	80954	737	737	0	78072	By matching	By MS/MS	By MS/MS	By MS/MS	By MS/MS	By MS/MS	By matching	By MS/MS	By MS/MS	By MS/MS	By MS/MS	By MS/MS	By MS/MS	By matching	By MS/MS	2021-04-06	2021-03-10	2021-01-19	2021-07-26	2021-03-30	2021-07-19	2021-03-05	19	2021-07-14	22	27	2021-08-28	2021-07-16	2021-05-04	2021-05-04	1060700000	5578800	4824300	40876000	470670000	95432000	40663000	4812600	50680000	53775000	68950000	102210000	97316000	18700000	4397400	1860200	35	30307000	159390	137840	1167900	2726600	13448000	1161800	137500	1448000	1536400	2920200	53149	1970000	2780500	534300	125640	329970	0.483043913	0.417734946	3539412674	826317544	4075522017	3520926145	0.416704549	4388277722	4656180865	8849895445	0.161072219	5970239719	8426523623	751810	2724000	11215000	88464000	17973000	9901600	832060	9499100	9925600	76352000	39079000	32819000	9801500	1592100	608610	0	1	6	22	9	6	0	3	5	12	14	9	4	0	1	92				1215	373;4882;5355;5888;5889;8075;8078;8187;9853;10066;14501;16410;18471;18642;19972;20164;20806;21385;23464;23673	True;True;True;True;True;True;True;True;True;True;True;True;True;True;True;True;True;True;True;True	391;5189;5700;6258;6259;8576;8580;8694;10450;10678;15522;15523;17655;19821;20017;21417;21613;22306;22913;25138;25139;25359	4284;4285;4286;4287;4288;4289;4290;4291;4292;4293;4294;4295;4296;4297;4298;4299;4300;57371;57372;57373;57374;57375;57376;57377;57378;57379;62520;62521;62522;62523;68021;68022;68023;68024;68025;68026;68027;93574;93575;93576;93577;93578;93579;93580;93581;93582;93583;93584;93585;93586;93608;93609;93610;93611;93612;93613;93614;93615;93616;93617;94632;94633;94634;115063;115064;115065;115066;115067;115068;115069;115070;117573;117574;117575;117576;117577;117578;117579;117580;117581;172944;172945;172946;172947;172948;172949;172950;172951;172952;172953;172954;172955;172956;172957;172958;172959;172960;172961;194546;194547;194548;194549;194550;194551;194552;194553;217524;217525;217526;217527;217528;217529;217530;217531;217532;217533;219391;219392;219393;219394;219395;219396;219397;219398;219399;219400;219401;219402;233797;233798;233799;236244;236245;236246;236247;236248;236249;236250;236251;242730;242731;242732;242733;242734;242735;242736;242737;242738;242739;242740;242741;242742;242743;250817;250818;250819;250820;250821;250822;250823;250824;250825;250826;275688;275689;275690;275691;275692;278061;278062;278063;278064;278065;278066;278067;278068	3007;3008;3009;3010;37944;37945;37946;37947;41234;41235;44698;44699;44700;44701;44702;44703;61800;61801;61802;61803;61804;61813;61814;61815;61816;62396;76796;76797;76798;78496;78497;78498;113683;113684;113685;113686;113687;113688;113689;113690;113691;113692;113693;113694;113695;127826;142688;142689;142690;142691;142692;142693;143828;143829;143830;143831;143832;143833;143834;143835;143836;143837;153601;153602;155150;155151;155152;155153;155154;155155;155156;155157;159407;159408;159409;159410;159411;159412;159413;159414;159415;165703;165704;165705;165706;181930;181931;181932;183489;183490;183491;183492;183493;183494;183495	3008;37944;41234;44698;44703;61800;61814;62396;76796;78497;113693;127826;142688;143835;153601;155150;159408;165704;181931;183489	1292;1293	381;383	-1	P35611
P35612	P35612	15	14	14	Beta-adducin	ADD2	sp|P35612|ADDB_HUMAN Beta-adducin OS=Homo sapiens OX=9606 GN=ADD2 PE=1 SV=3	1	15	14	14	1	2	2	15	9	7	1	3	7	11	9	7	5	2	1	1	1	1	14	8	6	1	2	6	10	8	6	4	1	1	1	1	1	14	8	6	1	2	6	10	8	6	4	1	1	2021-09-29	2021-08-28	2021-08-28	80853	726	726	0	33.48	By matching	By matching	By MS/MS	By MS/MS	By MS/MS	By MS/MS	By MS/MS	By MS/MS	By MS/MS	By MS/MS	By MS/MS	By MS/MS	By MS/MS	By MS/MS	By MS/MS	2021-02-01	2021-03-02	2021-06-02	2021-09-29	16	2021-05-10	2021-07-03	2021-05-04	2021-04-11	2021-08-16	2021-01-13	2021-02-13	2021-04-07	2021-08-02	2021-07-01	515510000	1087400	809820	3758600	273950000	31846000	22575000	6234600	16706000	37986000	28096000	43309000	32617000	8237100	2554900	5744900	41	12573000	26522	19752	91672	776720	6681700	550600	152060	407460	926490	1056300	140120	685260	795530	200900	62315	131607.5	0.201523469	0.150082632	0.696556047	5901791311	5076990293	4183652147	1155405277	3096024163	7039796364	8026138328	1064680964	5206846114	6044716297	0	0	0	89730000	14180000	17293000	0	10129000	25496000	59624000	24394000	44263000	19872000	0	0	0	0	0	17	2	2	0	1	3	3	4	2	1	0	0	35				1216	4270;6579;6972;7722;8654;8750;9203;14501;15026;17419;17466;18720;22506;22545;23429	True;True;True;True;True;True;True;False;True;True;True;True;True;True;True	4553;6995;6996;7410;8200;8201;9180;9281;9760;15522;15523;16189;18710;18759;20099;24128;24170;25102	50244;50245;50246;50247;50248;76351;76352;76353;76354;76355;81032;81033;81034;89893;89894;89895;99502;99503;100959;100960;100961;106402;172944;172945;172946;172947;172948;172949;172950;172951;172952;172953;172954;172955;172956;172957;172958;172959;172960;172961;179294;179295;206138;206139;206140;206141;206142;206143;206144;206145;206146;206147;206148;206149;206150;206151;206557;206558;206559;206560;206561;206562;206563;220062;220063;220064;220065;220066;220067;220068;220069;220070;220071;264671;264672;264673;264674;264675;264676;265227;265228;265229;265230;265231;265232;265233;265234;265235;265236;265237;275352;275353;275354;275355;275356;275357	33238;50711;50712;50713;53762;59476;59477;65673;66989;70712;113683;113684;113685;113686;113687;113688;113689;113690;113691;113692;113693;113694;113695;117657;135286;135287;135288;135289;135290;135291;135292;135293;135294;135295;135296;135497;144269;144270;144271;144272;144273;174873;174874;175217;175218;181704;181705;181706;181707	33238;50712;53762;59476;65673;66989;70712;113693;117657;135295;135497;144269;174873;175217;181704	1292;1294;1295;1296	32;371;538;669	-1	P35612
P35613	P35613	4	4	4	Basigin	BSG	sp|P35613|BASI_HUMAN Basigin OS=Homo sapiens OX=9606 GN=BSG PE=1 SV=2	1	4	4	4	4	3	3	4	4	4	4	2	3	2	4	2	2	2	3	4	3	3	4	4	4	4	2	3	2	4	2	2	2	3	4	3	3	4	4	4	4	2	3	2	4	2	2	2	3	2021-03-14	2021-03-14	2021-03-14	42.2	385	385	0	10944	By MS/MS	By MS/MS	By MS/MS	By MS/MS	By MS/MS	By MS/MS	By MS/MS	By MS/MS	By MS/MS	By MS/MS	By MS/MS	By MS/MS	By MS/MS	By MS/MS	By MS/MS	2021-03-14	2021-06-10	2021-06-09	2021-03-14	2021-03-14	2021-03-14	2021-03-14	6	2021-06-10	6	2021-03-14	6	6	6	2021-06-09	460190000	15011000	12688000	27424000	135810000	55297000	21089000	38335000	25748000	24431000	19350000	35719000	26987000	5796000	2728200	13778000	16	28762000	938190	792990	1714000	3456100	8488100	1318100	2395900	1609200	1526900	2232400	861090	1209400	1686700	362250	170520	266385	3521932541	2976856805	6434296225	1297407887	3186403138	4948101432	8994125045	604088068	573192935	8380351747	323250183	4540045423	6331812977	14033000	12574000	24236000	57065000	26309000	13242000	16029000	17703000	14877000	64254000	27280000	40885000	11688000	0	8561500	3	0	3	6	5	0	4	0	1	3	4	2	1	1	1	34				1217	6144;7392;17730;17781	True;True;True;True	6534;7852;19039;19040;19092	71467;71468;71469;71470;71471;71472;71473;71474;71475;71476;71477;71478;71479;71480;71481;71482;71483;71484;71485;71486;71487;71488;71489;85745;85746;85747;85748;85749;85750;85751;85752;85753;85754;85755;85756;85757;85758;85759;85760;85761;85762;85763;85764;85765;85766;85767;85768;85769;85770;209729;209730;209731;209732;209733;209734;209735;209736;209737;209738;210322;210323;210324;210325;210326;210327;210328;210329	47357;47358;47359;47360;47361;47362;47363;47364;47365;47366;47367;47368;56848;56849;56850;56851;56852;56853;56854;56855;56856;56857;56858;56859;137602;137603;137604;137605;137606;138003;138004;138005;138006;138007;138008	47357;56849;137605;138004	1297	292	-1	P35613
P35637	P35637	9	9	6	RNA-binding protein FUS	FUS	sp|P35637|FUS_HUMAN RNA-binding protein FUS OS=Homo sapiens OX=9606 GN=FUS PE=1 SV=1	1	9	9	6	7	6	5	6	6	7	7	7	6	7	7	7	6	8	7	7	6	5	6	6	7	7	7	6	7	7	7	6	8	7	4	3	2	3	3	4	4	4	3	4	4	4	3	5	4	16	16	2021-08-14	53425	526	526	0	50522	By MS/MS	By MS/MS	By MS/MS	By MS/MS	By MS/MS	By MS/MS	By MS/MS	By MS/MS	By MS/MS	By MS/MS	By MS/MS	By MS/MS	By MS/MS	By MS/MS	By MS/MS	2021-08-15	2021-03-14	2021-02-08	2021-07-09	2021-07-09	2021-08-15	2021-08-15	2021-08-15	2021-07-09	2021-09-09	2021-08-15	2021-08-15	2021-03-14	16	2021-09-09	2005900000	145160000	60117000	73530000	213750000	123580000	161170000	209260000	212380000	162360000	26249000	135890000	87863000	63901000	161420000	169210000	17	117990000	8538900	3536300	4325300	7269700	12574000	9480600	12309000	12493000	9550800	7993400	9953800	1544000	5168400	3758900	9495400	6627150	128847242	0.533607961	0.652663664	1096957214	1897346522	1430569702	1857359498	1885124073	1441162491	120615951	1501972945	0.232980995	0.779882755	73455000	65026000	47578000	70737000	49911000	77701000	60421000	88454000	71612000	37775000	72962000	75184000	98716000	130790000	81865000	9	5	1	4	5	4	4	8	2	3	7	3	5	8	6	74				1218	168;170;4430;7042;8555;11135;12402;19946;22830	True;True;True;True;True;True;True;True;True	174;176;4718;7483;9079;11797;13151;21387;21388;24474	1832;1833;1834;1835;1836;1837;1838;1839;1840;1841;1842;1843;1844;1845;1846;1858;1859;1860;1861;1862;1863;1864;1865;1866;51829;51830;51831;81827;81828;81829;81830;81831;81832;81833;81834;81835;81836;81837;81838;81839;81840;81841;98561;98562;98563;98564;98565;98566;98567;98568;98569;98570;98571;98572;131124;131125;131126;147662;147663;147664;147665;147666;147667;147668;147669;147670;147671;147672;147673;147674;147675;147676;147677;147678;147679;147680;147681;147682;233476;233477;233478;233479;233480;233481;233482;233483;233484;233485;233486;233487;233488;233489;233490;233491;233492;233493;233494;233495;233496;233497;233498;233499;233500;233501;233502;268462;268463;268464;268465;268466;268467;268468;268469;268470;268471;268472;268473;268474;268475;268476;268477;268478;268479;268480;268481	1364;1365;1366;1367;1368;1369;1370;1371;1372;1373;1376;1377;1378;1379;1380;1381;34205;54311;54312;54313;54314;54315;54316;54317;54318;54319;54320;54321;54322;54323;54324;54325;65072;65073;65074;65075;65076;65077;65078;65079;65080;65081;65082;65083;65084;65085;65086;65087;86848;97402;97403;97404;97405;97406;97407;97408;97409;97410;97411;97412;153382;153383;153384;153385;153386;153387;153388;153389;153390;153391;153392;153393;153394;177284;177285;177286;177287;177288;177289	1366;1376;34205;54318;65077;86848;97407;153386;177288	1298	321	-1	P35637
P35658	P35658	12	12	12	Nuclear pore complex protein Nup214	NUP214	sp|P35658|NU214_HUMAN Nuclear pore complex protein Nup214 OS=Homo sapiens OX=9606 GN=NUP214 PE=1 SV=2	1	12	12	12	8	9	4	5	7	6	7	5	4	3	7	6	9	8	8	8	9	4	5	7	6	7	5	4	3	7	6	9	8	8	8	9	4	5	7	6	7	5	4	3	7	6	9	8	8	2021-02-08	2021-02-08	2021-02-08	213.62	2090	2090	0	13871	By MS/MS	By MS/MS	By MS/MS	By MS/MS	By MS/MS	By MS/MS	By MS/MS	By MS/MS	By MS/MS	By MS/MS	By MS/MS	By MS/MS	By MS/MS	By MS/MS	By MS/MS	2021-05-05	2021-04-06	2021-05-02	2021-04-03	2021-06-04	2021-01-04	2021-08-04	3	2021-08-02	2021-07-01	2021-05-04	4	2021-08-05	2021-02-05	2021-01-05	322880000	31484000	21924000	23213000	28320000	20895000	19195000	27500000	31935000	13169000	4166900	23947000	10241000	13517000	19829000	33546000	82	3937600	383960	267370	283090	254820	345370	234090	335370	389450	160600	292040	409100	50816	124890	164840	241810	203325	1888405263	1314988319	1392302963	1253264478	1698610599	115130948	1649428255	1915406369	0.789868437	1436321161	2012049674	0.249924997	0.614238288	17617000	15131000	9939900	14353000	11646000	16023000	14537000	12835000	11359000	14856000	16295000	16324000	15942000	20160000	16086000	6	6	2	1	4	4	5	2	1	1	4	3	3	5	5	52				1219	2124;5613;10268;15732;15987;16315;17645;18643;19112;20500;20732;20873	True;True;True;True;True;True;True;True;True;True;True;True	2266;5970;10895;16945;17213;17559;18951;20018;20504;21978;22227;22377	24882;24883;24884;24885;24886;24887;24888;24889;24890;24891;24892;65076;65077;65078;65079;65080;65081;65082;119816;119817;119818;119819;119820;119821;119822;119823;119824;119825;119826;119827;119828;119829;119830;119831;187320;187321;187322;187323;187324;187325;187326;187327;187328;187329;187330;187331;187332;187333;187334;190276;190277;190278;193733;208772;208773;208774;208775;208776;208777;208778;208779;208780;208781;219403;219404;219405;219406;219407;219408;219409;219410;219411;219412;224238;239590;239591;239592;239593;239594;239595;239596;242026;242027;242028;242029;242030;242031;242032;242033;242034;242035;242036;243505;243506;243507;243508;243509	16611;16612;16613;16614;16615;16616;16617;16618;42822;42823;79898;79899;79900;79901;79902;79903;79904;79905;79906;79907;123040;123041;123042;123043;123044;123045;123046;123047;123048;123049;123050;123051;123052;125128;125129;127382;136962;143838;143839;143840;143841;143842;143843;143844;143845;143846;147033;157323;157324;158942;159960;159961	16618;42822;79901;123044;125128;127382;136962;143843;147033;157324;158942;159960			-1	P35658
P35659	P35659	13	13	13	Protein DEK	DEK	sp|P35659|DEK_HUMAN Protein DEK OS=Homo sapiens OX=9606 GN=DEK PE=1 SV=1	1	13	13	13	12	11	12	10	12	11	11	10	13	9	9	10	11	10	10	12	11	12	10	12	11	11	10	13	9	9	10	11	10	10	12	11	12	10	12	11	11	10	13	9	9	10	11	10	10	38.4	38.4	38.4	42674	375	375	0	30456	By MS/MS	By MS/MS	By MS/MS	By MS/MS	By MS/MS	By MS/MS	By MS/MS	By MS/MS	By MS/MS	By MS/MS	By MS/MS	By MS/MS	By MS/MS	By MS/MS	By MS/MS	2021-09-30	2021-03-25	35.7	2021-03-25	32.8	2021-09-30	2021-03-25	2021-04-30	38.4	2021-09-22	2021-09-22	2021-07-30	2021-03-25	2021-01-22	2021-03-25	2366200000	195980000	101950000	91453000	235940000	199430000	168330000	308660000	203670000	167720000	26691000	164170000	111190000	82034000	100700000	208230000	24	98590000	8165700	4247900	3810600	8309500	9830900	7013800	12861000	8486400	6988400	6840600	8676200	1112100	4633000	3418100	4196000	3807050	2144889087	1115798322	1000932481	2182661116	2582288123	1842318856	3378206223	222912754	1835647023	1796824313	2278982414	0.292115943	1216952759	57053000	50752000	39499000	37525000	43895000	46502000	55825000	62825000	42270000	32287000	52281000	55923000	66338000	62739000	57505000	11	10	8	9	14	9	13	12	9	4	10	10	10	5	13	147				1220	4345;5245;11041;11217;12473;12825;12826;13747;15691;17481;18021;18022;23303	True;True;True;True;True;True;True;True;True;True;True;True;True	4632;5580;11700;11886;13223;13224;13581;13582;14562;14563;16899;18774;19350;19351;24970	50899;50900;50901;50902;50903;61255;61256;61257;61258;61259;61260;61261;61262;61263;61264;61265;61266;129720;129721;129722;129723;129724;129725;129726;129727;129728;129729;129730;129731;129732;129733;129734;132874;132875;132876;132877;132878;132879;132880;132881;132882;132883;132884;132885;132886;132887;132888;132889;148597;148598;148599;148600;148601;148602;148603;148604;148605;148606;148607;148608;148609;148610;148611;148612;148613;148614;148615;148616;148617;148618;148619;148620;148621;148622;148623;148624;148625;148626;148627;148628;148629;148630;148631;148632;148633;148634;148635;148636;148637;148638;148639;148640;148641;152618;152619;152620;152621;152622;152623;152624;152625;152626;152627;152628;152629;152630;152631;152632;152633;152634;152635;152636;152637;152638;152639;152640;152641;152642;152643;152644;152645;152646;152647;152648;152649;152650;152651;152652;152653;152654;152655;152656;152657;152658;152659;152660;162510;162511;162512;162513;162514;162515;162516;162517;162518;162519;162520;162521;162522;162523;162524;162525;162526;162527;162528;162529;162530;162531;162532;162533;162534;162535;162536;162537;162538;162539;162540;162541;162542;186954;186955;186956;186957;186958;186959;186960;186961;186962;186963;186964;186965;186966;186967;186968;206713;206714;206715;206716;212870;212871;212872;212873;212874;212875;212876;212877;212878;212879;212880;212881;212882;212883;212884;212885;212886;212887;212888;212889;212890;212891;212892;274202;274203;274204;274205;274206;274207;274208;274209;274210;274211;274212;274213;274214;274215;274216;274217;274218;274219	33669;33670;40446;40447;40448;40449;40450;40451;40452;85975;85976;85977;87870;87871;87872;87873;87874;87875;87876;87877;87878;87879;87880;87881;87882;87883;97861;97862;97863;97864;97865;97866;97867;97868;97869;97870;97871;97872;97873;97874;97875;97876;97877;97878;97879;97880;97881;97882;97883;97884;97885;97886;97887;97888;97889;97890;100610;100611;100612;100613;100614;100615;100616;100617;100618;100619;100620;100621;100622;100623;100624;106620;106621;106622;106623;106624;106625;106626;106627;106628;106629;106630;106631;106632;106633;106634;106635;106636;106637;106638;106639;122788;122789;122790;122791;122792;122793;122794;122795;122796;122797;122798;122799;122800;122801;122802;122803;122804;122805;122806;122807;122808;135571;135572;135573;139716;139717;139718;139719;139720;139721;139722;139723;139724;139725;139726;139727;139728;139729;139730;139731;139732;180992;180993;180994;180995;180996;180997;180998;180999;181000;181001;181002;181003;181004;181005;181006;181007	33670;40452;85975;87877;97863;100611;100622;106620;122789;135571;139720;139722;180999	1299;1300;1301	25;68;343	-1	P35659
P35754	P35754	3	3	3	Glutaredoxin-1	GLRX	sp|P35754|GLRX1_HUMAN Glutaredoxin-1 OS=Homo sapiens OX=9606 GN=GLRX PE=1 SV=2	1	3	3	3	1	2	2	1	1	2	3	1	1	2	1	2	2	3	2	1	2	2	1	1	2	3	1	1	2	1	2	2	3	2	1	2	2	1	1	2	3	1	1	2	1	2	2	3	2	38.7	38.7	38.7	11776	106	106	0	108.29	By MS/MS	By MS/MS	By MS/MS	By MS/MS	By MS/MS	By MS/MS	By MS/MS	By matching	By matching	By MS/MS	By MS/MS	By MS/MS	By MS/MS	By MS/MS	By MS/MS	2021-03-11	2021-03-11	2021-03-11	2021-03-11	2021-03-11	2021-03-11	38.7	2021-03-11	2021-03-11	2021-03-11	2021-03-11	2021-03-11	2021-03-11	38.7	2021-03-11	277280000	21985000	10757000	26926000	13787000	13005000	23680000	57261000	7622400	3316100	1482500	17444000	9645100	19068000	34841000	16459000	7	39611000	3140800	1536700	3846600	1857900	1969600	3382800	8180200	1088900	473730	2492000	2351300	211780	1377900	2723900	4977300	3850600	0.815665091	0.399080663	0.998961201	0.482496234	0.511504701	0.87851244	2124396198	0.282787098	0.12302758	0.647171869	0.610632109	0.054999221	0.357840337	32495000	13800000	15083000	10848000	14104000	19570000	22494000	10226000	0	4661300	26839000	12082000	46100000	52185000	12923000	2	2	2	1	2	3	3	0	0	0	3	2	2	3	3	28				1221	1822;16292;17000	True;True;True	1949;17529;18269	21456;21457;21458;21459;21460;21461;21462;21463;21464;193540;193541;200513;200514;200515;200516;200517;200518;200519;200520;200521;200522;200523;200524;200525;200526;200527;200528;200529;200530;200531;200532;200533;200534;200535;200536;200537;200538;200539;200540	14234;14235;14236;14237;14238;14239;14240;127232;127233;131491;131492;131493;131494;131495;131496;131497;131498;131499;131500;131501;131502;131503;131504;131505;131506;131507;131508;131509	14239;127232;131504			-1	P35754
P35813	P35813	4	4	3	Protein phosphatase 1A	PPM1A	sp|P35813|PPM1A_HUMAN Protein phosphatase 1A OS=Homo sapiens OX=9606 GN=PPM1A PE=1 SV=1	1	4	4	3	2	2	3	3	4	3	2	2	3	3	2	4	3	2	2	2	2	3	3	4	3	2	2	3	3	2	4	3	2	2	1	1	2	3	3	2	2	1	3	2	2	3	2	1	1	2021-04-13	2021-04-13	2021-02-10	42447	382	382	0	62401	By MS/MS	By MS/MS	By MS/MS	By MS/MS	By MS/MS	By matching	By MS/MS	By matching	By matching	By MS/MS	By MS/MS	By MS/MS	By MS/MS	By matching	By MS/MS	2021-09-07	2021-09-07	11	2021-02-10	2021-04-13	2021-02-10	2021-01-07	2021-05-05	2021-02-10	2021-02-10	2021-01-07	2021-04-13	2021-02-10	2021-09-07	2021-09-07	109500000	4968300	1126100	6473800	20687000	14035000	8231600	7931300	5152400	11802000	2849000	5140100	7189500	5152400	3679400	5084600	24	4562600	207010	46922	269740	584790	861960	342980	330470	214680	491760	214170	211860	118710	299560	214680	153310	183995	1125084921	0.255017799	1466018098	3178292888	4684692519	1864072393	1796081415	1166770836	2672681323	1163999022	1151444333	0.645180576	162808772	6651100	0	7906500	8278300	6516400	5542300	6704200	0	7125300	7289300	6673700	7262200	10341000	8478800	6578100	1	1	4	2	3	0	2	0	0	1	1	1	1	0	0	17				1222	7952;8064;10009;15695	True;True;True;True	8450;8565;10618;16903	92435;92436;92437;92438;92439;92440;92441;92442;92443;92444;92445;92446;92447;92448;93458;93459;93460;93461;93462;116869;116870;116871;116872;116873;116874;116875;116876;116877;116878;116879;187011;187012;187013;187014;187015;187016;187017;187018;187019;187020	61113;61114;61115;61116;61117;61118;61119;61120;61121;61122;61123;61726;61727;61728;78052;78053;122841	61118;61728;78052;122841	239	183	-1	P35813
P35914;Q8TB92	P35914;Q8TB92	2;1	2;1	2;1	Hydroxymethylglutaryl-CoA lyase, mitochondrial;3-hydroxymethyl-3-methylglutaryl-CoA lyase, cytoplasmic	HMGCL;HMGCLL1	sp|P35914|HMGCL_HUMAN Hydroxymethylglutaryl-CoA lyase, mitochondrial OS=Homo sapiens OX=9606 GN=HMGCL PE=1 SV=2;sp|Q8TB92|HMGC2_HUMAN 3-hydroxy-3-methylglutaryl-CoA lyase, cytoplasmic OS=Homo sapiens OX=9606 GN=HMGCLL1 PE=1 SV=3	2	2	2	2	2	2	1	1	2	2	2	1	1	1	1	1	2	2	2	2	2	1	1	2	2	2	1	1	1	1	1	2	2	2	2	2	1	1	2	2	2	1	1	1	1	1	2	2	2	2021-05-06	2021-05-06	2021-05-06	34.36	325	325;370	0	36994	By MS/MS	By MS/MS	By MS/MS	By MS/MS	By MS/MS	By MS/MS	By MS/MS	By matching	By MS/MS	By matching	By MS/MS	By MS/MS	By MS/MS	By MS/MS	By MS/MS	2021-05-06	2021-05-06	2021-02-02	2021-02-02	2021-05-06	2021-05-06	2021-05-06	2021-02-02	2021-02-02	2021-02-02	2021-02-02	2021-02-02	2021-05-06	2021-05-06	2021-05-06	124590000	11093000	5001200	9489100	14244000	9637900	9188700	20297000	7571400	8124200	1329000	6104900	3986200	3669900	4470300	10379000	18	6921400	616300	277840	527170	535440	791320	510480	1127600	420630	451350	339160	576600	73831	221460	203880	248350	226115	2725604228	1228755279	2331424275	2367998585	3499635141	2257612277	4986842978	1860248104	1996108175	1499944718	2550029852	0.326519691	0.97941313	12449000	12378000	0	0	9903300	10847000	13440000	0	0	0	0	0	12067000	11346000	11549000	1	2	1	1	1	1	1	0	0	0	1	1	1	1	1	13				1223	6468;10342	True;True	6878;10973	75069;75070;75071;75072;75073;75074;75075;75076;75077;75078;120602;120603;120604;120605;120606;120607;120608;120609;120610;120611;120612;120613;120614;120615;120616	49811;49812;80415;80416;80417;80418;80419;80420;80421;80422;80423;80424;80425	49812;80417			-1;-1	P35914	Q8TB92
P35998	P35998	12	12	12	26S protease regulatory subunit 7	PSMC2	sp|P35998|PRS7_HUMAN 26S proteasome regulatory subunit 7 OS=Homo sapiens OX=9606 GN=PSMC2 PE=1 SV=3	1	12	12	12	7	6	6	7	9	8	7	4	7	5	7	4	4	3	7	7	6	6	7	9	8	7	4	7	5	7	4	4	3	7	7	6	6	7	9	8	7	4	7	5	7	4	4	3	7	33.9	33.9	33.9	48633	433	433	0	21727	By MS/MS	By MS/MS	By MS/MS	By MS/MS	By MS/MS	By MS/MS	By MS/MS	By MS/MS	By MS/MS	By MS/MS	By MS/MS	By MS/MS	By MS/MS	By MS/MS	By MS/MS	2021-01-20	2021-06-17	2021-08-17	2021-01-20	2021-09-22	2021-03-23	2021-06-20	2021-09-10	2021-03-20	2021-02-13	2021-04-19	2021-09-10	2021-07-12	2021-03-08	2021-07-18	305630000	30486000	14449000	23874000	35290000	35329000	24241000	37764000	15761000	28753000	5309700	20792000	4658400	5050400	4441000	19432000	32	9551000	952690	451540	746070	1104000	1102800	757530	1180100	492540	898520	649760	607250	165930	145580	157820	138780	148300	6424072825	3044774107	5030815914	7444369521	7436277815	5108091706	7957518543	3321240728	605879973	4381389076	4094740391	1118880647	0.9816588	13321000	14191000	12657000	10120000	14449000	13286000	12364000	9777500	15114000	11991000	11326000	6258000	12152000	8180200	11009000	4	4	2	2	4	5	5	1	5	2	4	2	2	3	2	47				1224	1252;5446;5832;5991;6728;6744;8370;9502;15864;16820;16864;21974	True;True;True;True;True;True;True;True;True;True;True;True	1332;5796;6200;6365;7155;7171;8886;10074;17086;18081;18127;23544	14393;63446;63447;63448;67423;67424;67425;67426;67427;69209;69210;69211;69212;69213;69214;69215;69216;69217;69218;69219;69220;69221;69222;69223;69224;78149;78150;78151;78317;78318;78319;78320;78321;78322;78323;96662;96663;96664;96665;96666;96667;96668;96669;96670;96671;96672;110149;110150;110151;110152;110153;110154;110155;110156;110157;110158;110159;110160;110161;110162;189007;189008;189009;189010;189011;189012;189013;198526;198527;198528;198529;198530;198531;198532;198533;198534;198535;198536;198537;198538;198539;198540;199134;199135;199136;199137;199138;199139;199140;199141;199142;258092;258093	9645;41772;44258;44259;45534;45535;45536;45537;45538;45539;45540;45541;45542;45543;45544;45545;45546;45547;51875;51948;51949;51950;63782;73284;73285;73286;73287;73288;73289;73290;73291;73292;124224;124225;124226;130158;130159;130160;130161;130162;130163;130164;130165;130166;130167;130168;130169;130654;130655;130656;170802;170803	9645;41772;44258;45542;51875;51950;63782;73289;124225;130163;130654;170803	1302	138	-1	P35998
P36405	P36405	3	3	3	ADP-ribosylation factor-like protein 3	ARL3	sp|P36405|ARL3_HUMAN ADP-ribosylation factor-like protein 3 OS=Homo sapiens OX=9606 GN=ARL3 PE=1 SV=2	1	3	3	3	3	2	2	3	2	2	3	2	1	2	1	3	2	3	3	3	2	2	3	2	2	3	2	1	2	1	3	2	3	3	3	2	2	3	2	2	3	2	1	2	1	3	2	3	3	2021-06-28	2021-06-28	2021-06-28	20455	182	182	0	69722	By MS/MS	By MS/MS	By MS/MS	By MS/MS	By MS/MS	By MS/MS	By MS/MS	By MS/MS	By MS/MS	By MS/MS	By MS/MS	By MS/MS	By MS/MS	By MS/MS	By MS/MS	2021-06-28	2021-05-22	2021-05-16	2021-06-28	2021-05-22	2021-01-18	2021-06-28	2021-05-22	2021-01-12	2021-05-16	2021-01-12	2021-06-28	2021-05-22	2021-06-28	2021-06-28	117850000	4934500	4544200	10242000	20722000	12446000	7525800	11755000	7845800	2679900	2193600	1948200	10699000	3894000	6798800	9625700	11	10714000	448590	413110	931070	1131500	1883800	684160	1068600	713260	243630	177110	875070	199420	972650	354000	618070	486035	0.922958223	0.849959365	1915643935	2328021645	3875852562	1407635253	2198607096	1467507484	0.501260197	0.364397626	1800425895	0.41029967	200119333	5504200	9225500	10427000	7815600	11569000	7203000	4575700	9947000	0	7582700	0	11776000	12567000	9229700	11840000	3	2	1	3	3	1	1	1	2	1	0	3	1	2	2	26				1225	9720;16147;16436	True;True;True	10299;17379;17681	113180;113181;113182;113183;113184;113185;113186;113187;113188;191964;191965;191966;191967;191968;191969;191970;191971;191972;191973;191974;191975;191976;191977;194861;194862;194863;194864;194865;194866;194867;194868;194869;194870;194871;194872	75512;75513;75514;75515;75516;126218;126219;126220;126221;126222;126223;126224;126225;126226;126227;126228;126229;128009;128010;128011;128012;128013;128014;128015;128016;128017	75516;126218;128013			-1	P36405
P36507	P36507	8	6	6	Dual specificity mitogen-activated protein kinase kinase 2	MAP2K2	sp|P36507|MP2K2_HUMAN Dual specificity mitogen-activated protein kinase kinase 2 OS=Homo sapiens OX=9606 GN=MAP2K2 PE=1 SV=1	1	8	6	6	7	7	4	6	5	7	8	4	4	5	6	5	5	4	6	5	5	3	4	3	5	6	3	3	3	4	3	3	2	5	5	5	3	4	3	5	6	3	3	3	4	3	3	2	5	32.2	2021-02-27	2021-02-27	44424	400	400	0	16212	By MS/MS	By MS/MS	By MS/MS	By MS/MS	By MS/MS	By MS/MS	By MS/MS	By MS/MS	By MS/MS	By MS/MS	By MS/MS	By MS/MS	By MS/MS	By MS/MS	By MS/MS	2021-02-28	2021-02-28	2021-05-11	2021-02-22	2021-05-13	2021-02-26	32.2	2021-05-11	2021-05-11	2021-05-13	2021-05-19	2021-05-13	20	2021-08-10	2021-02-26	253300000	22517000	13384000	11135000	33792000	15623000	18675000	48179000	9492300	26403000	4404000	13775000	11811000	5096500	1468300	17544000	23	11013000	978980	581930	484120	679270	1469200	811960	2094700	412710	1147900	598920	762790	191480	513530	221590	63840	142715	6859685387	4077567179	3392215254	4759625828	1029464317	5689380934	1467750412	2891847388	8043303087	4196615633	5344848124	1341694987	3598290299	16615000	16536000	14126000	16942000	12771000	13292000	19182000	6870300	18014000	18875000	11225000	13797000	11322000	5473700	10317000	5	3	2	3	2	3	3	1	1	3	3	3	1	1	2	36				1226	3796;4860;10103;11651;12934;13045;17115;21776	False;True;True;False;True;True;True;True	4048;5165;10719;12356;13704;13821;18387;23329	44322;44323;44324;44325;44326;44327;44328;44329;44330;44331;44332;44333;44334;44335;44336;44337;44338;44339;44340;44341;44342;44343;44344;44345;44346;44347;44348;44349;44350;57066;57067;57068;57069;57070;117984;117985;117986;117987;117988;117989;117990;117991;117992;117993;117994;117995;117996;117997;117998;138072;138073;138074;138075;138076;138077;138078;138079;138080;138081;138082;153882;153883;153884;153885;153886;153887;153888;153889;153890;153891;153892;153893;153894;153895;154945;154946;202757;202758;202759;202760;202761;202762;202763;255418;255419;255420;255421;255422;255423;255424;255425;255426;255427;255428;255429;255430;255431	29421;29422;29423;29424;29425;29426;29427;29428;37758;37759;37760;78739;78740;78741;91117;91118;91119;91120;101404;101405;101406;101407;101408;101409;101410;101411;102058;133368;133369;133370;133371;133372;133373;133374;133375;133376;168970;168971;168972;168973;168974;168975;168976;168977;168978;168979;168980;168981;168982	29421;37760;78739;91119;101404;102058;133369;168972			-1	P36507
P36542	P36542	7	7	7	ATP synthase subunit gamma, mitochondrial	ATP5C1	sp|P36542|ATPG_HUMAN ATP synthase subunit gamma, mitochondrial OS=Homo sapiens OX=9606 GN=ATP5F1C PE=1 SV=1	1	7	7	7	3	3	4	6	6	3	5	2	2	3	4	4	3	2	5	3	3	4	6	6	3	5	2	2	3	4	4	3	2	5	3	3	4	6	6	3	5	2	2	3	4	4	3	2	5	2021-02-24	2021-02-24	2021-02-24	32996	298	298	0	11948	By MS/MS	By MS/MS	By MS/MS	By MS/MS	By MS/MS	By MS/MS	By MS/MS	By MS/MS	By matching	By MS/MS	By MS/MS	By MS/MS	By MS/MS	By MS/MS	By MS/MS	2021-01-12	2021-01-12	2021-04-15	2021-02-24	2021-05-21	2021-07-11	2021-01-19	2021-04-08	2021-07-07	2021-01-11	2021-04-15	2021-04-15	2021-01-11	2021-04-08	2021-01-19	421650000	17594000	12046000	22114000	75323000	96098000	13898000	51790000	10019000	20147000	7406100	35315000	22713000	5029000	7834000	24325000	17	24803000	1034900	708610	1300800	5652800	4430800	817550	3046400	589370	1185100	2077300	1430900	435650	1336100	295820	460820	378320	2735514908	1873043984	3438359061	1494184817	1171177839	2161001269	8052442377	155786107	3132533305	5490854303	3782247833	115153838	3531666314	16579000	23471000	19083000	25182000	42362000	12054000	19909000	0	22882000	19486000	28595000	26917000	17474000	24003000	14126000	3	2	3	2	6	2	4	2	0	2	3	3	2	3	3	40				1227	4929;8683;10460;13744;14808;17799;19994	True;True;True;True;True;True;True	5238;9210;11098;14559;15957;19115;21440	57945;57946;57947;57948;57949;57950;57951;57952;57953;57954;57955;57956;99814;99815;99816;99817;99818;99819;99820;99821;99822;99823;99824;99825;122064;122065;122066;122067;122068;122069;122070;122071;122072;122073;122074;122075;122076;122077;122078;122079;162468;177030;210605;210606;210607;210608;210609;210610;210611;210612;210613;210614;210615;234149;234150;234151;234152;234153	38313;38314;38315;38316;38317;38318;38319;38320;38321;65849;65850;65851;65852;65853;65854;65855;81440;81441;81442;81443;81444;81445;81446;81447;81448;81449;81450;81451;81452;81453;81454;81455;81456;106585;116080;138234;138235;138236;138237;153789;153790	38316;65852;81451;106585;116080;138235;153789			-1	P36542
P36543;Q96A05	P36543	13;4	13;4	13;4	V-type proton ATPase subunit E 1	ATP6V1E1	sp|P36543|VATE1_HUMAN V-type proton ATPase subunit E 1 OS=Homo sapiens OX=9606 GN=ATP6V1E1 PE=1 SV=1	2	13	13	13	9	9	5	11	10	9	9	8	10	12	11	12	9	8	8	9	9	5	11	10	9	9	8	10	12	11	12	9	8	8	9	9	5	11	10	9	9	8	10	12	11	12	9	8	8	67.3	67.3	67.3	26145	226	226;226	0	45931	By MS/MS	By MS/MS	By MS/MS	By MS/MS	By MS/MS	By MS/MS	By MS/MS	By MS/MS	By MS/MS	By MS/MS	By MS/MS	By MS/MS	By MS/MS	By MS/MS	By MS/MS	39.8	42.9	2021-07-21	45.6	47.8	40.7	45.1	38.5	39.8	54.4	45.6	58.4	39.8	37.2	36.7	1706000000	43724000	43861000	19325000	456610000	199340000	117650000	94922000	57549000	114880000	79104000	126920000	207300000	55749000	30017000	59054000	16	106620000	2732700	2741300	1207800	12459000	28538000	7352900	5932600	3596800	7179800	7932400	3690900	4944000	12956000	3484300	1876100	2680200	101958809	1022796806	0.450638012	4648533692	1064771286	2743414671	221349153	1341989404	2678829938	2959629878	1377098724	184463846	4833967614	22880000	32634000	14387000	87454000	62732000	57731000	26035000	47112000	47090000	131910000	70245000	113710000	61801000	34208000	31704000	5	6	1	20	10	9	8	8	5	11	13	16	7	4	5	128				1228	576;1487;1964;6877;6878;8721;9809;10008;11055;11571;14867;22878;24087	True;True;True;True;True;True;True;True;True;True;True;True;True	609;1581;2100;7312;7313;9252;10393;10616;10617;11714;12269;12270;12271;16022;24525;25799	6651;6652;6653;6654;6655;6656;6657;6658;6659;6660;6661;6662;6663;6664;6665;6666;16951;16952;16953;16954;16955;16956;16957;16958;16959;16960;16961;16962;16963;16964;16965;16966;16967;16968;16969;16970;23098;23099;23100;23101;23102;23103;23104;23105;23106;23107;23108;23109;23110;23111;23112;23113;23114;23115;23116;23117;23118;23119;23120;23121;23122;23123;23124;23125;79894;79895;79896;79897;79898;79899;79900;79901;79902;79903;79904;79905;79906;79907;79908;79909;79910;79911;79912;79913;79914;79915;79916;79917;79918;79919;79920;79921;100526;100527;100528;100529;100530;100531;100532;100533;100534;114263;114264;114265;114266;114267;114268;114269;114270;114271;114272;114273;114274;114275;114276;116840;116841;116842;116843;116844;116845;116846;116847;116848;116849;116850;116851;116852;116853;116854;116855;116856;116857;116858;116859;116860;116861;116862;116863;116864;116865;116866;116867;116868;129921;129922;129923;129924;129925;129926;129927;129928;129929;129930;129931;129932;129933;129934;129935;129936;129937;137158;137159;137160;137161;137162;137163;137164;137165;137166;137167;137168;137169;137170;137171;137172;137173;137174;137175;137176;137177;137178;137179;137180;177675;269094;269095;269096;269097;269098;269099;269100;269101;269102;269103;269104;282882;282883;282884;282885	4585;4586;4587;4588;4589;4590;4591;4592;4593;4594;4595;4596;4597;11221;11222;11223;11224;11225;11226;11227;11228;11229;11230;15409;15410;15411;15412;15413;15414;15415;15416;15417;15418;15419;15420;15421;15422;15423;15424;15425;15426;15427;15428;15429;15430;15431;15432;15433;53012;53013;53014;53015;53016;53017;53018;53019;53020;53021;53022;53023;53024;66694;66695;76158;76159;76160;76161;76162;76163;76164;76165;76166;78027;78028;78029;78030;78031;78032;78033;78034;78035;78036;78037;78038;78039;78040;78041;78042;78043;78044;78045;78046;78047;78048;78049;78050;78051;86062;86063;86064;90590;90591;90592;90593;90594;90595;90596;90597;90598;90599;90600;90601;90602;90603;90604;90605;90606;90607;90608;90609;116555;177673;177674;177675;177676;177677;177678;177679;186694;186695;186696;186697	4597;11222;15417;53013;53021;66694;76159;78036;86063;90590;116555;177678;186697	1303;1304;1305;1306;1307;1308;1309	15;16;54;72;76;207;208	-1;-1	P36543
P36578	P36578	17	17	17	60S ribosomal protein L4	RPL4	sp|P36578|RL4_HUMAN 60S ribosomal protein L4 OS=Homo sapiens OX=9606 GN=RPL4 PE=1 SV=5	1	17	17	17	14	13	12	12	15	14	15	14	15	12	16	12	13	9	14	14	13	12	12	15	14	15	14	15	12	16	12	13	9	14	14	13	12	12	15	14	15	14	15	12	16	12	13	9	14	34.4	34.4	34.4	47697	427	427	0	31572	By MS/MS	By MS/MS	By MS/MS	By MS/MS	By MS/MS	By MS/MS	By MS/MS	By MS/MS	By MS/MS	By MS/MS	By MS/MS	By MS/MS	By MS/MS	By MS/MS	By MS/MS	31.4	2021-03-29	2021-03-29	2021-03-29	33.5	31.4	31.6	2021-09-30	32.3	2021-09-26	31.6	2021-05-26	2021-07-30	2021-08-24	31.4	2684900000	235880000	123960000	185300000	234990000	257120000	187330000	341760000	198840000	230220000	31841000	199330000	61376000	81100000	75702000	240190000	27	99443000	8736200	4591000	6862900	9522900	8703400	6938300	12658000	7364400	8526800	7382700	8896100	1179300	2273200	3003700	2803800	2903750	3008592337	1581058975	2363461042	3279517865	2997296599	2389427464	4359190702	2536168747	2936478691	2542470943	3063659062	0.406130004	0.782849763	103460000	91937000	88273000	64547000	77274000	68500000	86962000	70084000	72538000	48609000	71282000	41848000	88971000	80204000	92372000	10	12	5	6	10	8	12	10	7	4	12	8	5	9	12	130				1229	6;1730;1731;9165;9166;9167;9706;11398;14470;15084;15361;15754;15918;15919;16643;18582;21424	True;True;True;True;True;True;True;True;True;True;True;True;True;True;True;True;True	6;1852;1853;9722;9723;9724;10284;12082;15477;16251;16551;16970;17140;17141;17897;19956;22956	39;40;41;42;43;44;45;46;47;48;49;50;51;52;53;54;55;56;57;58;59;20505;20506;20507;20508;20509;20510;20511;20512;20513;20514;20515;20516;20517;20518;20519;20520;20521;20522;20523;20524;20525;20526;20527;20528;20529;20530;20531;20532;20533;106014;106015;106016;106017;106018;106019;106020;106021;106022;106023;106024;106025;106026;106027;106028;106029;106030;106031;106032;106033;106034;106035;106036;106037;106038;106039;106040;106041;106042;106043;106044;106045;106046;106047;106048;106049;106050;106051;106052;106053;106054;106055;106056;113023;113024;113025;113026;113027;113028;113029;135119;135120;135121;135122;135123;135124;135125;135126;172369;172370;172371;172372;172373;172374;172375;172376;172377;172378;172379;172380;172381;172382;172383;172384;172385;172386;172387;172388;172389;172390;172391;172392;172393;172394;172395;172396;172397;172398;172399;172400;172401;172402;172403;172404;172405;172406;180036;180037;180038;180039;180040;180041;180042;180043;180044;180045;180046;180047;180048;183224;183225;183226;187661;187662;187663;187664;187665;187666;187667;187668;187669;187670;187671;187672;187673;187674;187675;189599;189600;189601;189602;189603;189604;189605;189606;189607;189608;189609;189610;189611;189612;189613;189614;189615;189616;189617;189618;189619;189620;189621;189622;189623;189624;189625;189626;189627;189628;196716;196717;196718;196719;196720;196721;196722;196723;196724;196725;196726;196727;196728;196729;196730;218813;218814;218815;218816;218817;218818;218819;218820;218821;218822;218823;251153;251154;251155;251156;251157;251158;251159;251160;251161;251162;251163;251164;251165	38;39;40;41;42;43;44;45;46;47;48;49;50;51;52;53;54;55;56;57;13589;13590;13591;13592;13593;13594;13595;13596;13597;13598;13599;70489;70490;70491;70492;70493;70494;70495;70496;70497;70498;70499;70500;70501;70502;70503;70504;70505;70506;70507;70508;70509;70510;70511;70512;75418;75419;89300;89301;89302;113319;113320;113321;113322;113323;113324;113325;113326;113327;113328;113329;113330;113331;113332;113333;113334;113335;113336;113337;118138;118139;118140;118141;120226;120227;120228;123293;123294;123295;123296;123297;123298;123299;124644;124645;124646;124647;124648;124649;124650;124651;124652;124653;124654;124655;124656;124657;124658;124659;124660;124661;124662;124663;124664;124665;124666;129132;129133;129134;129135;129136;129137;129138;129139;129140;129141;129142;129143;129144;129145;129146;129147;129148;129149;129150;143444;143445;165903;165904;165905	44;13592;13599;70490;70499;70512;75418;89302;113335;118139;120228;123296;124646;124656;129141;143444;165903	1310	284	-1	P36578
P36639	P36639	3	3	3	7,8-dihydro-8-oxoguanine triphosphatase	NUDT1	sp|P36639|8ODP_HUMAN 7,8-dihydro-8-oxoguanine triphosphatase OS=Homo sapiens OX=9606 GN=NUDT1 PE=1 SV=3	1	3	3	3	2	1	1	1	1	1	2	1	0	0	1	1	1	1	2	2	1	1	1	1	1	2	1	0	0	1	1	1	1	2	2	1	1	1	1	1	2	1	0	0	1	1	1	1	2	2021-08-18	2021-08-18	2021-08-18	22519	197	197	0	54514	By MS/MS	By MS/MS	By MS/MS	By matching	By matching	By matching	By MS/MS	By matching			By matching	By matching	By matching	By MS/MS	By MS/MS	2021-02-12	2021-01-06	2021-01-06	2021-01-06	2021-01-06	2021-01-06	2021-07-12	2021-01-06	0	0	2021-01-06	2021-01-06	2021-01-06	2021-06-06	2021-07-12	20563000	1736800	822270	1960400	2048900	1680100	2471000	3217900	1082400	0	0	1043200	447850	810050	0	3242100	13	1581800	133600	63252	150800	129240	157600	190080	247530	83259	0	80244	249400	0	34450	62312	0	31156	4288098601	2030170754	4840159199	4148157658	5058415714	6100911542	7944858133	2672326358	0	257555527	8004878675	0	1105726024	0	0	0	0	0	0	0	0	0	0	0	0	0	0	0	1	1	1	0	0	0	2	0	0	0	0	0	0	1	1	7				1230	6508;14158;22693	True;True;True	6920;14996;24328	75546;75547;75548;167389;167390;266897;266898;266899;266900;266901;266902;266903;266904;266905;266906;266907	50189;50190;50191;109851;176315;176316;176317;176318	50191;109851;176316			-1	P36639
P36776	P36776	2	2	2	Lon protease homolog, mitochondrial	LONP1	sp|P36776|LONM_HUMAN Lon protease homolog, mitochondrial OS=Homo sapiens OX=9606 GN=LONP1 PE=1 SV=2	1	2	2	2	2	1	2	2	2	2	2	0	0	2	2	2	2	0	1	2	1	2	2	2	2	2	0	0	2	2	2	2	0	1	2	1	2	2	2	2	2	0	0	2	2	2	2	0	1	2021-05-02	2021-05-02	2021-05-02	106.49	959	959	0.0009138	1774	By MS/MS	By MS/MS	By MS/MS	By MS/MS	By MS/MS	By MS/MS	By MS/MS			By MS/MS	By matching	By MS/MS	By MS/MS		By MS/MS	2021-05-02	0.9	2021-05-02	2021-05-02	2021-05-02	2021-05-02	2021-05-02	0	0	2021-05-02	2021-05-02	2021-05-02	2021-05-02	0	2021-06-01	54978000	5787900	636240	7788800	13161000	5036600	4674100	5201500	0	0	1832500	3216800	3672500	2155700	0	1814400	52	1057300	111310	12235	149780	96858	253090	89887	100030	0	0	61862	34893	35240	70624	41455	0	20727.5	5370160415	0.590278615	7226148836	4672922446	1221034857	4336605958	4825955856	0	0	298453745	1683415752	1700156797	3407260885	4925700	0	9798500	9549800	0	5500600	3216700	0	0	9103100	4962500	7946500	6447500	0	0	1	0	1	1	2	2	1	0	0	1	0	1	0	0	0	10				1231	3970;12097	True;True	4236;12828	46492;46493;46494;46495;46496;46497;46498;46499;46500;46501;46502;143824;143825;143826;143827;143828;143829;143830;143831;143832;143833;143834	30908;30909;30910;30911;30912;30913;95126;95127;95128;95129	30910;95129			-1	P36776
P36871	P36871	8	8	8	Phosphoglucomutase-1	PGM1	sp|P36871|PGM1_HUMAN Phosphoglucomutase-1 OS=Homo sapiens OX=9606 GN=PGM1 PE=1 SV=3	1	8	8	8	5	5	6	5	7	6	5	1	0	6	4	3	1	4	3	5	5	6	5	7	6	5	1	0	6	4	3	1	4	3	5	5	6	5	7	6	5	1	0	6	4	3	1	4	3	2021-01-18	2021-01-18	2021-01-18	61448	562	562	0	11298	By MS/MS	By MS/MS	By MS/MS	By MS/MS	By MS/MS	By MS/MS	By MS/MS	By MS/MS		By MS/MS	By MS/MS	By MS/MS	By MS/MS	By MS/MS	By matching	2021-06-12	2021-04-11	2021-05-12	2021-09-11	2021-05-16	2021-08-14	2021-04-11	2021-07-02	0	2021-07-13	2021-06-09	2021-08-07	2021-07-02	2021-07-10	2021-01-07	191780000	16673000	5625500	14669000	34670000	31123000	27073000	18320000	7305700	0	7411800	13026000	3070600	1443700	5319400	6044900	38	5046700	438770	148040	386020	819040	912370	712460	482090	192250	0	342790	159080	195050	80806	37993	139980	88986.5	4930747922	1663623134	4337961376	9204092756	1025290353	8006382991	5417563338	2160440067	0	385215735	1787686896	2191905514	0.908070325	12509000	11567000	13588000	13564000	13480000	20133000	10115000	0	0	15590000	12280000	9636500	0	10707000	6432100	4	3	4	2	6	4	2	1	0	2	3	2	0	2	0	35				1232	495;6426;8919;8971;13505;18506;20592;23605	True;True;True;True;True;True;True;True	521;6834;9457;9509;14312;19866;22078;25291	5730;5731;5732;5733;5734;5735;5736;5737;74645;74646;74647;74648;74649;74650;103311;103847;103848;103849;103850;103851;103852;103853;103854;159903;159904;159905;159906;159907;159908;159909;159910;217930;217931;217932;217933;217934;217935;240713;240714;240715;240716;240717;240718;240719;240720;240721;240722;240723;240724;240725;240726;277362;277363;277364;277365;277366;277367;277368;277369;277370;277371;277372	3933;3934;3935;3936;3937;3938;3939;3940;49538;49539;49540;49541;49542;68760;69091;69092;69093;69094;69095;69096;104938;104939;104940;142945;158104;158105;158106;158107;183037;183038;183039;183040;183041;183042;183043;183044;183045;183046	3933;49540;68760;69094;104940;142945;158105;183042	1311	335	-1	P36871
P36873	P36873	5	2	2	Serine/threonine-protein phosphatase PP1-gamma catalytic subunit	PPP1CC	sp|P36873|PP1G_HUMAN Serine/threonine-protein phosphatase PP1-gamma catalytic subunit OS=Homo sapiens OX=9606 GN=PPP1CC PE=1 SV=1	1	5	2	2	5	4	2	2	3	3	5	2	0	1	2	3	3	2	4	2	2	1	2	2	2	2	2	0	1	2	2	2	1	2	2	2	1	2	2	2	2	2	0	1	2	2	2	1	2	2021-04-20	2021-04-07	2021-04-07	36983	323	323	0	66514	By MS/MS	By MS/MS	By MS/MS	By MS/MS	By MS/MS	By MS/MS	By MS/MS	By MS/MS		By MS/MS	By MS/MS	By MS/MS	By MS/MS	By MS/MS	By MS/MS	2021-04-20	2021-01-16	2021-04-07	2021-04-07	2021-07-12	2021-08-10	2021-04-20	2021-04-07	0	2021-01-03	2021-04-07	2021-08-10	2021-08-10	2021-07-07	17	88805000	7368800	4245800	2191600	13874000	11078000	6261100	9629200	7849000	0	1042800	8009000	3664600	2632100	1466600	9492100	18	4933600	409380	235880	121760	615450	770800	347840	534960	436060	0	444940	527340	57936	203590	146230	81478	113854	3595657597	2071776134	1069439809	5405607181	6770073954	3055140794	4698649147	3829992798	0	3907987422	4631721327	0.508862227	1788167302	8083800	8140700	0	8100100	9285600	6688400	6667300	7631600	0	0	8786800	6632300	7201100	0	9470100	2	2	1	1	2	1	2	1	0	0	2	2	1	1	2	20				1233	474;1044;4662;9606;15743	True;False;False;False;True	497;1109;4960;10183;16957	5481;5482;5483;5484;5485;5486;5487;5488;5489;5490;5491;5492;11871;11872;11873;11874;54711;54712;54713;54714;54715;111693;111694;111695;111696;111697;111698;111699;187489;187490;187491;187492;187493;187494;187495;187496;187497;187498;187499;187500;187501	3736;3737;3738;3739;3740;3741;3742;3743;3744;3745;3746;8052;8053;36221;36222;36223;36224;36225;74436;74437;123175;123176;123177;123178;123179;123180;123181;123182;123183	3736;8053;36225;74437;123180			-1	P36873
P36915	P36915	5	5	5	Guanine nucleotide-binding protein-like 1	GNL1	sp|P36915|GNL1_HUMAN Guanine nucleotide-binding protein-like 1 OS=Homo sapiens OX=9606 GN=GNL1 PE=1 SV=2	1	5	5	5	0	2	1	1	4	1	2	1	2	4	2	2	1	1	1	0	2	1	1	4	1	2	1	2	4	2	2	1	1	1	0	2	1	1	4	1	2	1	2	4	2	2	1	1	1	2021-04-07	2021-04-07	2021-04-07	68.66	607	607	0	52799		By MS/MS	By MS/MS	By MS/MS	By MS/MS	By MS/MS	By MS/MS	By MS/MS	By MS/MS	By MS/MS	By MS/MS	By MS/MS	By MS/MS	By MS/MS	By matching	0	2021-01-02	2	2	2021-08-05	2	2021-01-02	2	2021-01-02	2021-03-05	2021-01-02	2021-01-02	2	2	2021-06-01	44833000	0	813170	1597500	8835300	7787100	2037800	3135900	1887300	4822200	4435700	4412700	2437100	722090	656040	1252500	36	1245300	0	22588	44374	216310	245430	56606	87108	52426	133950	122580	34793	123210	67697	20058	18223	19140.5	0	1180115462	2318330242	1130116768	1282254905	2957394007	4550978292	2739008908	6998249784	6404221415	1817768606	6437135916	3536845955	0	1847300	0	0	3418600	0	2354200	0	3397300	13834000	3569300	3223100	0	0	0	0	0	1	1	2	0	1	1	1	4	1	1	1	0	0	14				1234	1355;5843;12936;17143;18996	True;True;True;True;True	1443;6211;13706;18416;20388	15517;15518;67561;153910;153911;153912;153913;153914;153915;153916;153917;153918;153919;153920;153921;153922;203003;203004;203005;203006;203007;203008;203009;223139;223140	10328;44361;101422;101423;101424;101425;101426;101427;101428;101429;101430;101431;133503;146336	10328;44361;101428;133503;146336			-1	P36915
P36957	P36957	8	8	8	Dihydrolipoyllysine-residue succinyltransferase component of 2-oxoglutarate dehydrogenase complex, mitochondrial	DLST	sp|P36957|ODO2_HUMAN Dihydrolipoyllysine-residue succinyltransferase component of 2-oxoglutarate dehydrogenase complex, mitochondrial OS=Homo sapiens OX=9606 GN=DLST PE=1 SV=4	1	8	8	8	6	7	6	7	7	6	6	4	4	7	6	6	7	6	5	6	7	6	7	7	6	6	4	4	7	6	6	7	6	5	6	7	6	7	7	6	6	4	4	7	6	6	7	6	5	2021-05-20	2021-05-20	2021-05-20	48755	453	453	0	41754	By MS/MS	By MS/MS	By MS/MS	By MS/MS	By MS/MS	By MS/MS	By MS/MS	By MS/MS	By MS/MS	By MS/MS	By MS/MS	By MS/MS	By MS/MS	By MS/MS	By MS/MS	2021-04-17	19	2021-04-17	19	19	2021-04-17	2021-04-17	2021-07-09	2021-07-09	2021-09-15	2021-04-17	2021-04-17	19	2021-04-17	15	1365300000	90445000	26390000	94370000	259820000	212590000	87824000	85835000	63080000	97659000	22808000	94643000	108270000	26708000	40269000	54578000	26	52511000	3478600	1015000	3629600	8176500	9993100	3377900	3301400	2426200	3756100	3640100	2099200	877230	4164100	1027200	1548800	1288000	2700776398	0.788043478	2818012422	6348214286	7758618012	2622593168	2563198758	1883695652	2916226708	2826164596	1629813665	0.681079193	3232996894	62733000	52721000	74475000	85555000	113190000	58961000	43125000	52903000	68588000	80964000	70336000	109610000	85707000	71701000	41424000	4	3	8	7	11	9	6	2	3	3	6	7	5	6	4	84				1235	349;1203;1986;2754;7757;15677;20437;21539	True;True;True;True;True;True;True;True	367;1281;2122;2927;8237;16883;16884;21913;23076	3988;3989;13793;13794;13795;13796;13797;13798;13799;13800;13801;13802;13803;13804;13805;13806;13807;13808;13809;13810;13811;13812;13813;13814;13815;13816;13817;13818;13819;23393;23394;23395;23396;23397;23398;23399;23400;23401;23402;23403;23404;23405;23406;23407;23408;23409;23410;23411;32360;32361;32362;32363;90278;90279;90280;90281;90282;90283;90284;90285;90286;90287;90288;90289;90290;90291;90292;90293;186821;186822;186823;186824;186825;186826;186827;186828;186829;186830;186831;186832;186833;186834;186835;186836;186837;186838;186839;186840;186841;186842;186843;186844;186845;186846;186847;186848;186849;238953;238954;238955;238956;238957;238958;238959;238960;238961;238962;238963;238964;238965;252339;252340;252341;252342;252343;252344;252345;252346;252347;252348;252349;252350;252351;252352	2758;9265;9266;9267;9268;9269;9270;9271;9272;9273;9274;9275;9276;9277;9278;15613;15614;15615;15616;15617;15618;15619;15620;15621;15622;15623;15624;15625;15626;15627;15628;15629;15630;15631;21749;59686;59687;59688;59689;59690;59691;59692;59693;59694;59695;59696;122706;122707;122708;122709;122710;122711;122712;122713;122714;122715;122716;122717;122718;122719;122720;122721;122722;122723;122724;122725;122726;122727;156859;156860;156861;156862;156863;156864;156865;156866;156867;156868;156869;156870;166713;166714;166715;166716;166717;166718;166719	2758;9271;15613;21749;59689;122706;156863;166716	1312	338	-1	P36957
P36969	P36969	3	3	3	Phospholipid hydroperoxide glutathione peroxidase, mitochondrial	GPX4	sp|P36969|GPX4_HUMAN Phospholipid hydroperoxide glutathione peroxidase OS=Homo sapiens OX=9606 GN=GPX4 PE=1 SV=3	1	3	3	3	3	3	3	3	3	3	3	3	0	2	3	3	3	3	3	3	3	3	3	3	3	3	3	0	2	3	3	3	3	3	3	3	3	3	3	3	3	3	0	2	3	3	3	3	3	2021-08-22	2021-08-22	2021-08-22	22174	197	197	0	73902	By MS/MS	By MS/MS	By MS/MS	By MS/MS	By MS/MS	By MS/MS	By MS/MS	By MS/MS		By MS/MS	By MS/MS	By MS/MS	By MS/MS	By MS/MS	By MS/MS	2021-08-22	2021-08-22	2021-08-22	2021-08-22	2021-08-22	2021-08-22	2021-08-22	2021-08-22	0	2021-07-15	2021-08-22	2021-08-22	2021-08-22	2021-08-22	2021-08-22	270680000	23941000	13578000	14820000	27569000	26388000	23405000	52347000	19897000	0	1209600	18075000	14463000	4250400	12268000	18471000	15	18045000	1596100	905220	987980	1759200	1837900	1560300	3489800	1326500	0	1205000	1231400	80637	964200	283360	817880	550620	2898732338	1644001308	1794304602	3194943881	333787367	2833714722	6337946315	2409102466	0	218844212	2236388072	0.146447641	1751116923	20402000	17244000	9924600	10777000	13341000	17438000	22508000	12461000	0	4871200	10693000	13818000	7242800	17730000	11312000	3	4	1	2	2	4	7	3	0	0	1	1	0	3	1	32				1236	16205;19810;23762	True;True;True	17441;21244;25452;25453	192607;192608;192609;192610;192611;192612;192613;192614;192615;192616;192617;192618;192619;192620;231892;231893;231894;231895;231896;231897;231898;231899;231900;231901;231902;231903;231904;278907;278908;278909;278910;278911;278912;278913;278914;278915;278916;278917;278918;278919;278920;278921;278922;278923;278924;278925;278926;278927;278928;278929;278930;278931;278932	126635;126636;126637;126638;126639;126640;126641;126642;126643;126644;126645;126646;126647;152259;152260;152261;184019;184020;184021;184022;184023;184024;184025;184026;184027;184028;184029;184030;184031;184032;184033;184034	126643;152260;184027	1313	183	-1	P36969
P37108	P37108	3	3	3	Signal recognition particle 14 kDa protein	SRP14	sp|P37108|SRP14_HUMAN Signal recognition particle 14 kDa protein OS=Homo sapiens OX=9606 GN=SRP14 PE=1 SV=2	1	3	3	3	2	2	3	3	3	2	3	3	3	2	3	2	3	3	2	2	2	3	3	3	2	3	3	3	2	3	2	3	3	2	2	2	3	3	3	2	3	3	3	2	3	2	3	3	2	2021-02-27	2021-02-27	2021-02-27	14.57	136	136	0	105.49	By MS/MS	By MS/MS	By MS/MS	By MS/MS	By MS/MS	By MS/MS	By MS/MS	By MS/MS	By MS/MS	By MS/MS	By MS/MS	By MS/MS	By MS/MS	By MS/MS	By MS/MS	2021-09-19	2021-09-16	2021-02-27	2021-02-27	2021-02-27	2021-09-16	2021-02-27	2021-02-27	2021-02-27	2021-09-16	2021-02-27	2021-09-16	2021-02-27	2021-02-27	2021-09-16	666410000	38065000	14242000	43077000	71376000	35761000	45325000	90814000	70970000	58159000	6557400	45512000	32051000	26059000	48331000	40107000	7	95201000	5437800	2034500	6153900	5108800	10197000	6475000	12973000	10139000	8308400	6501700	5729600	936770	4578700	3722700	6904400	5313550	1023383614	0.382889029	1158152271	0.96146644	1919055998	121858268	2441493916	1908140509	1563625072	1223607569	1078299818	0.176298332	0.861702628	38117000	31369000	40930000	38285000	28851000	63672000	63021000	66035000	41649000	27258000	39260000	62618000	43064000	69560000	42817000	3	3	2	3	2	3	3	3	3	0	2	3	1	3	1	35				1237	10752;20729;22261	True;True;True	11402;22224;23854	125796;125797;125798;125799;125800;125801;125802;125803;125804;125805;125806;125807;125808;125809;125810;125811;125812;125813;125814;125815;125816;125817;125818;125819;125820;125821;125822;125823;125824;125825;125826;125827;125828;241994;241995;241996;241997;241998;241999;242000;242001;242002;242003;242004;242005;242006;242007;262008;262009;262010;262011;262012;262013;262014;262015;262016;262017	83739;83740;83741;83742;83743;83744;83745;83746;83747;83748;83749;83750;83751;83752;83753;83754;83755;83756;83757;83758;83759;83760;158924;158925;158926;158927;158928;158929;158930;158931;173204;173205;173206;173207;173208	83752;158931;173204			-1	P37108
P37198	P37198	6	6	6	Nuclear pore glycoprotein p62	NUP62	sp|P37198|NUP62_HUMAN Nuclear pore glycoprotein p62 OS=Homo sapiens OX=9606 GN=NUP62 PE=1 SV=3	1	6	6	6	4	1	3	3	4	3	4	1	4	2	3	4	3	2	4	4	1	3	3	4	3	4	1	4	2	3	4	3	2	4	4	1	3	3	4	3	4	1	4	2	3	4	3	2	4	2021-06-14	2021-06-14	2021-06-14	53254	522	522	0	11973	By MS/MS	By MS/MS	By MS/MS	By MS/MS	By MS/MS	By MS/MS	By MS/MS	By MS/MS	By MS/MS	By matching	By MS/MS	By MS/MS	By MS/MS	By MS/MS	By MS/MS	2021-09-11	2021-03-03	2021-02-05	2021-02-09	2021-09-11	2021-02-09	2021-02-09	4	2021-09-07	2021-02-05	2021-03-07	2021-05-11	2021-09-05	2021-06-05	2021-06-12	166160000	12943000	1029200	7986700	11914000	12387000	7961300	20027000	3232600	13092000	1368500	12836000	9621900	11763000	15157000	24837000	13	12781000	995650	79170	614360	952870	916450	612410	1540500	248660	1007100	987400	1910500	105270	740150	904820	1165900	1035360	0.961646191	0.076466157	0.593378149	0.920327229	0.885151059	0.591494746	1487888271	0.240167671	0.972705146	0.953677948	1845251893	0.10167478	0.714872122	10540000	0	8451000	7741200	6968700	10735000	9449300	0	0	0	9770400	8570700	0	0	10814000	1	0	1	2	2	1	2	1	1	0	0	1	1	1	1	15				1238	4867;5377;5378;11318;17123;17911	True;True;True;True;True;True	5173;5724;5725;11993;18395;19233	57154;57155;57156;57157;57158;62701;62702;62703;62704;62705;62706;62707;62708;62709;62710;62711;62712;62713;62714;62715;62716;62717;62718;62719;134153;134154;134155;134156;134157;134158;134159;134160;134161;202823;202824;202825;211719;211720;211721;211722;211723;211724;211725;211726;211727	37821;37822;37823;37824;41324;41325;88711;88712;88713;88714;133404;139028;139029;139030;139031;139032;139033;139034;139035	37824;41324;41325;88711;133404;139034			-1	P37198
P37235	P37235	9	9	3	Hippocalcin-like protein 1	HPCAL1	sp|P37235|HPCL1_HUMAN Hippocalcin-like protein 1 OS=Homo sapiens OX=9606 GN=HPCAL1 PE=1 SV=3	1	9	9	3	2	4	4	9	6	3	5	3	2	7	6	5	3	1	2	2	4	4	9	6	3	5	3	2	7	6	5	3	1	2	1	1	2	3	2	1	3	0	0	1	2	1	1	1	1	43	43	2021-02-19	22313	193	193	0	11866	By MS/MS	By matching	By MS/MS	By MS/MS	By MS/MS	By MS/MS	By MS/MS	By MS/MS	By MS/MS	By MS/MS	By MS/MS	By MS/MS	By MS/MS	By matching	By matching	2021-09-10	2021-02-19	2021-08-23	43	31.6	2021-05-14	31.6	2021-01-16	2021-04-12	29	31.6	2021-04-25	2021-05-15	2021-02-05	2021-08-08	396250000	3003600	5164600	15522000	125800000	42910000	23706000	15363000	8805600	4872600	49358000	41370000	48693000	5220400	1992900	4468600	15	26417000	200240	344310	1034800	2860700	8386700	1580400	1024200	587040	324840	2758000	297910	3290500	3246200	348030	132860	240445	0.832789203	1431969889	4303686914	1189752334	3487991017	6572812909	4259601988	2441473102	135099503	1147039864	1238994365	1368504232	135008006	5965100	13759000	22484000	70986000	19028000	15874000	12165000	13191000	7173900	121170000	32767000	66515000	19374000	0	7757200	1	0	2	10	2	1	1	1	1	8	3	3	0	0	0	33				1239	5210;5928;10437;13402;13531;14585;14586;17596;17743	True;True;True;True;True;True;True;True;True	5544;6299;11074;14202;14338;15642;15643;15644;15645;18900;19053	60942;60943;68452;68453;68454;68455;121867;121868;121869;121870;121871;121872;121873;121874;121875;121876;121877;158710;158711;158712;158713;158714;158715;158716;158717;158718;158719;158720;158721;158722;158723;160191;160192;160193;160194;160195;160196;173914;173915;173916;173917;173918;173919;173920;173921;173922;173923;173924;173925;173926;173927;173928;173929;173930;173931;173932;173933;173934;173935;208284;208285;208286;208287;208288;208289;208290;208291;208292;209879;209880;209881;209882;209883;209884;209885	40212;44977;81320;81321;81322;81323;104209;104210;105068;105069;105070;105071;105072;105073;114192;114193;114194;114195;114196;114197;114198;114199;114200;114201;114202;114203;114204;136691;137700;137701;137702;137703;137704	40212;44977;81320;104209;105069;114192;114197;136691;137704	1314	138	-1	P37235
P37802	P37802	11	10	10	Transgelin-2	TAGLN2	sp|P37802|TAGL2_HUMAN Transgelin-2 OS=Homo sapiens OX=9606 GN=TAGLN2 PE=1 SV=3	1	11	10	10	8	7	10	5	7	8	8	7	5	3	3	3	6	6	5	7	6	9	4	6	7	7	6	4	2	2	2	6	5	4	7	6	9	4	6	7	7	6	4	2	2	2	6	5	4	56.8	49.7	49.7	22391	199	199	0	2021-03-15	By MS/MS	By MS/MS	By MS/MS	By MS/MS	By MS/MS	By MS/MS	By MS/MS	By MS/MS	By MS/MS	By matching	By MS/MS	By MS/MS	By MS/MS	By MS/MS	By MS/MS	46.7	42.7	56.8	2021-06-28	42.2	44.2	45.7	37.2	2021-06-28	2021-01-18	2021-01-17	2021-01-17	2021-07-31	34.7	30.2	491530000	34212000	25741000	148310000	29668000	29991000	38917000	33731000	36732000	28954000	1805800	11977000	8106300	15879000	24586000	22915000	13	37810000	2631700	1980100	11409000	2307000	2282200	2993600	2594700	2825500	2227200	921340	1762700	138900	623560	1221500	1891200	1556350	1690943554	1272271661	7330613294	1482314389	146637967	1923474797	1667169981	1815465673	1431040576	0.591987663	1132585858	0.089247277	0.40065538	22941000	36909000	105850000	11188000	16971000	28159000	20517000	25924000	20052000	12195000	12688000	14008000	25406000	25674000	18328000	5	5	6	1	3	3	5	2	3	0	1	1	2	1	3	41				1240	1655;2745;3788;5173;6925;7853;9957;14954;15697;16577;20248	True;True;True;True;False;True;True;True;True;True;True	1776;2918;4040;5507;7361;7362;8348;10565;16113;16905;17826;21701;21702	19533;19534;19535;32233;32234;32235;32236;32237;32238;32239;32240;44241;44242;44243;44244;44245;44246;44247;60616;60617;60618;60619;60620;60621;80472;80473;80474;80475;80476;80477;80478;80479;80480;80481;80482;80483;80484;80485;80486;80487;80488;80489;80490;80491;80492;80493;80494;80495;80496;80497;91425;116225;116226;116227;116228;116229;116230;116231;116232;116233;116234;116235;116236;178578;178579;178580;178581;178582;178583;178584;178585;178586;178587;178588;178589;178590;178591;178592;187030;187031;187032;187033;187034;187035;187036;196138;196139;196140;196141;196142;196143;236935;236936;236937;236938;236939;236940;236941;236942;236943;236944;236945;236946;236947;236948;236949;236950;236951;236952;236953;236954;236955;236956;236957;236958;236959	12997;21656;21657;21658;21659;21660;29368;29369;29370;40012;53399;53400;53401;53402;53403;53404;53405;53406;53407;53408;60434;77564;77565;77566;77567;117176;117177;117178;117179;117180;117181;117182;117183;117184;117185;117186;117187;122844;122845;128807;128808;128809;128810;155648;155649;155650;155651;155652;155653;155654;155655;155656;155657;155658	12997;21656;29368;40012;53407;60434;77564;117182;122845;128807;155655	1315;1316;1317;1318;1319;1320	85;90;130;178;189;194	-1	P37802
P37837	P37837	17	17	17	Transaldolase	TALDO1	sp|P37837|TALDO_HUMAN Transaldolase OS=Homo sapiens OX=9606 GN=TALDO1 PE=1 SV=2	1	17	17	17	14	13	14	15	15	15	16	16	11	13	16	10	12	10	15	14	13	14	15	15	15	16	16	11	13	16	10	12	10	15	14	13	14	15	15	15	16	16	11	13	16	10	12	10	15	44.8	44.8	44.8	37.54	337	337	0	94433	By MS/MS	By MS/MS	By MS/MS	By MS/MS	By MS/MS	By MS/MS	By MS/MS	By MS/MS	By MS/MS	By MS/MS	By MS/MS	By MS/MS	By MS/MS	By MS/MS	By MS/MS	40.7	35.9	38.9	40.9	40.4	41.2	43.3	43.3	33.2	38.6	43.3	2021-08-28	35.3	2021-08-28	40.9	5285500000	371190000	258840000	368240000	477830000	295330000	518710000	788480000	534020000	280350000	67529000	460260000	115230000	102940000	201340000	445250000	24	220230000	15466000	10785000	15343000	12305000	19910000	21613000	32853000	22251000	11681000	19178000	18552000	2813700	4801300	4289200	8389000	6339100	2439778517	1701345617	2420375132	1941127289	3140824407	3409474531	5182596899	3510119733	1842690603	3025350602	2926598413	0.443864271	0.757410358	120270000	160760000	131070000	100640000	80967000	165770000	192300000	167540000	94563000	90798000	148210000	81962000	108150000	164390000	138930000	9	8	9	14	11	13	17	14	8	4	14	4	5	9	9	148				1241	263;9651;10479;11964;11965;12057;12596;13442;13487;13617;13994;14346;14393;14785;19415;22915;23420	True;True;True;True;True;True;True;True;True;True;True;True;True;True;True;True;True	276;10229;11117;12686;12687;12787;13348;14246;14292;14293;14427;14818;15267;15268;15336;15932;20818;24564;25092;25093	2899;2900;2901;2902;2903;2904;2905;2906;2907;2908;2909;2910;2911;2912;2913;2914;2915;2916;112283;112284;112285;112286;112287;112288;112289;112290;112291;112292;112293;112294;112295;112296;112297;112298;112299;112300;112301;112302;122253;122254;122255;122256;122257;122258;141615;141616;141617;141618;141619;141620;141621;141622;141623;141624;141625;141626;141627;141628;141629;141630;141631;141632;141633;141634;141635;143276;143277;143278;143279;143280;143281;143282;143283;143284;143285;143286;143287;143288;143289;149895;149896;149897;149898;149899;149900;149901;149902;149903;149904;149905;149906;149907;149908;149909;149910;149911;149912;149913;149914;149915;159224;159225;159226;159227;159228;159229;159230;159231;159232;159233;159234;159235;159236;159237;159706;159707;159708;159709;159710;159711;159712;159713;159714;159715;159716;159717;159718;159719;159720;159721;159722;159723;159724;159725;159726;159727;159728;161114;161115;161116;161117;161118;161119;161120;161121;161122;161123;161124;161125;161126;165512;165513;165514;165515;165516;165517;165518;165519;165520;165521;165522;165523;165524;165525;165526;165527;165528;169716;169717;169718;169719;169720;169721;169722;169723;169724;169725;169726;169727;169728;169729;169730;169731;169732;169733;169734;169735;169736;169737;169738;169739;169740;169741;169742;169743;169744;169745;170506;170507;170508;170509;176747;227503;227504;227505;227506;227507;227508;227509;227510;227511;227512;227513;227514;227515;227516;227517;269549;269550;269551;269552;269553;269554;269555;269556;269557;269558;269559;269560;269561;269562;269563;269564;275257;275258;275259;275260;275261;275262;275263;275264;275265;275266;275267;275268;275269;275270;275271;275272;275273;275274;275275;275276;275277;275278;275279;275280;275281;275282;275283;275284	2063;2064;2065;2066;2067;2068;2069;2070;2071;2072;2073;2074;2075;2076;2077;74922;74923;74924;74925;74926;74927;74928;74929;74930;74931;74932;81571;81572;81573;93520;93521;93522;93523;93524;93525;93526;93527;93528;93529;93530;93531;93532;93533;94794;94795;94796;94797;94798;94799;94800;94801;94802;94803;98639;98640;98641;98642;98643;98644;98645;98646;98647;98648;98649;98650;98651;98652;98653;104514;104822;104823;104824;105712;105713;105714;105715;105716;105717;105718;105719;108513;108514;108515;108516;108517;108518;108519;108520;108521;108522;108523;108524;108525;111355;111356;111357;111358;111359;111360;111361;111362;111363;111364;111365;111366;111367;111368;111369;111370;111371;111372;111373;111374;111375;112112;115912;149237;149238;149239;149240;149241;149242;177940;177941;177942;177943;177944;177945;177946;177947;177948;177949;177950;181645;181646;181647;181648;181649;181650;181651;181652;181653;181654;181655;181656;181657;181658;181659;181660;181661;181662;181663	2069;74927;81571;93527;93530;94803;98639;104514;104823;105712;108514;111374;112112;115912;149238;177945;181653	1321;1322;1323	11;118;303	-1	P37837
P37840	P37840	11	11	7	Alpha-synuclein	SNCA	sp|P37840|SYUA_HUMAN Alpha-synuclein OS=Homo sapiens OX=9606 GN=SNCA PE=1 SV=1	1	11	11	7	10	9	8	10	10	11	10	11	10	10	10	11	10	10	10	10	9	8	10	10	11	10	11	10	10	10	11	10	10	10	7	6	6	7	7	7	7	7	7	7	7	7	6	6	7	58.6	58.6	46.4	14.46	140	140	0	120.55	By MS/MS	By MS/MS	By MS/MS	By MS/MS	By MS/MS	By MS/MS	By MS/MS	By MS/MS	By MS/MS	By MS/MS	By MS/MS	By MS/MS	By MS/MS	By MS/MS	By MS/MS	58.6	55.7	50	54.3	54.3	58.6	58.6	58.6	58.6	54.3	54.3	58.6	57.9	57.9	58.6	6711900000	93626000	59100000	74433000	2231100000	543490000	381800000	175460000	465000000	607500000	349160000	662160000	707470000	95340000	140220000	126060000	7	958850000	13375000	8442900	10633000	77642000	318730000	54543000	25065000	66429000	86786000	94595000	18008000	49880000	101070000	13620000	20032000	16826000	0.794900749	0.501777012	0.631938666	4614406276	1894270771	3241590396	1489658861	3947997147	5157850945	5621954119	1070248425	2964459765	6006775229	33736000	52256000	46057000	383300000	135390000	115980000	41911000	141690000	166520000	432480000	214800000	329120000	82685000	93107000	44042000	5	7	6	25	16	16	10	16	16	12	18	18	10	11	6	192				1242	1187;4585;4590;4592;5395;14266;20113;20114;20121;20961;20962	True;True;True;True;True;True;True;True;True;True;True	1264;4880;4885;4887;5742;15155;21562;21563;21570;22468;22469	13608;13609;13610;13611;13612;13613;13614;13615;13616;13617;13618;13619;13620;13621;13622;13623;13624;13625;13626;13627;13628;13629;53810;53811;53812;53813;53814;53815;53816;53817;53818;53819;53863;53864;53865;53866;53867;53868;53869;53870;53871;53872;53873;53874;53875;53876;53877;53878;53879;53880;53881;53897;53898;53899;53900;53901;53902;53903;53904;53905;53906;53907;53908;53909;53910;53911;53912;53913;53914;53915;53916;53917;53918;53919;53920;53921;53922;53923;53924;53925;62886;62887;62888;62889;62890;62891;62892;62893;62894;62895;62896;62897;62898;62899;62900;62901;62902;62903;62904;62905;62906;62907;62908;62909;62910;62911;62912;62913;168876;168877;168878;168879;168880;168881;168882;168883;168884;168885;168886;235629;235630;235631;235632;235633;235634;235635;235636;235637;235638;235639;235640;235641;235642;235643;235644;235645;235646;235647;235648;235649;235650;235651;235652;235653;235654;235655;235656;235657;235658;235659;235660;235661;235662;235663;235664;235665;235666;235667;235668;235669;235670;235671;235672;235673;235674;235675;235676;235677;235678;235679;235680;235681;235682;235683;235684;235685;235686;235687;235688;235781;235782;235783;235784;235785;235786;235787;235788;235789;235790;235791;235792;235793;235794;235795;235796;235797;235798;235799;235800;235801;235802;235803;235804;235805;235806;235807;235808;235809;235810;235811;235812;235813;235814;235815;244538;244539;244540;244541;244542;244543;244544;244545;244546;244547;244548;244549;244550;244551;244552;244553;244554;244555;244556;244557;244558;244559;244560;244561;244562;244563;244564;244565;244566;244567;244568;244569;244570;244571;244572;244573;244574;244575	9197;9198;9199;9200;9201;9202;9203;9204;9205;9206;35565;35566;35567;35568;35569;35570;35571;35572;35573;35574;35592;35593;35594;35595;35596;35597;35598;35599;35600;35601;35602;35604;35605;35606;35607;35608;35609;35610;35611;35612;35613;35614;35615;35616;35617;35618;35619;35620;35621;35622;35623;35624;35625;35626;35627;35628;35629;35630;35631;41434;41435;41436;41437;41438;41439;41440;41441;41442;41443;41444;41445;41446;41447;41448;41449;41450;41451;41452;41453;41454;41455;41456;110878;110879;154797;154798;154799;154800;154801;154802;154803;154804;154805;154806;154807;154808;154809;154810;154811;154812;154813;154814;154815;154816;154817;154818;154819;154820;154821;154822;154823;154824;154825;154826;154827;154828;154829;154830;154831;154832;154833;154834;154891;154892;154893;154894;154895;154896;154897;154898;154899;154900;154901;154902;154903;154904;154905;154906;154907;154908;154909;154910;154911;154912;154913;154914;154915;154916;154917;154918;154919;154920;154921;154922;154923;154924;154925;160688;160689;160690;160691;160692;160693;160694;160695;160696;160697;160698;160699;160700;160701;160702;160703;160704;160705;160706;160707;160708;160709;160710;160711;160712;160713;160714;160715;160716;160717;160718;160719;160720;160721;160722;160723	9202;35565;35592;35620;41438;110878;154801;154810;154910;160696;160705	1324;1325	1;5	-1	P37840
P38117	P38117	7	7	7	Electron transfer flavoprotein subunit beta	ETFB	sp|P38117|ETFB_HUMAN Electron transfer flavoprotein subunit beta OS=Homo sapiens OX=9606 GN=ETFB PE=1 SV=3	1	7	7	7	6	6	5	5	7	5	6	5	4	6	6	5	6	3	5	6	6	5	5	7	5	6	5	4	6	6	5	6	3	5	6	6	5	5	7	5	6	5	4	6	6	5	6	3	5	2021-07-26	2021-07-26	2021-07-26	27843	255	255	0	94859	By MS/MS	By MS/MS	By MS/MS	By MS/MS	By MS/MS	By MS/MS	By MS/MS	By MS/MS	By MS/MS	By MS/MS	By MS/MS	By MS/MS	By MS/MS	By MS/MS	By MS/MS	2021-07-26	2021-07-26	2021-05-23	2021-05-23	2021-07-26	22	2021-07-22	2021-07-22	2021-06-19	2021-07-26	2021-07-26	2021-05-23	2021-07-26	2021-01-14	2021-07-22	891690000	76812000	39588000	68017000	128740000	92993000	53046000	93937000	56272000	51394000	15980000	54824000	69846000	22488000	20856000	46904000	15	59446000	5120800	2639200	4534500	6199500	8582500	3536400	6262500	3751400	3426300	3654900	3126900	1065300	4656400	1499200	1390400	1444800	3544296788	1826688815	3138496678	4290905316	5940268549	2447674419	4334509967	2596483942	23714701	2529692691	2164244186	0.737333887	3222868217	36316000	38038000	36389000	35103000	42269000	27237000	32955000	30995000	25858000	32368000	31923000	56706000	29952000	33747000	24139000	3	4	2	5	6	2	6	2	2	1	2	3	3	2	2	45				1243	4638;9239;12410;12983;13628;21440;21630	True;True;True;True;True;True;True	4935;9798;13159;13757;14438;22972;23178	54477;54478;54479;54480;54481;54482;54483;54484;54485;54486;54487;54488;106837;106838;106839;106840;106841;106842;106843;106844;106845;106846;106847;106848;106849;106850;106851;106852;106853;106854;106855;106856;106857;106858;147769;147770;147771;147772;147773;147774;147775;147776;147777;147778;147779;147780;147781;147782;147783;147784;147785;147786;147787;147788;154406;154407;161254;161255;161256;161257;161258;161259;161260;161261;161262;161263;161264;161265;161266;161267;161268;251337;251338;251339;251340;251341;251342;251343;251344;251345;251346;251347;253421;253422;253423;253424;253425;253426;253427;253428;253429;253430;253431;253432	36047;36048;36049;36050;36051;36052;36053;36054;36055;36056;71000;71001;71002;71003;71004;71005;71006;71007;97444;97445;97446;97447;97448;97449;97450;101712;101713;105807;105808;105809;105810;105811;105812;105813;105814;105815;105816;105817;105818;166022;167400;167401;167402;167403;167404	36047;71005;97445;101712;105807;166022;167401			-1	P38117
P38159;O75526;Q8N7X1;Q8IZ40	P38159	25;3;1;1	25;3;1;1	8;1;0;0	RNA-binding motif protein, X chromosome;RNA-binding motif protein, X chromosome, N-terminally processed	RBMX	sp|P38159|RBMX_HUMAN RNA-binding motif protein, X chromosome OS=Homo sapiens OX=9606 GN=RBMX PE=1 SV=3	4	25	25	8	21	18	15	23	21	21	23	24	22	20	24	18	19	19	19	21	18	15	23	21	21	23	24	22	20	24	18	19	19	19	7	7	5	7	8	8	8	8	7	7	8	7	7	7	7	52.2	52.2	2021-08-14	42331	391	391;392;1067;523	0	172.38	By MS/MS	By MS/MS	By MS/MS	By MS/MS	By MS/MS	By MS/MS	By MS/MS	By MS/MS	By MS/MS	By MS/MS	By MS/MS	By MS/MS	By MS/MS	By MS/MS	By MS/MS	41.7	41.9	33.2	50.1	41.9	41.9	48.6	47.3	45.5	39.4	47.3	39.1	39.1	39.1	39.4	7331900000	524380000	216570000	227740000	862240000	433390000	674870000	777520000	739670000	372660000	145270000	633540000	372190000	274950000	367710000	709190000	34	215640000	15423000	6369800	6698100	12747000	25360000	19849000	22868000	21755000	10961000	18633000	20858000	4272700	10947000	8086800	10815000	9450900	1631908072	0.673988721	0.708726153	1348760436	2683342327	2100223259	2419663736	2301897174	1159783724	1971558264	2206985578	0.45209451	1158302384	176060000	150270000	80322000	195810000	114040000	210930000	182910000	225110000	126970000	185740000	223310000	178590000	222010000	182850000	230990000	23	14	13	24	18	19	27	24	16	16	25	19	16	19	23	296				1244	1112;1283;3674;3675;3676;3677;3854;3866;3885;3911;7146;7299;7914;8508;10344;11898;17029;17030;17071;17588;21491;21596;21597;23578;23579	True;True;True;True;True;True;True;True;True;True;True;True;True;True;True;True;True;True;True;True;True;True;True;True;True	1183;1368;3912;3913;3914;3915;4111;4124;4144;4173;7591;7757;8412;9029;10975;10976;12617;18298;18299;18342;18892;23024;23140;23141;25261;25262	12659;12660;12661;12662;12663;12664;12665;12666;12667;12668;12669;12670;12671;12672;12673;12674;12675;12676;12677;12678;12679;12680;14741;14742;14743;14744;14745;14746;14747;14748;14749;14750;14751;14752;14753;14754;14755;14756;14757;14758;14759;14760;14761;14762;14763;14764;14765;14766;42935;42936;42937;42938;42939;42940;42941;42942;42943;42944;42945;42946;42947;42948;42949;42950;42951;42952;42953;42954;42955;42956;42957;42958;42959;42960;42961;42962;42963;42964;42965;42966;42967;42968;42969;42970;42971;42972;42973;42974;42975;42976;42977;42978;42979;45007;45008;45009;45010;45011;45012;45013;45014;45015;45016;45017;45018;45019;45020;45021;45150;45151;45152;45153;45154;45155;45156;45157;45158;45159;45160;45161;45162;45163;45164;45165;45166;45373;45374;45375;45376;45377;45378;45650;45651;45652;45653;45654;45655;45656;45657;45658;45659;45660;45661;45662;45663;45664;82890;82891;82892;82893;82894;82895;82896;82897;82898;82899;82900;82901;82902;82903;82904;82905;82906;82907;82908;82909;82910;82911;82912;82913;84766;84767;84768;84769;92062;92063;92064;92065;92066;92067;92068;92069;92070;92071;92072;92073;92074;92075;98147;98148;98149;98150;98151;98152;98153;98154;120628;120629;120630;120631;120632;120633;120634;120635;120636;120637;120638;120639;120640;120641;120642;120643;120644;120645;120646;120647;120648;120649;120650;120651;120652;120653;120654;120655;120656;120657;120658;120659;120660;120661;120662;120663;120664;120665;120666;140679;140680;140681;140682;140683;140684;140685;140686;140687;140688;140689;140690;140691;140692;140693;140694;200814;200815;200816;200817;200818;200819;200820;200821;200822;200823;200824;200825;200826;200827;200828;200829;200830;200831;200832;200833;200834;200835;200836;201370;201371;201372;201373;201374;201375;201376;201377;201378;201379;201380;201381;201382;201383;201384;208231;208232;208233;208234;208235;208236;208237;208238;208239;208240;208241;208242;251883;251884;251885;251886;251887;251888;251889;251890;251891;251892;251893;251894;251895;251896;251897;251898;252982;252983;252984;252985;252986;252987;252988;252989;252990;252991;252992;252993;252994;252995;252996;252997;252998;252999;253000;253001;253002;253003;253004;253005;253006;253007;253008;253009;253010;253011;253012;253013;253014;253015;253016;253017;253018;253019;253020;253021;253022;253023;253024;253025;253026;277004;277005;277006;277007;277008;277009;277010;277011;277012;277013;277014;277015;277016;277017;277018;277019;277020;277021;277022;277023	8585;8586;8587;8588;8589;8590;8591;8592;8593;8594;8595;8596;8597;8598;8599;8600;8601;8602;9848;9849;9850;9851;9852;9853;9854;9855;9856;28459;28460;28461;28462;28463;28464;28465;28466;28467;28468;28469;28470;28471;28472;28473;28474;28475;28476;28477;28478;28479;28480;28481;28482;28483;28484;28485;28486;28487;28488;28489;28490;28491;28492;28493;29847;29848;29849;29850;29851;29852;29853;29854;29855;29856;29857;29858;29859;29935;29936;29937;29938;29939;29940;29941;29942;29943;29944;29945;29946;29947;29948;29949;29950;29951;29952;29953;29954;29955;29956;29957;29958;29959;30138;30139;30318;30319;30320;30321;30322;30323;30324;30325;54945;54946;54947;54948;54949;54950;54951;54952;54953;54954;54955;54956;54957;54958;54959;54960;54961;54962;54963;54964;54965;54966;54967;54968;54969;54970;54971;54972;54973;54974;56289;60856;60857;60858;60859;60860;60861;60862;60863;60864;60865;60866;60867;60868;64804;64805;64806;64807;64808;64809;64810;64811;64812;80427;80428;80429;80430;80431;80432;80433;80434;80435;80436;80437;80438;80439;80440;80441;80442;80443;80444;80445;80446;80447;80448;80449;80450;80451;80452;80453;80454;80455;80456;92838;92839;92840;92841;92842;92843;92844;92845;92846;92847;92848;92849;92850;92851;92852;92853;92854;92855;92856;92857;92858;92859;92860;92861;92862;131694;131695;131696;131697;131698;131699;131700;131701;131702;132038;132039;132040;132041;132042;132043;132044;132045;132046;132047;132048;132049;132050;132051;132052;136663;136664;136665;136666;136667;166426;166427;166428;166429;166430;166431;166432;166433;166434;166435;166436;166437;166438;166439;167110;167111;167112;167113;167114;167115;167116;167117;167118;167119;167120;167121;167122;167123;167124;167125;167126;167127;167128;167129;167130;167131;182826;182827;182828;182829;182830;182831;182832;182833;182834;182835;182836;182837;182838;182839;182840;182841;182842;182843	8586;9852;28459;28479;28489;28493;29856;29947;30139;30323;54954;56289;60863;64810;80441;92850;131694;131699;132044;136663;166426;167120;167131;182833;182843	1326;1327;1328;1329	40;129;136;140	-1;-1;-1;-1	P38159
P38606	P38606	27	27	27	V-type proton ATPase catalytic subunit A	ATP6V1A	sp|P38606|VATA_HUMAN V-type proton ATPase catalytic subunit A OS=Homo sapiens OX=9606 GN=ATP6V1A PE=1 SV=2	1	27	27	27	17	17	14	22	24	17	15	17	8	15	20	20	17	13	16	17	17	14	22	24	17	15	17	8	15	20	20	17	13	16	17	17	14	22	24	17	15	17	8	15	20	20	17	13	16	54.8	54.8	54.8	68303	617	617	0	253.23	By MS/MS	By MS/MS	By MS/MS	By MS/MS	By MS/MS	By MS/MS	By MS/MS	By MS/MS	By MS/MS	By MS/MS	By MS/MS	By MS/MS	By MS/MS	By MS/MS	By MS/MS	33.7	34.4	2021-04-26	49.3	49.9	37.9	36.3	33.4	2021-07-16	2021-06-26	43.4	39.2	36	2021-07-26	37.6	2637900000	99516000	65410000	75827000	650450000	392130000	152610000	126350000	133390000	89540000	118700000	260070000	218730000	88373000	36720000	130120000	39	67640000	2551700	1677200	1944300	10055000	16678000	3913200	3239700	3420400	2295900	6668600	3336300	3043700	5608300	2266000	941540	1603770	1591063556	1045785867	1212330945	626960225	1039924677	2440000748	2020052751	2132724767	1431564376	415807753	2080285827	1897840713	3496947817	30743000	33834000	35182000	91127000	75617000	51356000	28584000	44315000	29135000	144270000	68806000	80966000	56688000	26718000	38239000	9	9	7	27	32	15	10	9	4	14	22	24	12	6	12	212				1245	1188;1255;1256;2054;2388;2852;4110;4612;4689;6284;6667;7797;8303;8383;9600;10297;11317;11451;12285;12976;15924;17630;19539;19920;21000;21811;21862	True;True;True;True;True;True;True;True;True;True;True;True;True;True;True;True;True;True;True;True;True;True;True;True;True;True;True	1265;1335;1336;2191;2545;3033;4385;4908;4987;6683;7086;8289;8815;8901;10176;10925;11991;11992;12138;13026;13750;17146;18934;18935;20952;20953;21359;22509;23366;23421	13630;13631;13632;13633;13634;13635;13636;13637;13638;13639;14408;14409;14410;14411;14412;14413;14414;14415;14416;14417;14418;14419;14420;14421;14422;14423;14424;14425;14426;14427;14428;14429;14430;14431;14432;14433;14434;14435;14436;24106;24107;24108;24109;24110;24111;24112;24113;27818;33318;33319;33320;33321;33322;48158;48159;48160;48161;48162;48163;48164;48165;48166;48167;48168;48169;48170;54120;54121;54122;54123;54124;54125;55016;55017;55018;55019;55020;55021;55022;55023;55024;55025;55026;73114;73115;73116;73117;73118;73119;73120;73121;73122;73123;73124;73125;73126;73127;77390;77391;77392;77393;77394;77395;90774;90775;90776;90777;90778;90779;90780;90781;95832;95833;95834;95835;95836;95837;95838;96811;96812;96813;96814;96815;96816;96817;96818;96819;96820;96821;96822;96823;96824;96825;111600;111601;111602;111603;120093;120094;120095;120096;120097;120098;134112;134113;134114;134115;134116;134117;134118;134119;134120;134121;134122;134123;134124;134125;134126;134127;134128;134129;134130;134131;134132;134133;134134;134135;134136;134137;134138;134139;134140;134141;134142;134143;134144;134145;134146;134147;134148;134149;134150;134151;134152;135705;135706;135707;135708;135709;135710;135711;135712;135713;135714;135715;135716;135717;135718;146025;146026;146027;146028;146029;146030;146031;146032;146033;146034;146035;146036;146037;154300;154301;154302;154303;154304;154305;154306;154307;154308;154309;154310;154311;154312;154313;154314;154315;154316;154317;154318;154319;154320;154321;154322;154323;154324;189667;208580;208581;208582;208583;208584;208585;208586;208587;208588;208589;208590;208591;208592;208593;208594;208595;208596;208597;208598;208599;228875;228876;228877;228878;228879;228880;228881;228882;228883;228884;228885;228886;228887;228888;228889;228890;228891;228892;228893;228894;228895;228896;228897;228898;228899;233200;233201;233202;244945;244946;244947;244948;244949;244950;244951;244952;244953;244954;244955;244956;244957;244958;244959;256026;256027;256028;256029;256030;256031;256032;256033;256034;256035;256036;256037;256038;256039;256040;256613;256614;256615;256616;256617;256618;256619;256620;256621;256622;256623;256624;256625;256626;256627;256628	9207;9208;9209;9210;9211;9648;9649;9650;9651;9652;9653;9654;9655;9656;9657;9658;16081;16082;18509;22315;31954;31955;31956;31957;31958;31959;31960;31961;31962;31963;31964;31965;31966;35758;35759;36399;36400;36401;36402;36403;36404;36405;48534;48535;48536;51387;51388;51389;51390;59984;59985;59986;59987;63171;63172;63173;63174;63175;63176;63881;63882;63883;63884;63885;63886;63887;63888;63889;63890;74369;74370;74371;74372;80059;80060;80061;88667;88668;88669;88670;88671;88672;88673;88674;88675;88676;88677;88678;88679;88680;88681;88682;88683;88684;88685;88686;88687;88688;88689;88690;88691;88692;88693;88694;88695;88696;88697;88698;88699;88700;88701;88702;88703;88704;88705;88706;88707;88708;88709;88710;89640;89641;89642;96465;96466;96467;96468;96469;96470;96471;96472;96473;96474;96475;101647;101648;101649;101650;101651;101652;101653;101654;101655;101656;101657;124694;136850;136851;136852;136853;136854;136855;136856;136857;136858;150193;150194;150195;150196;150197;150198;150199;150200;150201;150202;150203;150204;150205;150206;150207;150208;150209;150210;150211;150212;150213;150214;150215;153188;160961;160962;160963;160964;160965;160966;160967;160968;160969;160970;160971;160972;169368;169369;169370;169371;169372;169373;169374;169375;169376;169770;169771;169772;169773;169774;169775;169776;169777;169778;169779;169780;169781;169782;169783;169784;169785;169786;169787	9207;9651;9655;16081;18509;22315;31954;35758;36404;48535;51388;59985;63176;63883;74370;80061;88667;89641;96468;101650;124694;136854;150193;153188;160963;169374;169778	1330;1331;1332;1333;1334;1335;1336;1337	95;205;284;296;318;368;574;608	-1	P38606
P38646	P38646	34	33	33	Stress-70 protein, mitochondrial	HSPA9	sp|P38646|GRP75_HUMAN Stress-70 protein, mitochondrial OS=Homo sapiens OX=9606 GN=HSPA9 PE=1 SV=2	1	34	33	33	26	27	21	27	32	25	31	22	26	21	30	29	23	21	28	25	26	20	26	31	24	30	21	25	20	29	28	22	20	27	25	26	20	26	31	24	30	21	25	20	29	28	22	20	27	54.2	53.2	53.2	73.68	679	679	0	147.51	By MS/MS	By MS/MS	By MS/MS	By MS/MS	By MS/MS	By MS/MS	By MS/MS	By MS/MS	By MS/MS	By MS/MS	By MS/MS	By MS/MS	By MS/MS	By MS/MS	By MS/MS	41.4	43.2	38.9	45.7	47.9	41.5	51	36.8	44.6	34.3	46.7	47.1	39.3	39.5	48.5	4561100000	266180000	160510000	256380000	719890000	607500000	271250000	473200000	299550000	374710000	99903000	305390000	256860000	106710000	108740000	254350000	43	106070000	6190300	3732900	5962200	14128000	16742000	6308200	11005000	6966300	8714200	7102100	5915100	2323300	5973500	2481700	2528700	2505200	2470980361	1490060674	2379929746	5639469903	6682899569	2518042472	4392862845	2780736069	3478444835	2834943318	2361128852	0.927391027	2384440364	60242000	59682000	66232000	84255000	91849000	57893000	68509000	64162000	83053000	91507000	66786000	89692000	60663000	50078000	52447000	21	17	15	29	41	23	31	14	22	10	24	21	18	14	19	319				1246	1588;1835;2077;2672;3603;5372;5373;5424;5565;5601;8394;11882;12606;13906;13907;14152;14818;15650;16020;16121;16122;17355;17356;17572;18860;19190;20894;21502;22003;22004;22005;22185;22742;23577	True;True;True;True;True;True;True;True;True;True;True;True;True;True;True;True;True;False;True;True;True;True;True;True;True;True;True;True;True;True;True;True;True;True	1699;1962;2216;2840;3836;5718;5719;5720;5773;5774;5921;5958;8912;12600;13358;14728;14729;14989;14990;15971;16855;17247;17352;17353;18644;18645;18870;18871;20247;20585;22399;23035;23036;23579;23580;23581;23774;24379;25260	18734;18735;18736;18737;18738;18739;21593;21594;21595;21596;21597;21598;21599;21600;21601;21602;21603;21604;21605;21606;21607;24326;24327;24328;24329;24330;24331;24332;24333;24334;24335;24336;24337;24338;24339;24340;24341;24342;24343;24344;24345;24346;24347;24348;31286;31287;31288;31289;31290;31291;31292;31293;31294;31295;31296;31297;31298;31299;31300;42036;42037;42038;42039;42040;42041;62657;62658;62659;62660;62661;62662;62663;62664;62665;62666;62667;62668;62669;62670;62671;62672;62673;62674;62675;62676;62677;62678;62679;62680;62681;63200;63201;63202;63203;63204;63205;63206;63207;63208;63209;63210;63211;63212;63213;63214;63215;64634;64635;64636;64637;64638;64639;64640;64641;64642;64643;64644;64645;64646;64647;64648;64649;64650;64651;64652;64653;64654;64655;64656;64657;64658;64659;64660;64918;64919;64920;96944;96945;96946;140489;140490;140491;140492;140493;140494;140495;140496;140497;140498;140499;140500;140501;150013;150014;150015;150016;150017;150018;150019;150020;150021;150022;150023;150024;150025;150026;150027;164355;164356;164357;164358;164359;164360;164361;164362;164363;164364;164365;164366;164367;164368;164369;164370;167318;167319;167320;167321;167322;167323;167324;167325;167326;167327;167328;167329;167330;167331;167332;167333;167334;167335;167336;167337;177123;177124;177125;177126;177127;177128;177129;177130;177131;177132;177133;177134;177135;177136;177137;177138;177139;177140;177141;177142;177143;177144;177145;186557;186558;186559;186560;186561;186562;186563;186564;186565;186566;186567;186568;186569;186570;186571;190606;190607;190608;190609;190610;190611;190612;190613;190614;190615;190616;190617;190618;190619;190620;191685;191686;191687;191688;191689;191690;191691;191692;191693;191694;191695;191696;191697;191698;191699;191700;191701;191702;191703;191704;191705;191706;191707;191708;191709;191710;191711;191712;191713;205448;205449;205450;205451;205452;205453;205454;205455;205456;205457;205458;205459;205460;205461;205462;205463;205464;205465;205466;205467;205468;205469;205470;205471;205472;205473;205474;205475;205476;205477;205478;205479;205480;205481;205482;205483;205484;205485;205486;205487;205488;205489;205490;205491;205492;205493;205494;205495;205496;207772;207773;207774;207775;207776;207777;207778;207779;207780;207781;207782;207783;207784;207785;207786;207787;207788;207789;207790;207791;207792;221624;221625;221626;221627;221628;221629;221630;221631;221632;221633;221634;221635;221636;221637;221638;221639;221640;221641;225086;225087;225088;225089;225090;225091;225092;225093;225094;225095;225096;225097;225098;225099;225100;225101;225102;225103;225104;243745;243746;243747;243748;243749;243750;243751;243752;243753;243754;243755;243756;243757;243758;243759;243760;243761;243762;243763;251975;251976;251977;251978;251979;251980;251981;251982;251983;251984;251985;251986;251987;251988;251989;258695;258696;258697;258698;258699;258700;258701;258702;258703;258704;258705;258706;258707;258708;258709;258710;258711;258712;258713;258714;258715;258716;258717;258718;258719;258720;258721;258722;258723;258724;258725;258726;258727;258728;258729;258730;258731;258732;258733;258734;258735;260951;260952;260953;260954;260955;260956;260957;260958;260959;260960;260961;260962;260963;260964;260965;267389;267390;267391;267392;267393;267394;267395;267396;267397;267398;267399;267400;267401;267402;267403;276998;276999;277000;277001;277002;277003	12549;12550;12551;12552;14355;14356;14357;14358;14359;14360;14361;14362;14363;14364;14365;14366;16232;16233;16234;16235;16236;16237;16238;16239;16240;16241;20959;20960;20961;20962;20963;20964;20965;20966;20967;27859;27860;27861;41296;41297;41298;41299;41300;41301;41302;41303;41304;41305;41306;41307;41308;41309;41310;41311;41312;41613;41614;41615;41616;41617;41618;41619;41620;42576;42577;42578;42579;42580;42738;42739;63980;92692;92693;98729;98730;98731;98732;98733;98734;98735;98736;98737;98738;98739;98740;98741;98742;98743;98744;98745;107668;107669;107670;107671;107672;109788;109789;109790;109791;109792;109793;109794;109795;109796;109797;109798;109799;109800;109801;109802;109803;109804;109805;116129;116130;116131;116132;116133;116134;116135;116136;116137;116138;116139;116140;116141;116142;116143;116144;116145;116146;116147;116148;122532;122533;122534;122535;122536;122537;125405;125406;125407;125408;125409;125410;125411;125412;125413;125414;125415;125416;125417;125418;125419;126034;126035;126036;126037;126038;126039;126040;126041;126042;126043;126044;126045;126046;126047;126048;126049;126050;126051;126052;126053;134840;134841;134842;134843;134844;134845;134846;134847;134848;134849;134850;134851;134852;134853;134854;134855;134856;134857;134858;134859;134860;134861;134862;134863;134864;136267;136268;136269;136270;136271;136272;136273;136274;136275;136276;136277;145342;145343;145344;145345;145346;145347;145348;145349;145350;145351;145352;145353;147616;147617;147618;147619;147620;147621;147622;147623;147624;147625;147626;147627;147628;160103;160104;160105;160106;160107;160108;160109;160110;160111;160112;160113;160114;160115;160116;160117;160118;160119;160120;160121;166485;166486;166487;166488;166489;166490;166491;166492;166493;171136;171137;171138;171139;171140;171141;171142;171143;171144;171145;171146;171147;171148;171149;171150;171151;171152;171153;171154;171155;171156;171157;171158;171159;171160;171161;171162;171163;171164;171165;171166;171167;171168;172400;172401;172402;172403;172404;172405;172406;172407;172408;172409;172410;172411;172412;172413;176628;176629;176630;176631;176632;176633;176634;176635;176636;176637;176638;176639;176640;176641;176642;176643;176644;176645;176646;176647;176648;176649;176650;176651;182825	12552;14364;16239;20965;27860;41301;41308;41619;42580;42739;63980;92693;98735;107668;107672;109805;116144;122534;125411;126041;126053;134843;134864;136277;145345;147616;160110;166493;171142;171156;171168;172408;176636;182825	1338;1339;1340;1341;1342;1343	103;172;389;561;584;650	-1	P38646
P38919	P38919	13	12	12	Eukaryotic initiation factor 4A-III;Eukaryotic initiation factor 4A-III, N-terminally processed	EIF4A3	sp|P38919|IF4A3_HUMAN Eukaryotic initiation factor 4A-III OS=Homo sapiens OX=9606 GN=EIF4A3 PE=1 SV=4	1	13	12	12	13	12	10	13	12	13	11	8	6	9	12	9	12	12	12	12	11	9	12	11	12	10	7	5	8	11	8	11	11	11	12	11	9	12	11	12	10	7	5	8	11	8	11	11	11	34.8	2021-09-30	2021-09-30	46871	411	411	0	35799	By MS/MS	By MS/MS	By MS/MS	By MS/MS	By MS/MS	By MS/MS	By MS/MS	By MS/MS	By MS/MS	By MS/MS	By MS/MS	By MS/MS	By MS/MS	By MS/MS	By MS/MS	34.8	31.6	2021-03-24	34.8	32.6	34.8	2021-04-29	2021-01-23	2021-02-20	2021-06-24	31.6	2021-08-26	32.6	34.8	32.6	1176700000	96877000	41265000	40128000	122550000	96280000	101470000	160660000	77915000	58156000	13584000	76940000	33821000	43115000	66250000	147660000	26	45257000	3726000	1587100	1543400	3703100	4713600	3902700	6179000	2996700	2236800	2959200	5679200	522450	1300800	1658300	2548100	2103200	1771586154	0.75461202	0.733834157	1760697984	2241156333	1855600989	2937904146	1424828832	1063522252	1406998859	2700266261	0.248407189	0.618486116	39555000	34636000	21105000	26354000	31808000	41782000	47104000	36963000	32613000	31224000	34072000	29349000	48474000	54261000	60344000	11	7	3	9	13	10	11	5	7	4	8	5	10	10	14	127				1247	2304;3790;4838;5333;5635;7529;7598;10753;10857;11637;12637;14534;22248	True;True;True;True;True;False;True;True;True;True;True;True;True	2459;2460;4042;5143;5672;5993;8001;8072;11403;11508;12342;13389;15569;15570;23841	26870;26871;26872;26873;26874;26875;26876;26877;26878;26879;26880;26881;26882;26883;26884;26885;26886;26887;26888;26889;26890;26891;26892;26893;26894;26895;26896;26897;26898;26899;26900;26901;26902;26903;26904;26905;26906;26907;26908;44254;44255;44256;44257;44258;44259;44260;44261;44262;44263;44264;44265;44266;44267;44268;56846;56847;56848;56849;56850;56851;56852;56853;56854;56855;56856;56857;56858;56859;56860;62261;62262;62263;62264;62265;62266;62267;62268;62269;62270;62271;62272;62273;62274;65326;65327;65328;65329;65330;65331;65332;65333;65334;65335;65336;87673;87674;87675;87676;87677;87678;87679;87680;87681;87682;87683;87684;87685;87686;87687;87688;87689;87690;87691;87692;87693;87694;87695;87696;87697;87698;87699;87700;87701;87702;88515;88516;88517;88518;88519;88520;88521;88522;88523;88524;88525;88526;88527;88528;88529;88530;88531;88532;88533;88534;88535;88536;88537;125829;125830;125831;125832;125833;125834;125835;125836;125837;125838;125839;125840;125841;127228;127229;127230;127231;127232;127233;127234;127235;127236;127237;127238;127239;127240;127241;127242;137933;137934;137935;137936;137937;137938;137939;137940;137941;137942;150401;150402;150403;150404;150405;150406;150407;150408;173324;173325;173326;173327;173328;173329;173330;173331;173332;173333;261852;261853;261854;261855;261856;261857;261858;261859;261860;261861;261862;261863;261864	17899;17900;17901;17902;17903;17904;17905;17906;17907;17908;17909;17910;17911;17912;17913;17914;17915;17916;17917;17918;17919;17920;17921;17922;17923;17924;17925;17926;17927;17928;17929;17930;17931;29373;29374;29375;29376;29377;29378;29379;29380;37631;37632;37633;37634;37635;37636;37637;37638;37639;37640;37641;37642;41082;41083;41084;41085;41086;41087;42968;42969;42970;42971;42972;42973;42974;42975;42976;58155;58156;58157;58158;58159;58160;58161;58162;58163;58164;58165;58166;58167;58168;58169;58170;58171;58172;58173;58174;58175;58176;58177;58178;58179;58180;58181;58182;58183;58184;58185;58186;58187;58188;58616;58617;58618;58619;58620;58621;58622;58623;58624;58625;58626;58627;58628;58629;58630;58631;58632;58633;58634;58635;58636;58637;58638;58639;83761;83762;83763;83764;83765;83766;83767;84608;84609;84610;84611;84612;91017;91018;91019;91020;91021;91022;98959;113885;113886;113887;113888;113889;113890;113891;173096;173097;173098;173099;173100;173101;173102;173103;173104;173105	17919;29377;37637;41085;42971;58176;58634;83761;84609;91022;98959;113889;173096	1344;1345;1346;1347	7;23;183;192	-1	P38919
P38936	P38936	2	2	2	Cyclin-dependent kinase inhibitor 1	CDKN1A	sp|P38936|CDN1A_HUMAN Cyclin-dependent kinase inhibitor 1 OS=Homo sapiens OX=9606 GN=CDKN1A PE=1 SV=3	1	2	2	2	0	0	0	0	0	0	0	0	0	1	1	0	1	0	0	0	0	0	0	0	0	0	0	0	1	1	0	1	0	0	0	0	0	0	0	0	0	0	0	1	1	0	1	0	0	2021-07-28	2021-07-28	2021-07-28	18119	164	164	0.00034977	27226										By matching	By MS/MS		By MS/MS			0	0	0	0	0	0	0	0	0	11	11	0	2021-07-17	0	0	3145400	0	0	0	0	0	0	0	0	0	532430	1082500	0	1530500	0	0	11	285940	0	0	0	0	0	0	0	0	0	98408	0	48403	0	139130	0	69565	0	0	0	0	0	0	0	0	0	1414619421	0	0.695795299	0	0	0	0	0	0	0	0	0	0	0	0	0	0	0	0	0	0	0	0	0	0	0	0	0	0	1	0	1	0	0	2				1248	17218;17904	True;True	18498;19226	204058;211653;211654	134084;138985	134084;138985			-1	P38936
P39019	P39019	10	10	10	40S ribosomal protein S19	RPS19	sp|P39019|RS19_HUMAN 40S ribosomal protein S19 OS=Homo sapiens OX=9606 GN=RPS19 PE=1 SV=2	1	10	10	10	10	9	10	10	9	10	9	10	8	8	9	9	8	9	10	10	9	10	10	9	10	9	10	8	8	9	9	8	9	10	10	9	10	10	9	10	9	10	8	8	9	9	8	9	10	49	49	49	2021-06-16	145	145	0	21451	By MS/MS	By MS/MS	By MS/MS	By MS/MS	By MS/MS	By MS/MS	By MS/MS	By MS/MS	By MS/MS	By MS/MS	By MS/MS	By MS/MS	By MS/MS	By MS/MS	By MS/MS	49	42.1	49	49	42.1	49	42.1	49	38.6	39.3	49	42.1	41.4	42.1	49	1672900000	106040000	87358000	161230000	183890000	142450000	110110000	171940000	123930000	126280000	21020000	100070000	59258000	50537000	60818000	167940000	12	139410000	8837000	7279800	13436000	11871000	15324000	9176000	14328000	10327000	10523000	8339000	13995000	1751600	4938200	4211400	5068200	4639800	1904607957	1568990043	2895814475	2558515453	3302728566	1977671451	3088064141	2225742489	2267985689	1797275745	3016293806	0.377516272	1064313117	64356000	82122000	98218000	56538000	55686000	60390000	56364000	60812000	65172000	44392000	57382000	57228000	69769000	61589000	86995000	7	6	9	5	10	7	10	7	5	3	5	5	5	4	11	99				1249	1220;3814;4829;7249;8955;8956;12450;17342;22321;22595	True;True;True;True;True;True;True;True;True;True	1298;4067;5134;7705;9493;9494;13200;18630;23920;24224	14057;14058;14059;14060;14061;14062;14063;14064;14065;14066;14067;14068;14069;14070;14071;44553;44554;44555;44556;44557;44558;44559;44560;44561;44562;44563;44564;44565;44566;44567;44568;44569;44570;44571;56731;56732;56733;56734;56735;56736;56737;56738;56739;56740;56741;56742;56743;56744;56745;56746;56747;84229;84230;84231;84232;84233;84234;84235;84236;84237;103672;103673;103674;103675;103676;103677;103678;103679;103680;103681;103682;103683;103684;103685;103686;103687;103688;103689;103690;103691;103692;103693;103694;103695;103696;103697;103698;103699;148308;148309;148310;148311;148312;148313;148314;148315;148316;148317;148318;148319;148320;148321;148322;148323;148324;205266;205267;205268;205269;205270;205271;205272;205273;205274;205275;205276;205277;205278;205279;205280;262574;262575;262576;262577;262578;262579;262580;262581;262582;262583;262584;262585;262586;262587;262588;265926;265927;265928;265929;265930;265931;265932;265933;265934;265935;265936;265937;265938;265939	9460;9461;9462;9463;29574;29575;29576;29577;29578;29579;29580;29581;29582;29583;29584;29585;29586;29587;37546;37547;37548;37549;37550;37551;37552;37553;37554;37555;37556;37557;37558;55911;68975;68976;68977;68978;68979;68980;68981;68982;68983;68984;68985;68986;68987;68988;68989;68990;68991;68992;68993;68994;68995;68996;68997;97695;97696;97697;97698;97699;97700;97701;97702;134764;134765;134766;134767;134768;134769;134770;134771;134772;134773;134774;134775;134776;134777;134778;134779;134780;134781;173566;173567;173568;173569;173570;173571;173572;173573;173574;173575;173576;173577;173578;173579;173580;175703;175704;175705;175706	9461;29575;37546;55911;68983;68997;97696;134771;173575;175706			-1	P39019
P39023;Q92901	P39023	13;1	13;1	13;1	60S ribosomal protein L3	RPL3	sp|P39023|RL3_HUMAN 60S ribosomal protein L3 OS=Homo sapiens OX=9606 GN=RPL3 PE=1 SV=2	2	13	13	13	10	8	10	9	11	9	11	9	8	6	11	8	9	6	13	10	8	10	9	11	9	11	9	8	6	11	8	9	6	13	10	8	10	9	11	9	11	9	8	6	11	8	9	6	13	38.7	38.7	38.7	46108	403	403;407	0	24435	By MS/MS	By MS/MS	By MS/MS	By MS/MS	By MS/MS	By MS/MS	By MS/MS	By MS/MS	By MS/MS	By MS/MS	By MS/MS	By MS/MS	By MS/MS	By MS/MS	By MS/MS	2021-06-22	2021-04-18	2021-08-24	2021-08-22	2021-06-26	2021-06-24	2021-06-26	2021-08-22	2021-01-19	2021-04-17	2021-06-26	2021-01-21	2021-06-24	2021-06-16	38.7	1169200000	86671000	55779000	104180000	116880000	106850000	79841000	135820000	69660000	75507000	9646700	76093000	23457000	36178000	32338000	160320000	21	55677000	4127200	2656100	4960800	5088300	5565700	3802000	6467800	3317100	3595600	3623500	7634300	459370	1117000	1722800	1539900	1631350	25299292	1628160726	3040917032	311907316	3411714224	2330585098	396469182	2033346615	2204064119	2221166519	467974377	0.281588868	0.684708983	36106000	46674000	43780000	26208000	32482000	27670000	34280000	23714000	32105000	22814000	30764000	19116000	40745000	30455000	51745000	8	8	7	6	11	4	7	5	2	3	4	3	3	2	12	85				1250	1037;5414;5828;6234;6543;8615;9386;11810;15332;18113;18370;21213;21933	True;True;True;True;True;True;True;True;True;True;True;True;True	1102;5762;5763;6196;6632;6958;9140;9950;12526;12527;16522;19447;19716;22734;23501	11809;11810;11811;11812;11813;11814;11815;11816;11817;11818;63027;63028;63029;63030;63031;63032;63033;63034;63035;63036;63037;63038;63039;63040;63041;63042;63043;63044;63045;63046;67394;67395;72552;72553;72554;72555;72556;72557;72558;72559;72560;72561;72562;72563;72564;72565;72566;76043;76044;76045;76046;76047;76048;76049;76050;76051;76052;76053;76054;76055;99113;99114;99115;99116;99117;99118;99119;99120;99121;99122;99123;99124;99125;99126;99127;99128;99129;108699;108700;108701;108702;108703;108704;108705;108706;108707;108708;108709;108710;108711;108712;108713;139819;139820;139821;139822;139823;139824;139825;139826;139827;139828;139829;139830;139831;139832;139833;182932;182933;182934;182935;182936;182937;182938;182939;182940;182941;182942;182943;182944;182945;182946;182947;182948;213854;216602;216603;216604;216605;216606;216607;216608;216609;248845;248846;248847;248848;248849;248850;248851;248852;248853;248854;248855;248856;248857;257695;257696;257697;257698;257699;257700;257701	8036;41513;41514;41515;41516;41517;41518;41519;41520;41521;41522;41523;41524;41525;41526;44240;48086;48087;48088;48089;48090;48091;50547;50548;50549;50550;50551;50552;50553;65416;65417;65418;65419;65420;65421;65422;65423;65424;65425;65426;72270;72271;72272;72273;72274;72275;72276;72277;72278;72279;72280;72281;72282;92270;92271;92272;92273;92274;92275;92276;92277;92278;92279;92280;120025;120026;120027;120028;120029;120030;120031;120032;120033;120034;120035;120036;120037;120038;140437;142113;164326;164327;164328;170544;170545	8036;41518;44240;48087;50551;65425;72276;92279;120034;140437;142113;164326;170545	1348;1349;1350;1351	84;181;216;382	-1;-1	P39023
P39060	P39060	1	1	1	Collagen alpha-1(XVIII) chain;Endostatin	COL18A1	sp|P39060|COIA1_HUMAN Collagen alpha-1(XVIII) chain OS=Homo sapiens OX=9606 GN=COL18A1 PE=1 SV=5	1	1	1	1	0	0	1	0	0	0	0	0	0	0	0	0	0	0	0	0	0	1	0	0	0	0	0	0	0	0	0	0	0	0	0	0	1	0	0	0	0	0	0	0	0	0	0	0	0	1	1	1	178.19	1754	1754	0.0094825	11207			By MS/MS													0	0	1	0	0	0	0	0	0	0	0	0	0	0	0	0	0	0	0	0	0	0	0	0	0	0	0	0	0	0	0	73	0	0	0	0	0	0	0	0	0	0	0	0	0	0	0	0	0	#DIV/0!	#DIV/0!	#DIV/0!	#DIV/0!	#DIV/0!	#DIV/0!	#DIV/0!	#DIV/0!	#DIV/0!	#DIV/0!	#DIV/0!	#DIV/0!	#DIV/0!	0	0	0	0	0	0	0	0	0	0	0	0	0	0	0	0	0	1	0	0	0	0	0	0	0	0	0	0	0	0	1				1251	19690	TRUE	21115	230508	151258	151258			-1	P39060
P39656	P39656	8	8	8	Dolichyl-diphosphooligosaccharide--protein glycosyltransferase 48 kDa subunit	DDOST	sp|P39656|OST48_HUMAN Dolichyl-diphosphooligosaccharide--protein glycosyltransferase 48 kDa subunit OS=Homo sapiens OX=9606 GN=DDOST PE=1 SV=4	1	8	8	8	6	7	3	4	5	6	6	2	3	3	5	3	5	3	5	6	7	3	4	5	6	6	2	3	3	5	3	5	3	5	6	7	3	4	5	6	6	2	3	3	5	3	5	3	5	2021-08-26	2021-08-26	2021-08-26	50.8	456	456	0	13907	By MS/MS	By MS/MS	By MS/MS	By MS/MS	By MS/MS	By MS/MS	By MS/MS	By MS/MS	By MS/MS	By MS/MS	By MS/MS	By MS/MS	By MS/MS	By MS/MS	By MS/MS	2021-08-15	2021-01-22	2021-01-08	2021-01-10	2021-05-12	2021-08-15	2021-09-18	2021-08-04	2021-02-07	9	2021-05-12	2021-07-07	2021-05-12	2021-08-06	2021-07-14	359670000	23806000	22521000	13693000	28539000	41097000	33076000	51060000	9535300	15108000	4360600	26728000	9649400	16775000	13805000	49915000	27	13321000	881720	834100	507150	1522100	1057000	1225000	1891100	353160	559560	989920	1848700	161500	357390	621310	511290	566300	1556983931	1472894226	0.895550062	2687797987	1866501854	21631644	333939608	0.623627053	0.988098181	1748048737	3264524104	0.285184531	0.631096592	19119000	24875000	36864000	12735000	23919000	25141000	28185000	19270000	17664000	14631000	20790000	18660000	28504000	24678000	34323000	4	3	3	1	4	5	5	0	0	2	4	1	3	3	4	42				1252	15626;18999;19484;19594;20340;21967;23501;24141	True;True;True;True;True;True;True;True	16829;20391;20894;21012;21798;23537;25177;25855	186274;186275;186276;186277;186278;186279;186280;186281;186282;186283;186284;186285;186286;186287;223150;223151;223152;223153;223154;223155;223156;223157;223158;223159;223160;223161;223162;228190;228191;228192;228193;228194;228195;228196;228197;228198;228199;228200;229525;229526;237790;237791;237792;237793;237794;237795;237796;237797;237798;237799;237800;258006;258007;276052;276053;276054;283820;283821;283822;283823;283824;283825;283826;283827;283828;283829;283830;283831	122356;122357;122358;122359;122360;122361;122362;122363;122364;122365;146346;146347;146348;146349;146350;146351;146352;146353;146354;146355;149688;149689;150627;156172;156173;156174;156175;156176;156177;156178;170745;182170;182171;187537;187538;187539;187540;187541;187542;187543;187544;187545;187546;187547	122360;146347;149689;150627;156174;170745;182170;187542			-1	P39656
P39687;O95626;O43423	P39687	11;2;2	11;2;2	10;2;2	Acidic leucine-rich nuclear phosphoprotein 32 family member A	ANP32A	sp|P39687|AN32A_HUMAN Acidic leucine-rich nuclear phosphoprotein 32 family member A OS=Homo sapiens OX=9606 GN=ANP32A PE=1 SV=1	3	11	11	10	9	8	8	10	11	7	8	9	8	6	7	7	7	8	7	9	8	8	10	11	7	8	9	8	6	7	7	7	8	7	8	7	7	9	10	6	7	8	7	6	7	7	6	7	7	42.2	42.2	42.2	28585	249	249;131;234	0	117.69	By MS/MS	By MS/MS	By MS/MS	By MS/MS	By MS/MS	By MS/MS	By MS/MS	By MS/MS	By MS/MS	By MS/MS	By MS/MS	By MS/MS	By MS/MS	By MS/MS	By MS/MS	2021-01-26	2021-01-26	2021-09-24	2021-05-28	42.2	2021-01-20	2021-03-21	2021-07-23	2021-05-22	2021-05-28	2021-03-21	2021-03-21	2021-03-21	2021-03-21	2021-03-21	2465100000	151820000	112450000	126700000	295300000	195800000	216510000	271300000	238360000	121790000	90436000	160560000	78843000	68354000	175440000	161450000	11	224100000	13802000	10223000	11518000	17800000	26846000	19682000	24663000	21669000	11072000	14597000	14678000	8221400	7167500	6214000	15949000	11081500	1245499256	0.922528539	1039389974	1606280738	2422596219	1776113342	2225601227	1955421197	0.999142715	1317240446	1324549926	0.741903172	0.646798719	107370000	126580000	93560000	103570000	92963000	140120000	116820000	157780000	67082000	67752000	117990000	90489000	119690000	252210000	100410000	10	4	7	9	12	8	8	9	5	5	5	5	4	13	9	113				1253	3330;3331;5093;10875;11092;11759;12702;12703;18531;20539;22843	True;True;True;True;True;True;True;True;True;True;True	3536;3537;5406;11526;11753;12472;13455;13456;19901;22022;24489	38812;38813;38814;38815;38816;38817;38818;38819;38820;38821;38822;38823;38824;38825;38826;38827;38828;38829;38830;38831;38832;38833;38834;38835;38836;38837;38838;38839;38840;38841;38842;38843;38844;38845;38846;38847;38848;38849;38850;38851;38852;38853;38854;38855;38856;38857;38858;38859;38860;38861;38862;38863;38864;38865;38866;38867;38868;38869;59619;59620;59621;59622;59623;59624;59625;59626;59627;59628;59629;59630;59631;59632;59633;59634;59635;59636;59637;59638;59639;59640;59641;127495;127496;127497;127498;127499;127500;127501;127502;127503;127504;127505;127506;127507;127508;127509;127510;127511;127512;127513;127514;127515;127516;130559;130560;130561;130562;130563;139298;139299;139300;139301;139302;139303;139304;139305;139306;139307;139308;139309;151026;151027;151028;151029;151030;151031;151032;151033;151034;151035;151036;151037;151038;151039;151040;151041;151042;151043;151044;151045;151046;151047;151048;151049;151050;218244;218245;218246;240144;240145;240146;240147;268664;268665;268666;268667;268668;268669;268670;268671;268672;268673;268674;268675;268676;268677;268678;268679;268680;268681	25558;25559;25560;25561;25562;25563;25564;25565;25566;25567;25568;25569;25570;25571;25572;25573;25574;25575;25576;25577;25578;25579;25580;25581;25582;25583;25584;25585;25586;25587;39371;39372;39373;39374;39375;39376;39377;39378;39379;39380;39381;39382;39383;39384;39385;39386;39387;39388;39389;39390;84764;84765;84766;84767;84768;84769;84770;84771;84772;84773;86516;91953;91954;91955;91956;91957;91958;91959;91960;91961;91962;91963;91964;99458;99459;99460;99461;99462;99463;99464;99465;99466;99467;99468;99469;99470;99471;99472;99473;99474;99475;99476;143116;143117;143118;157743;177399;177400;177401;177402;177403;177404;177405;177406;177407;177408;177409;177410;177411;177412;177413;177414;177415	25559;25586;39374;84769;86516;91958;99469;99473;143117;157743;177413			-1;-1;-1	P39687
P39748	P39748	4	4	4	Flap endonuclease 1	FEN1	sp|P39748|FEN1_HUMAN Flap endonuclease 1 OS=Homo sapiens OX=9606 GN=FEN1 PE=1 SV=1	1	4	4	4	4	4	4	3	4	3	4	2	3	1	2	1	4	3	4	4	4	4	3	4	3	4	2	3	1	2	1	4	3	4	4	4	4	3	4	3	4	2	3	1	2	1	4	3	4	2021-03-15	2021-03-15	2021-03-15	42592	380	380	0	8244	By MS/MS	By MS/MS	By MS/MS	By MS/MS	By MS/MS	By MS/MS	By MS/MS	By MS/MS	By MS/MS	By matching	By matching	By matching	By MS/MS	By MS/MS	By MS/MS	2021-03-15	2021-03-15	2021-03-15	2021-04-12	2021-03-15	10	2021-03-15	2021-05-09	2021-04-12	2021-09-02	2021-05-09	2021-09-02	2021-03-15	2021-04-12	2021-03-15	117510000	9473400	6064000	9883200	7615000	12635000	5868500	11045000	5256000	9842400	347720	2809400	450780	13024000	4955400	18243000	25	4700500	378940	242560	395330	505380	304600	234740	441800	210240	393700	112370	729700	13909	18031	520960	198220	359590	1053811285	0.674546011	1099390973	1405433966	0.847075836	0.652799021	1228621486	0.584665869	1094858033	0.312494786	2029255541	0.038680164	0.050143219	6413400	6786600	7590100	4018300	5870400	6283300	4449500	8179600	7588900	0	5932200	0	20678000	8472700	10639000	2	1	2	2	2	0	2	2	2	0	0	0	2	2	2	21				1254	4011;12219;16538;23474	True;True;True;True	4280;12957;17785;25149	46972;46973;46974;46975;46976;46977;46978;46979;46980;46981;46982;46983;145181;145182;145183;145184;145185;145186;145187;145188;145189;145190;145191;145192;145193;195764;195765;195766;195767;195768;195769;195770;195771;195772;195773;195774;195775;195776;275753;275754;275755;275756;275757;275758;275759;275760	31209;31210;31211;31212;31213;31214;31215;31216;31217;95977;95978;95979;95980;128589;128590;128591;128592;128593;128594;181968;181969;181970	31210;95979;128589;181969			-1	P39748
P40121	P40121	17	17	17	Macrophage-capping protein	CAPG	sp|P40121|CAPG_HUMAN Macrophage-capping protein OS=Homo sapiens OX=9606 GN=CAPG PE=1 SV=2	1	17	17	17	16	15	13	16	15	16	16	15	15	11	15	14	15	15	14	16	15	13	16	15	16	16	15	15	11	15	14	15	15	14	16	15	13	16	15	16	16	15	15	11	15	14	15	15	14	49.4	49.4	49.4	38498	348	348	0	316.31	By MS/MS	By MS/MS	By MS/MS	By MS/MS	By MS/MS	By MS/MS	By MS/MS	By MS/MS	By MS/MS	By MS/MS	By MS/MS	By MS/MS	By MS/MS	By MS/MS	By MS/MS	43.1	43.1	47.7	49.4	43.1	49.4	43.1	43.1	43.1	25	43.1	49.4	49.4	49.4	49.4	20547000000	2314800000	930190000	729250000	1180600000	2069200000	1824700000	4206500000	1696600000	1587800000	120140000	1314700000	432370000	375150000	563230000	1201300000	15	1369800000	154320000	62013000	48617000	137940000	78707000	121650000	280430000	113110000	105860000	87646000	80090000	8009600	28825000	25010000	37549000	31279500	4933582698	1982544478	1554276763	4409917038	2516248661	3889128663	896529676	3616106396	3384325197	2802026887	2560462923	0.256065474	0.921530076	536930000	422790000	192670000	164220000	374350000	410700000	670000000	406790000	339980000	152980000	330330000	168160000	217580000	308520000	276800000	50	36	24	34	43	44	63	33	32	9	44	22	23	22	34	513				1255	1605;1943;1944;1945;3157;4534;4535;5793;14645;14750;15832;16014;18547;20801;20802;22811;24056	True;True;True;True;True;True;True;True;True;True;True;True;True;True;True;True;True	1721;2077;2078;2079;2080;2081;3354;4829;4830;6159;6160;15732;15733;15896;15897;17052;17241;19919;22301;22302;24453;24454;25767	18967;18968;18969;18970;18971;18972;18973;18974;18975;18976;18977;18978;18979;18980;18981;22774;22775;22776;22777;22778;22779;22780;22781;22782;22783;22784;22785;22786;22787;22788;22789;22790;22791;22792;22793;22794;22795;22796;22797;22798;22799;22800;22801;22802;22803;22804;22805;22806;22807;22808;22809;22810;22811;22812;22813;22814;22815;22816;22817;22818;22819;22820;22821;22822;22823;22824;22825;22826;22827;22828;22829;22830;22831;22832;22833;22834;22835;22836;22837;22838;22839;22840;22841;22842;22843;22844;22845;22846;22847;22848;22849;22850;22851;22852;22853;22854;22855;22856;22857;22858;22859;22860;22861;22862;22863;22864;22865;22866;22867;22868;22869;22870;22871;22872;22873;22874;22875;22876;22877;22878;22879;22880;22881;22882;22883;22884;22885;22886;22887;22888;22889;22890;22891;22892;22893;22894;22895;22896;22897;22898;22899;22900;22901;22902;22903;22904;22905;22906;22907;22908;22909;22910;22911;22912;36849;36850;36851;36852;36853;36854;36855;36856;36857;36858;36859;36860;36861;36862;36863;36864;36865;36866;36867;36868;36869;36870;36871;36872;36873;36874;36875;36876;36877;36878;36879;53186;53187;53188;53189;53190;53191;53192;53193;53194;53195;53196;53197;53198;53199;53200;53201;53202;53203;53204;53205;53206;53207;53208;53209;53210;53211;53212;53213;53214;53215;53216;53217;53218;53219;53220;53221;53222;53223;66911;66912;66913;66914;66915;66916;66917;66918;66919;66920;66921;66922;66923;66924;66925;66926;66927;66928;66929;66930;66931;66932;66933;66934;66935;66936;66937;66938;66939;66940;66941;66942;66943;66944;66945;66946;66947;66948;66949;66950;66951;66952;66953;66954;66955;66956;66957;66958;66959;66960;66961;66962;66963;66964;66965;66966;66967;66968;66969;66970;66971;66972;66973;66974;66975;66976;66977;66978;66979;66980;66981;66982;174652;174653;174654;174655;174656;174657;174658;174659;174660;174661;174662;174663;174664;174665;174666;174667;174668;174669;174670;174671;174672;176378;176379;176380;176381;176382;176383;176384;176385;176386;176387;176388;176389;176390;176391;176392;176393;176394;176395;176396;176397;176398;176399;176400;176401;176402;176403;176404;176405;176406;176407;176408;176409;176410;176411;176412;176413;176414;176415;176416;176417;176418;188543;188544;188545;188546;188547;188548;188549;188550;188551;188552;190513;190514;190515;190516;190517;190518;190519;190520;190521;190522;190523;190524;190525;190526;190527;190528;190529;190530;190531;190532;190533;190534;190535;190536;190537;190538;190539;190540;190541;190542;190543;190544;190545;190546;190547;190548;190549;190550;190551;190552;190553;190554;190555;190556;190557;190558;190559;190560;190561;190562;190563;190564;190565;218395;218396;218397;218398;218399;218400;218401;218402;218403;218404;218405;218406;218407;218408;218409;218410;218411;218412;218413;218414;218415;218416;242652;242653;242654;242655;242656;242657;242658;242659;242660;242661;242662;242663;242664;242665;242666;242667;242668;242669;242670;242671;242672;242673;242674;242675;242676;242677;242678;242679;242680;242681;242682;242683;242684;242685;242686;242687;242688;242689;242690;242691;242692;242693;242694;242695;242696;268147;268148;268149;268150;268151;268152;268153;268154;268155;268156;268157;268158;268159;268160;268161;268162;268163;268164;268165;268166;268167;268168;268169;268170;268171;268172;268173;268174;268175;268176;268177;268178;268179;268180;268181;268182;268183;268184;268185;268186;268187;268188;268189;268190;268191;268192;268193;268194;268195;268196;268197;268198;268199;268200;268201;268202;268203;268204;268205;268206;268207;268208;268209;268210;268211;268212;268213;268214;268215;268216;268217;268218;282538;282539;282540;282541;282542;282543;282544;282545;282546;282547;282548;282549;282550;282551;282552;282553;282554;282555;282556;282557;282558;282559;282560;282561;282562;282563;282564	12698;12699;12700;12701;12702;12703;12704;12705;12706;12707;12708;12709;12710;12711;12712;15160;15161;15162;15163;15164;15165;15166;15167;15168;15169;15170;15171;15172;15173;15174;15175;15176;15177;15178;15179;15180;15181;15182;15183;15184;15185;15186;15187;15188;15189;15190;15191;15192;15193;15194;15195;15196;15197;15198;15199;15200;15201;15202;15203;15204;15205;15206;15207;15208;15209;15210;15211;15212;15213;15214;15215;15216;15217;15218;15219;15220;15221;15222;15223;15224;15225;15226;15227;15228;15229;15230;15231;15232;15233;15234;15235;15236;15237;15238;15239;15240;15241;15242;15243;15244;15245;15246;15247;15248;15249;15250;15251;15252;15253;15254;15255;15256;15257;15258;15259;15260;15261;15262;15263;15264;15265;15266;15267;15268;15269;15270;15271;15272;15273;15274;15275;15276;15277;15278;15279;15280;15281;15282;15283;15284;15285;15286;15287;15288;15289;15290;15291;15292;24317;24318;24319;24320;24321;24322;24323;24324;24325;24326;24327;24328;24329;24330;24331;24332;24333;24334;24335;24336;24337;24338;35107;35108;35109;35110;35111;35112;35113;35114;35115;35116;35117;35118;35119;35120;35121;35122;35123;35124;35125;35126;35127;35128;35129;35130;35131;35132;35133;35134;35135;35136;35137;35138;35139;35140;35141;35142;35143;35144;35145;35146;35147;43941;43942;43943;43944;43945;43946;43947;43948;43949;43950;43951;43952;43953;43954;43955;43956;43957;43958;43959;43960;43961;43962;43963;43964;43965;43966;43967;43968;43969;43970;43971;43972;43973;43974;43975;43976;43977;43978;43979;43980;43981;43982;43983;43984;43985;43986;43987;43988;43989;43990;43991;43992;43993;43994;43995;43996;43997;43998;43999;44000;44001;44002;44003;44004;44005;44006;44007;44008;44009;44010;44011;44012;44013;44014;44015;44016;44017;44018;44019;114600;114601;114602;114603;114604;114605;114606;114607;114608;114609;114610;114611;114612;114613;114614;115646;115647;115648;115649;115650;115651;115652;115653;115654;115655;115656;115657;115658;115659;115660;115661;115662;115663;115664;115665;115666;115667;115668;115669;115670;115671;115672;115673;115674;123877;123878;123879;123880;123881;125327;125328;125329;125330;125331;125332;125333;125334;125335;125336;125337;125338;125339;125340;125341;125342;125343;125344;125345;125346;125347;125348;125349;125350;125351;125352;125353;125354;125355;125356;125357;125358;125359;125360;125361;125362;125363;125364;125365;125366;125367;125368;125369;125370;125371;125372;125373;125374;125375;125376;125377;125378;125379;125380;143203;143204;143205;143206;143207;143208;159337;159338;159339;159340;159341;159342;159343;159344;159345;159346;159347;159348;159349;159350;159351;159352;159353;159354;159355;159356;159357;159358;159359;159360;159361;159362;159363;159364;159365;159366;159367;159368;159369;159370;159371;159372;159373;159374;159375;159376;159377;159378;159379;177080;177081;177082;177083;177084;177085;177086;177087;177088;177089;177090;177091;177092;177093;177094;177095;177096;177097;177098;177099;177100;177101;177102;177103;177104;177105;177106;177107;177108;177109;177110;177111;177112;177113;177114;177115;177116;177117;177118;177119;177120;177121;177122;177123;177124;177125;177126;177127;177128;177129;177130;177131;177132;177133;177134;177135;177136;177137;177138;177139;186483;186484;186485;186486;186487;186488;186489;186490;186491;186492;186493;186494;186495;186496;186497;186498;186499;186500;186501;186502;186503;186504;186505	12702;15181;15222;15288;24328;35130;35142;43961;114602;115649;123880;125333;143207;159341;159356;177080;186504	1352;1353;1354;1355;1356	1;107;220;261;320	-1	P40121
P40123	P40123	9	8	8	Adenylyl cyclase-associated protein 2	CAP2	sp|P40123|CAP2_HUMAN Adenylyl cyclase-associated protein 2 OS=Homo sapiens OX=9606 GN=CAP2 PE=1 SV=1	1	9	8	8	1	1	1	9	7	5	2	5	5	8	7	6	6	1	1	0	0	0	8	6	4	1	4	4	7	6	5	5	0	0	0	0	0	8	6	4	1	4	4	7	6	5	5	0	0	2021-05-23	2021-08-21	2021-08-21	52823	477	477	0	26648	By matching	By matching	By matching	By MS/MS	By MS/MS	By MS/MS	By matching	By MS/MS	By MS/MS	By MS/MS	By MS/MS	By MS/MS	By MS/MS	By matching	By matching	2021-07-01	2021-07-01	2021-07-01	2021-05-23	2021-01-15	2021-01-10	4	2021-03-11	2021-03-11	2021-08-16	2021-09-14	2021-02-13	2021-06-12	2021-07-01	2021-07-01	279390000	0	0	0	133250000	26656000	11001000	1363000	14392000	9920100	26930000	32991000	17986000	4903200	0	0	32	8730900	0	0	0	833010	4164000	343770	42594	449740	310000	1031000	0	841580	562060	153220	0	76610	0	0	0	1087338468	543532176	4487273202	0.555984858	5870512988	4046469129	1345777314	0	1098524997	7336640125	0	0	0	41567000	11401000	10358000	0	10597000	5710500	66238000	25815000	21588000	9380800	0	0	0	0	0	9	1	1	0	0	1	3	3	3	3	0	0	24				1256	1644;4421;5142;8142;8535;9976;17445;21115;22645	True;True;True;True;True;True;True;True;False	1765;4709;5469;5470;8648;9059;10584;18737;22631;24279	19378;19379;19380;19381;51739;51740;51741;51742;51743;51744;60294;60295;60296;60297;60298;60299;60300;60301;60302;60303;60304;94212;98412;98413;98414;98415;98416;98417;98418;98419;116504;116505;116506;116507;116508;206382;206383;206384;206385;206386;206387;206388;206389;206390;247493;247494;247495;247496;247497;247498;247499;247500;247501;266466;266467;266468;266469;266470;266471;266472;266473;266474;266475;266476;266477;266478;266479;266480	12934;12935;12936;34160;39825;39826;39827;39828;39829;39830;39831;39832;62145;64999;77809;77810;77811;77812;135406;135407;135408;135409;135410;135411;163454;176030;176031;176032;176033;176034;176035;176036;176037	12935;34160;39825;62145;64999;77810;135406;163454;176030	1357;1358;1359	4;129;159	-1	P40123
P40222	P40222	2	2	2	Alpha-taxilin	TXLNA	sp|P40222|TXLNA_HUMAN Alpha-taxilin OS=Homo sapiens OX=9606 GN=TXLNA PE=1 SV=3	1	2	2	2	0	1	0	0	0	0	1	0	0	0	1	0	1	0	2	0	1	0	0	0	0	1	0	0	0	1	0	1	0	2	0	1	0	0	0	0	1	0	0	0	1	0	1	0	2	2021-01-10	2021-01-10	2021-01-10	61.89	546	546	0	43539		By MS/MS					By MS/MS				By MS/MS		By matching		By MS/MS	0	2021-06-06	0	0	0	0	2021-05-03	0	0	0	2021-05-03	0	2021-05-03	0	2021-01-10	9493100	0	823300	0	0	0	0	1204800	0	0	0	803700	0	656440	0	6004800	34	279210	0	24215	0	0	0	0	35436	0	0	23638	176610	0	0	19307	0	9653.5	0	2508416636	0	0	0	0	3670792977	0	0	2448645569	1829491894	0	0	0	0	0	0	0	0	0	0	0	0	0	0	0	0	0	0	0	0	0	0	0	1	0	0	0	1	0	0	0	3	5				1257	19026;22687	True;True	20418;24322	223379;223380;223381;266861;266862;266863;266864	146495;146496;176295;176296;176297	146496;176297			-1	P40222
P40227	P40227	14	14	11	T-complex protein 1 subunit zeta	CCT6A	sp|P40227|TCPZ_HUMAN T-complex protein 1 subunit zeta OS=Homo sapiens OX=9606 GN=CCT6A PE=1 SV=3	1	14	14	11	10	9	8	10	11	9	12	8	6	9	9	7	7	8	9	10	9	8	10	11	9	12	8	6	9	9	7	7	8	9	8	8	7	8	8	7	9	8	5	7	8	6	6	8	7	37.3	37.3	2021-01-31	58024	531	531	0	30625	By MS/MS	By MS/MS	By MS/MS	By MS/MS	By MS/MS	By MS/MS	By MS/MS	By MS/MS	By MS/MS	By MS/MS	By MS/MS	By MS/MS	By MS/MS	By MS/MS	By MS/MS	2021-07-24	2021-03-20	2021-09-17	2021-07-26	2021-09-26	22	2021-06-28	2021-05-20	2021-04-13	22	2021-04-22	2021-07-14	2021-06-15	2021-05-18	2021-05-20	1050300000	90247000	47598000	68116000	107580000	132360000	75650000	151360000	60244000	64092000	16405000	56514000	27432000	31824000	32922000	87996000	28	37512000	3223100	1699900	2432700	4727100	3842300	2701800	5405600	2151600	2289000	2018400	3142700	585910	979730	1136600	1175800	1156200	2787666494	1470247362	2104047743	4088479502	3323213977	2336792942	4675315689	1860923716	1979761287	1745718734	2718128351	0.506754887	0.847370697	33608000	30863000	38016000	23093000	32780000	30099000	38787000	26971000	28626000	18781000	29960000	21568000	29327000	29209000	32294000	4	6	5	7	4	5	9	3	5	2	5	0	4	3	5	67				1258	1466;1795;1877;2927;5120;7426;7745;9542;14536;16022;19809;21321;21886;22130	True;True;True;True;True;True;True;True;True;True;True;True;True;True	1559;1919;2004;3111;5439;7888;8225;10114;15572;17249;21243;22848;23446;23716	16711;16712;16713;16714;16715;16716;16717;16718;16719;16720;16721;16722;16723;16724;16725;16726;16727;16728;16729;21194;21195;21196;21197;21198;21199;22014;22015;22016;22017;22018;22019;22020;22021;22022;22023;22024;22025;22026;22027;34180;34181;34182;34183;34184;59960;59961;59962;59963;59964;59965;59966;59967;59968;59969;59970;59971;59972;59973;86219;86220;86221;86222;86223;86224;86225;86226;86227;86228;90136;90137;90138;90139;90140;90141;90142;90143;90144;90145;90146;90147;90148;110630;110631;110632;110633;110634;110635;110636;110637;110638;110639;110640;110641;110642;110643;173337;173338;173339;173340;173341;173342;173343;173344;173345;173346;173347;173348;173349;173350;173351;173352;190622;190623;190624;190625;190626;231886;231887;231888;231889;231890;231891;250157;250158;250159;256845;260232;260233;260234;260235;260236;260237;260238;260239;260240;260241;260242;260243;260244;260245;260246;260247;260248;260249;260250	11075;11076;11077;11078;11079;11080;11081;11082;11083;11084;11085;14023;14625;14626;14627;14628;14629;14630;14631;14632;14633;14634;14635;14636;14637;14638;22857;22858;39610;57195;57196;57197;59614;59615;59616;73638;73639;73640;73641;73642;73643;73644;73645;73646;73647;113894;113895;113896;113897;113898;125421;125422;125423;125424;125425;152257;152258;165205;169922;171935;171936;171937;171938;171939;171940;171941;171942;171943;171944;171945	11081;14023;14630;22857;39610;57196;59616;73642;113898;125424;152257;165205;169922;171936	1360;1361	46;143	-1	P40227
P40306	P40306	3	3	3	Proteasome subunit beta type-10	PSMB10	sp|P40306|PSB10_HUMAN Proteasome subunit beta type-10 OS=Homo sapiens OX=9606 GN=PSMB10 PE=1 SV=1	1	3	3	3	2	2	2	1	2	2	2	1	1	1	2	1	1	2	1	2	2	2	1	2	2	2	1	1	1	2	1	1	2	1	2	2	2	1	2	2	2	1	1	1	2	1	1	2	1	15	15	15	28936	273	273	0	65444	By MS/MS	By MS/MS	By MS/MS	By MS/MS	By MS/MS	By MS/MS	By MS/MS	By MS/MS	By MS/MS	By MS/MS	By MS/MS	By MS/MS	By MS/MS	By MS/MS	By MS/MS	2021-04-11	2021-04-11	2021-07-07	4	2021-04-11	2021-04-11	2021-04-11	4	4	4	2021-04-11	4	4	2021-04-11	4	155860000	14244000	5024400	17232000	0	13512000	21287000	24815000	14491000	4952900	1630400	9698400	2827100	4232000	6495200	15415000	14	11133000	1017400	358890	1230900	965170	0	1520500	1772500	1035000	353780	692740	1101100	116460	201940	302290	463950	383120	2655564836	0.936756108	3212831489	2519236793	0	3968730424	4626487785	2701503445	0.92341825	1808154103	2874034245	0.303977866	0.527093339	19161000	0	27779000	0	12523000	24023000	20271000	25082000	0	0	11718000	0	0	10562000	21216000	2	2	3	1	2	2	3	2	1	1	1	1	1	1	2	25				1259	2267;13006;20310	True;True;True	2421;13781;21768	26550;154614;154615;154616;154617;154618;154619;154620;237480;237481;237482;237483;237484;237485;237486;237487;237488;237489;237490;237491;237492;237493;237494;237495;237496;237497;237498;237499;237500;237501;237502;237503;237504	17710;101824;101825;101826;155971;155972;155973;155974;155975;155976;155977;155978;155979;155980;155981;155982;155983;155984;155985;155986;155987;155988;155989;155990;155991	17710;101824;155980			-1	P40306
P40429;Q6NVV1	P40429;Q6NVV1	6;4	6;4	6;4	60S ribosomal protein L13a;Putative 60S ribosomal protein L13a protein RPL13AP3	RPL13A;RPL13AP3	sp|P40429|RL13A_HUMAN 60S ribosomal protein L13a OS=Homo sapiens OX=9606 GN=RPL13A PE=1 SV=2;sp|Q6NVV1|R13P3_HUMAN Putative 60S ribosomal protein L13a protein RPL13AP3 OS=Homo sapiens OX=9606 GN=RPL13AP3 PE=5 SV=1	2	6	6	6	5	5	4	3	4	3	5	2	3	5	3	3	6	4	5	5	5	4	3	4	3	5	2	3	5	3	3	6	4	5	5	5	4	3	4	3	5	2	3	5	3	3	6	4	5	2021-06-24	2021-06-24	2021-06-24	23577	203	203;102	0	67125	By MS/MS	By MS/MS	By MS/MS	By MS/MS	By MS/MS	By MS/MS	By MS/MS	By MS/MS	By MS/MS	By MS/MS	By MS/MS	By MS/MS	By MS/MS	By MS/MS	By MS/MS	2021-06-24	2021-06-24	2021-02-20	2021-03-16	2021-02-20	2021-08-14	2021-01-24	2021-04-09	2021-03-13	2021-02-19	2021-08-14	2021-08-14	2021-06-24	2021-07-20	2021-07-20	417300000	54070000	30920000	44153000	11094000	29773000	27944000	55321000	15969000	8832500	4919700	16232000	11422000	23496000	18969000	64190000	17	24547000	3180600	1818800	2597200	1751300	652580	1643700	3254200	939370	519560	954830	3775900	289390	671870	1382100	1115800	1248950	254661916	1456263261	2079506786	1402217863	0.522502902	1316065495	2605548661	0.752127787	0.415997438	0.764506185	3023259538	0.231706634	0.537947876	42597000	39185000	43692000	22043000	23906000	21718000	29153000	22397000	0	19275000	19915000	17847000	41523000	26718000	39271000	3	3	3	2	2	1	3	2	2	1	1	0	3	1	3	30				1260	720;11352;14731;21652;21653;24051	True;True;True;True;True;True	765;12028;15869;23203;23204;25762	8389;8390;8391;8392;8393;8394;8395;8396;8397;8398;8399;8400;8401;8402;8403;134491;134492;134493;134494;134495;134496;134497;134498;176070;176071;176072;176073;176074;176075;176076;176077;176078;176079;176080;176081;253690;253691;253692;253693;253694;253695;253696;253697;253698;253699;253700;253701;253702;253703;253704;282481;282482;282483;282484;282485;282486;282487;282488;282489;282490;282491;282492;282493	5755;5756;5757;5758;5759;5760;5761;5762;5763;5764;5765;88902;88903;88904;115460;115461;115462;115463;115464;115465;115466;167608;167609;167610;167611;186449;186450;186451;186452;186453;186454	5756;88902;115461;167609;167611;186450	1362	118	-1;-1	P40429	Q6NVV1
P40763	P40763	12	12	12	Signal transducer and activator of transcription 3	STAT3	sp|P40763|STAT3_HUMAN Signal transducer and activator of transcription 3 OS=Homo sapiens OX=9606 GN=STAT3 PE=1 SV=2	1	12	12	12	8	7	7	6	7	6	9	2	5	3	6	2	9	4	10	8	7	7	6	7	6	9	2	5	3	6	2	9	4	10	8	7	7	6	7	6	9	2	5	3	6	2	9	4	10	2021-06-23	2021-06-23	2021-06-23	88067	770	770	0	38787	By MS/MS	By MS/MS	By MS/MS	By MS/MS	By MS/MS	By MS/MS	By MS/MS	By MS/MS	By MS/MS	By MS/MS	By MS/MS	By MS/MS	By MS/MS	By MS/MS	By MS/MS	2021-07-15	2021-02-14	2021-09-13	2021-03-12	2021-02-14	2021-05-12	2021-04-17	2021-06-05	2021-06-10	2021-04-07	2021-05-12	2021-02-05	2021-01-18	2021-08-08	2021-07-19	453600000	38498000	15663000	36582000	33832000	40812000	31982000	54583000	3853000	31713000	3320800	28853000	6731600	38247000	6922900	82006000	48	9450000	802040	326310	762120	850250	704820	666300	1137100	80272	660680	601110	1708500	69184	140240	796820	144230	470525	1704564051	0.693501939	161972265	1807024069	1497943786	1416077785	2416662239	0.170600924	140413368	1277530418	3631050422	0.147035758	0.29805005	21316000	15890000	20995000	11834000	16678000	19759000	21756000	5267500	18049000	15031000	17408000	11935000	30515000	16894000	37194000	7	5	6	4	4	5	10	1	5	0	4	1	7	2	10	71				1261	1118;1953;6365;6464;7718;11779;12745;16238;18155;18792;20619;23126	True;True;True;True;True;True;True;True;True;True;True;True	1189;2089;6768;6874;8196;12492;13498;17474;19492;20173;20174;22107;24790	12737;12738;12739;12740;12741;12742;12743;12744;12745;12746;12747;12748;22997;22998;22999;23000;74065;74066;74067;74068;74069;74070;74071;75033;75034;89834;89835;89836;89837;89838;89839;89840;89841;89842;139464;151386;151387;151388;151389;151390;151391;151392;151393;151394;151395;151396;151397;151398;151399;151400;192973;214370;214371;214372;220850;220851;220852;220853;220854;220855;220856;220857;220858;220859;220860;220861;220862;220863;220864;220865;220866;220867;220868;220869;241057;241058;241059;241060;241061;241062;241063;241064;241065;241066;241067;241068;272225;272226;272227;272228;272229;272230;272231;272232;272233;272234;272235;272236;272237	8624;8625;15345;15346;15347;49216;49217;49218;49219;49791;59435;59436;59437;59438;92050;99694;99695;99696;99697;99698;99699;99700;99701;99702;99703;99704;99705;99706;99707;126889;140780;140781;144821;144822;144823;144824;144825;144826;144827;144828;144829;144830;144831;144832;144833;144834;144835;144836;144837;158343;158344;158345;158346;158347;158348;158349;158350;158351;158352;179708;179709;179710;179711;179712;179713;179714;179715;179716;179717;179718;179719;179720	8624;15346;49217;49791;59435;92050;99707;126889;140781;144827;158346;179708	1363;1364	185;228	-1	P40763
P40925	P40925	11	11	11	Malate dehydrogenase, cytoplasmic	MDH1	sp|P40925|MDHC_HUMAN Malate dehydrogenase, cytoplasmic OS=Homo sapiens OX=9606 GN=MDH1 PE=1 SV=4	1	11	11	11	9	9	10	11	11	10	10	9	7	8	9	10	8	8	9	9	9	10	11	11	10	10	9	7	8	9	10	8	8	9	9	9	10	11	11	10	10	9	7	8	9	10	8	8	9	37.7	37.7	37.7	36426	334	334	0	80553	By MS/MS	By MS/MS	By MS/MS	By MS/MS	By MS/MS	By MS/MS	By MS/MS	By MS/MS	By MS/MS	By MS/MS	By MS/MS	By MS/MS	By MS/MS	By MS/MS	By MS/MS	33.8	2021-07-31	37.7	37.7	37.7	37.7	37.7	2021-09-29	2021-08-27	2021-03-29	2021-09-29	37.7	2021-06-29	2021-06-29	33.8	3920600000	182480000	112890000	178110000	941580000	441480000	291250000	339820000	306380000	165370000	131310000	301760000	223170000	69166000	65683000	170150000	22	178210000	8294700	5131400	8095900	20067000	42799000	13239000	15447000	13926000	7516600	13716000	7734100	5968600	10144000	3143900	2985600	3064750	2706485031	1674329064	2641618403	6547679256	1396492373	4319765071	5040215352	4543926911	2452598091	4475405824	2523566359	1947499796	3309894771	92770000	104040000	94053000	245540000	163020000	150240000	110420000	154200000	81668000	259940000	159760000	186470000	96526000	77303000	76500000	8	5	5	14	16	7	15	8	2	6	11	10	5	7	6	125				1262	3183;3791;5070;5746;5747;6696;7070;12175;15699;17473;18791	True;True;True;True;True;True;True;True;True;True;True	3380;3381;4043;5383;6112;6113;7118;7511;12911;16907;18766;20172	37104;37105;37106;37107;37108;37109;37110;37111;37112;37113;37114;37115;37116;37117;37118;37119;44269;44270;44271;44272;44273;44274;44275;44276;44277;44278;44279;44280;44281;59393;59394;59395;59396;59397;59398;59399;59400;59401;59402;59403;59404;59405;59406;59407;59408;59409;59410;66530;66531;66532;66533;66534;66535;66536;66537;66538;66539;66540;66541;66542;66543;66544;66545;66546;66547;66548;66549;66550;66551;66552;66553;77728;77729;77730;77731;77732;77733;77734;77735;77736;77737;77738;77739;77740;77741;77742;77743;77744;77745;77746;77747;77748;77749;82112;82113;82114;82115;82116;82117;82118;82119;82120;82121;82122;82123;82124;82125;82126;82127;144681;144682;144683;144684;144685;144686;144687;144688;144689;144690;144691;144692;144693;144694;144695;144696;187040;187041;187042;187043;187044;187045;187046;187047;187048;187049;187050;187051;187052;187053;187054;187055;187056;187057;187058;187059;187060;187061;206630;206631;206632;206633;206634;206635;206636;206637;206638;206639;206640;206641;220823;220824;220825;220826;220827;220828;220829;220830;220831;220832;220833;220834;220835;220836;220837;220838;220839;220840;220841;220842;220843;220844;220845;220846;220847;220848;220849	24467;24468;24469;24470;24471;24472;24473;24474;24475;24476;24477;24478;29381;29382;29383;29384;29385;29386;39232;39233;39234;39235;39236;39237;39238;39239;39240;39241;39242;39243;43732;43733;43734;43735;43736;43737;43738;43739;43740;43741;43742;43743;43744;43745;43746;51600;51601;51602;51603;51604;51605;51606;51607;51608;51609;51610;51611;51612;51613;51614;51615;51616;51617;51618;51619;51620;51621;51622;51623;51624;54463;54464;54465;54466;54467;54468;54469;54470;54471;54472;54473;54474;54475;54476;54477;95582;95583;95584;95585;95586;95587;95588;95589;95590;95591;95592;95593;95594;95595;95596;122847;122848;122849;122850;122851;122852;122853;122854;122855;122856;122857;122858;122859;122860;122861;122862;122863;122864;135526;144813;144814;144815;144816;144817;144818;144819;144820	24477;29385;39238;43732;43745;51610;54463;95586;122857;135526;144817	1365	90	-1	P40925
P40926	P40926	13	13	13	Malate dehydrogenase, mitochondrial	MDH2	sp|P40926|MDHM_HUMAN Malate dehydrogenase, mitochondrial OS=Homo sapiens OX=9606 GN=MDH2 PE=1 SV=3	1	13	13	13	13	11	9	13	11	11	11	11	9	10	11	12	10	11	11	13	11	9	13	11	11	11	11	9	10	11	12	10	11	11	13	11	9	13	11	11	11	11	9	10	11	12	10	11	11	52.1	52.1	52.1	35503	338	338	0	82243	By MS/MS	By MS/MS	By MS/MS	By MS/MS	By MS/MS	By MS/MS	By MS/MS	By MS/MS	By MS/MS	By MS/MS	By MS/MS	By MS/MS	By MS/MS	By MS/MS	By MS/MS	52.1	42	34.3	52.1	42	42	42	42	35.2	35.5	42	44.4	38.5	42	42	8602000000	427960000	223320000	227800000	1390200000	1399200000	538960000	542500000	404080000	379290000	213490000	950710000	809190000	297430000	248250000	549610000	24	358420000	17831000	9305000	9491700	58300000	57927000	22457000	22604000	16837000	15804000	39613000	22900000	8895600	33716000	12393000	10344000	11368500	1568456701	0.818489686	0.834912258	5128205128	5095395171	1975370541	1988301007	1481022123	1390157013	3484452654	2014337863	0.782477899	2965738664	205460000	201800000	169500000	423050000	538750000	268800000	202100000	234480000	172110000	579760000	394900000	558600000	340210000	243390000	237100000	14	9	9	21	26	16	17	15	10	15	21	15	9	10	14	221				1263	828;1661;6708;8492;8620;9274;9967;13746;14473;15571;21346;21392;22555	True;True;True;True;True;True;True;True;True;True;True;True;True	883;884;1782;7132;7133;9012;9145;9834;10575;14561;15480;15481;16769;22873;22922;24181	9622;9623;9624;9625;9626;9627;9628;9629;9630;9631;9632;9633;9634;9635;9636;9637;9638;9639;9640;9641;9642;9643;9644;9645;19573;19574;19575;19576;19577;19578;19579;19580;19581;19582;19583;19584;19585;19586;19587;77829;77830;77831;77832;77833;77834;77835;77836;77837;77838;77839;77840;77841;77842;77843;77844;77845;77846;77847;77848;77849;77850;77851;77852;77853;98054;98055;99147;99148;99149;107239;107240;107241;107242;107243;107244;107245;107246;107247;107248;107249;107250;107251;107252;107253;107254;107255;107256;107257;107258;107259;116360;116361;116362;116363;116364;116365;116366;116367;116368;116369;116370;116371;116372;116373;162482;162483;162484;162485;162486;162487;162488;162489;162490;162491;162492;162493;162494;162495;162496;162497;162498;162499;162500;162501;162502;162503;162504;162505;162506;162507;162508;162509;172418;172419;172420;172421;172422;172423;172424;172425;172426;172427;172428;172429;172430;172431;172432;172433;172434;172435;172436;172437;172438;172439;172440;172441;172442;172443;172444;172445;172446;172447;172448;172449;172450;172451;172452;172453;172454;172455;172456;172457;172458;172459;172460;172461;185582;185583;185584;185585;185586;185587;185588;185589;185590;185591;185592;185593;185594;185595;250383;250384;250385;250386;250387;250388;250389;250390;250391;250392;250393;250394;250395;250396;250397;250932;250933;250934;250935;250936;250937;250938;250939;250940;250941;250942;250943;250944;250945;250946;250947;250948;250949;250950;250951;250952;250953;250954;250955;250956;250957;250958;250959;250960;250961;250962;250963;265522;265523;265524;265525;265526;265527;265528;265529;265530;265531;265532;265533;265534;265535;265536;265537;265538;265539;265540;265541;265542;265543;265544;265545;265546;265547;265548;265549;265550;265551	6570;6571;6572;6573;6574;6575;6576;6577;6578;6579;6580;6581;6582;6583;6584;6585;6586;6587;6588;13011;13012;13013;13014;13015;13016;13017;13018;13019;13020;13021;51657;51658;51659;51660;51661;51662;51663;51664;51665;51666;51667;51668;51669;51670;51671;51672;51673;51674;51675;51676;64747;65440;71228;71229;71230;71231;71232;71233;71234;71235;71236;71237;71238;71239;71240;71241;71242;71243;71244;71245;71246;71247;77692;77693;77694;77695;77696;77697;77698;77699;77700;77701;77702;77703;77704;77705;106587;106588;106589;106590;106591;106592;106593;106594;106595;106596;106597;106598;106599;106600;106601;106602;106603;106604;106605;106606;106607;106608;106609;106610;106611;106612;106613;106614;106615;106616;106617;106618;106619;113341;113342;113343;113344;113345;113346;113347;113348;113349;113350;113351;113352;113353;113354;113355;113356;113357;113358;113359;113360;113361;113362;113363;113364;113365;113366;113367;113368;113369;113370;113371;121871;121872;121873;165418;165419;165420;165421;165422;165423;165424;165425;165426;165427;165428;165429;165430;165431;165432;165759;165760;165761;165762;165763;165764;165765;165766;165767;165768;165769;165770;165771;165772;165773;165774;165775;165776;165777;165778;165779;165780;165781;165782;165783;165784;165785;165786;165787;165788;165789;165790;165791;165792;165793;165794;165795;165796;165797;165798;165799;165800;165801;165802;165803;175473;175474;175475;175476;175477;175478;175479;175480;175481;175482;175483;175484;175485;175486;175487;175488	6572;13012;51661;64747;65440;71231;77692;106611;113360;121871;165430;165760;175486	1366;1367;1368	251;266;315	-1	P40926
P40938	P40938	2	2	2	Replication factor C subunit 3	RFC3	sp|P40938|RFC3_HUMAN Replication factor C subunit 3 OS=Homo sapiens OX=9606 GN=RFC3 PE=1 SV=2	1	2	2	2	2	2	0	0	2	2	2	0	1	0	0	0	0	0	2	2	2	0	0	2	2	2	0	1	0	0	0	0	0	2	2	2	0	0	2	2	2	0	1	0	0	0	0	0	2	2021-09-07	2021-09-07	2021-09-07	40556	356	356	0	39134	By matching	By matching			By matching	By MS/MS	By MS/MS		By matching						By MS/MS	2021-09-07	2021-09-07	0	0	2021-09-07	2021-09-07	2021-09-07	0	2021-09-03	0	0	0	0	0	2021-09-07	13461000	1923200	647120	0	0	2080900	2009300	3730700	0	635240	0	0	0	0	0	2434000	27	498540	71230	23967	0	77070	0	74420	138170	0	23527	0	90148	0	0	0	0	0	#DIV/0!	#DIV/0!	#DIV/0!	#DIV/0!	#DIV/0!	#DIV/0!	#DIV/0!	#DIV/0!	#DIV/0!	#DIV/0!	#DIV/0!	#DIV/0!	#DIV/0!	0	0	0	0	0	0	2369100	0	0	0	0	0	0	0	2266600	0	0	0	0	0	0	1	0	0	0	0	0	0	0	1	2				1264	5568;20941	True;True	5924;22448	64672;64673;64674;64675;64676;64677;244276;244277;244278;244279;244280;244281;244282	42587;160484;160485	42587;160485			-1	P40938
P40939	P40939	19	19	19	Trifunctional enzyme subunit alpha, mitochondrial;Long-chain enoyl-CoA hydratase;Long chain 3-hydroxyacyl-CoA dehydrogenase	HADHA	sp|P40939|ECHA_HUMAN Trifunctional enzyme subunit alpha, mitochondrial OS=Homo sapiens OX=9606 GN=HADHA PE=1 SV=2	1	19	19	19	15	16	13	10	14	13	16	10	11	8	13	11	15	13	14	15	16	13	10	14	13	16	10	11	8	13	11	15	13	14	15	16	13	10	14	13	16	10	11	8	13	11	15	13	14	33.7	33.7	33.7	82999	763	763	0	96056	By MS/MS	By MS/MS	By MS/MS	By MS/MS	By MS/MS	By MS/MS	By MS/MS	By MS/MS	By MS/MS	By MS/MS	By MS/MS	By MS/MS	By MS/MS	By MS/MS	By MS/MS	2021-03-26	2021-07-26	2021-06-20	2021-09-15	2021-01-21	2021-07-23	2021-03-27	2021-09-15	2021-06-18	2021-04-11	2021-09-22	2021-02-20	2021-09-27	2021-02-23	2021-09-26	1322000000	111400000	94393000	166890000	84302000	132930000	89451000	165470000	47063000	78816000	10272000	57906000	63632000	53412000	50389000	115650000	45	29377000	2475600	2097600	3708700	2954100	1873400	1987800	3677100	1045800	1751500	1286800	2570000	228270	1414100	1186900	1119700	1153300	2146536027	181878089	3215728778	2561432411	1624382208	1723575826	3188329142	0.906789214	1518685511	1115754791	2228388104	0.197927686	1226133703	33210000	40688000	56116000	18757000	29519000	31043000	33567000	18523000	19439000	11310000	17081000	24112000	30317000	31109000	32967000	11	12	9	6	13	7	16	5	3	0	3	5	8	4	11	113				1265	493;1518;3277;3624;3727;4927;6167;6693;7238;7760;9758;10854;11151;13656;14425;14627;17804;20278;21013	True;True;True;True;True;True;True;True;True;True;True;True;True;True;True;True;True;True;True	518;519;1614;3480;3858;3971;5236;6558;6559;7115;7693;8240;10339;11505;11814;14467;15395;15396;15703;15704;19120;21735;22522	5718;5719;5720;17303;17304;17305;17306;17307;17308;17309;17310;17311;17312;17313;17314;17315;38247;38248;38249;38250;38251;38252;42201;42202;42203;42204;42205;42206;42207;42208;42209;42210;42211;42212;42213;42214;43622;43623;43624;43625;43626;43627;43628;43629;43630;43631;43632;43633;43634;43635;57940;57941;57942;71675;71676;71677;71678;71679;71680;71681;71682;71683;71684;71685;71686;71687;71688;71689;71690;71691;71692;71693;71694;71695;71696;71697;71698;71699;71700;71701;71702;71703;71704;71705;77709;77710;77711;77712;77713;77714;77715;77716;84103;84104;84105;84106;84107;84108;84109;84110;84111;84112;84113;84114;84115;84116;84117;90320;90321;90322;90323;90324;90325;90326;90327;90328;90329;90330;90331;90332;90333;90334;113585;113586;113587;113588;113589;113590;113591;113592;113593;113594;113595;113596;113597;113598;113599;127207;127208;127209;127210;127211;127212;127213;127214;131320;131321;131322;131323;131324;161518;161519;161520;161521;161522;161523;161524;161525;161526;161527;171266;171267;171268;171269;171270;171271;174411;174412;174413;174414;174415;174416;174417;174418;174419;174420;174421;174422;174423;210668;210669;210670;210671;210672;210673;210674;210675;210676;237233;237234;237235;237236;237237;237238;237239;237240;237241;237242;237243;237244;237245;237246;237247;237248;237249;237250;237251;245070;245071;245072;245073;245074;245075;245076;245077;245078;245079;245080;245081;245082;245083;245084;245085;245086;245087;245088;245089;245090;245091;245092;245093;245094	3921;3922;3923;3924;11406;11407;11408;11409;25237;25238;25239;25240;27956;27957;27958;27959;27960;27961;27962;27963;27964;27965;27966;27967;27968;28993;28994;28995;28996;28997;28998;28999;29000;38308;38309;38310;38311;47495;47496;47497;47498;47499;47500;47501;47502;47503;47504;47505;47506;47507;51591;55835;59719;59720;59721;75758;75759;75760;75761;84597;84598;84599;84600;84601;84602;84603;86939;86940;86941;86942;86943;105970;105971;112608;112609;112610;112611;114435;114436;114437;114438;114439;114440;138299;138300;138301;138302;138303;138304;138305;138306;138307;155828;155829;155830;155831;155832;161052;161053;161054;161055;161056;161057;161058;161059;161060;161061;161062;161063;161064;161065;161066;161067;161068;161069;161070;161071;161072;161073;161074	3924;11407;25239;27958;28996;38311;47504;51591;55835;59719;75758;84603;86942;105970;112609;114440;138307;155831;161062	1369;1370;1371;1372;1373	215;273;443;506;622	-1	P40939
P41091;Q2VIR3	P41091;Q2VIR3	3;2	3;2	3;2	Eukaryotic translation initiation factor 2 subunit 3;Putative eukaryotic translation initiation factor 2 subunit 3-like protein	EIF2S3;EIF2S3L	sp|P41091|IF2G_HUMAN Eukaryotic translation initiation factor 2 subunit 3 OS=Homo sapiens OX=9606 GN=EIF2S3 PE=1 SV=3;sp|Q2VIR3|IF2GL_HUMAN Eukaryotic translation initiation factor 2 subunit 3B OS=Homo sapiens OX=9606 GN=EIF2S3B PE=2 SV=2	2	3	3	3	3	3	3	3	3	2	3	2	2	2	3	2	2	1	3	3	3	3	3	3	2	3	2	2	2	3	2	2	1	3	3	3	3	3	3	2	3	2	2	2	3	2	2	1	3	2021-07-11	2021-07-11	2021-07-11	51109	472	472;472	0	16696	By MS/MS	By MS/MS	By MS/MS	By MS/MS	By MS/MS	By MS/MS	By MS/MS	By MS/MS	By MS/MS	By MS/MS	By MS/MS	By MS/MS	By MS/MS	By MS/MS	By MS/MS	2021-07-11	2021-07-11	2021-07-11	2021-07-11	2021-07-11	2021-04-06	2021-07-11	2021-04-06	2021-04-06	2021-04-06	2021-07-11	2021-04-06	2021-04-06	2021-04-03	2021-07-11	259200000	22750000	13363000	22059000	23163000	26846000	12233000	40449000	12712000	15914000	2281700	12090000	7116600	6483500	3648700	38091000	25	10368000	910020	534510	882340	1073800	926530	489340	1618000	508490	636560	483600	1523600	91267	284660	259340	145950	202645	4490710356	2637666856	4354116805	529892176	4572182881	2414764736	7984406228	2509264971	3141256878	238643934	7518566952	0.450378741	1404722544	17942000	18636000	19307000	11404000	16480000	12023000	19044000	13016000	14488000	8705600	10084000	11224000	17361000	0	28021000	4	2	5	3	3	2	3	2	2	1	2	1	2	1	3	36				1266	884;10405;21853	True;True;True	942;11041;23411	10226;10227;10228;10229;10230;10231;10232;10233;10234;10235;10236;10237;10238;10239;10240;121358;121359;121360;121361;121362;121363;121364;121365;256489;256490;256491;256492;256493;256494;256495;256496;256497;256498;256499;256500;256501;256502;256503;256504;256505;256506;256507	7033;7034;7035;7036;7037;7038;7039;7040;7041;7042;7043;7044;7045;7046;7047;7048;80905;80906;80907;80908;80909;80910;80911;80912;80913;80914;169673;169674;169675;169676;169677;169678;169679;169680;169681;169682	7034;80905;169678			-1;-1	P41091	Q2VIR3
P41208;Q12798	P41208	4;1	4;1	4;1	Centrin-2	CETN2	sp|P41208|CETN2_HUMAN Centrin-2 OS=Homo sapiens OX=9606 GN=CETN2 PE=1 SV=1	2	4	4	4	3	3	3	3	3	2	3	3	2	1	3	3	2	2	3	3	3	3	3	3	2	3	3	2	1	3	3	2	2	3	3	3	3	3	3	2	3	3	2	1	3	3	2	2	3	2021-07-29	2021-07-29	2021-07-29	19738	172	172;172	0	60858	By MS/MS	By MS/MS	By MS/MS	By MS/MS	By MS/MS	By MS/MS	By MS/MS	By MS/MS	By MS/MS	By matching	By MS/MS	By MS/MS	By MS/MS	By MS/MS	By matching	2021-01-22	2021-01-22	2021-01-22	2021-01-22	2021-01-22	2021-01-15	2021-01-22	2021-01-22	2021-02-12	2021-02-05	2021-01-22	2021-01-22	2021-01-15	2021-08-12	2021-01-22	133490000	9229300	4718500	9577900	16451000	12420000	7535200	18903000	9414900	13793000	1029400	10246000	6598400	2569600	4780000	6225800	10	13349000	922930	471850	957790	1242000	1645100	753520	1890300	941490	1379300	1024600	622580	102940	659840	256960	478000	367480	2511510831	1284015457	2606373136	337977577	4476706215	205050615	5143953412	2562016981	3753401546	2788178949	1694187439	0.280124088	1795580712	7725800	7037800	8770600	8131600	8566700	8249500	8848400	6579200	10597000	0	8584700	8621800	7437600	0	4361700	2	1	0	3	2	2	2	0	1	0	2	1	1	1	0	18				1267	3986;11866;14474;14563	True;True;True;True	4254;12584;15482;15614	46648;46649;46650;46651;46652;46653;46654;46655;46656;46657;46658;46659;140317;140318;140319;140320;140321;140322;140323;140324;140325;140326;140327;140328;140329;140330;140331;172462;172463;172464;172465;172466;172467;172468;172469;172470;172471;172472;173687	31004;31005;31006;31007;31008;31009;31010;31011;31012;31013;31014;92570;92571;113372;113373;113374;113375;113376;114084	31010;92571;113374;114084	1374;1375	84;93	-1;-1	P41208
P41212	P41212	2	2	2	Transcription factor ETV6	ETV6	sp|P41212|ETV6_HUMAN Transcription factor ETV6 OS=Homo sapiens OX=9606 GN=ETV6 PE=1 SV=1	1	2	2	2	0	0	0	0	0	1	1	1	1	1	1	1	1	0	1	0	0	0	0	0	1	1	1	1	1	1	1	1	0	1	0	0	0	0	0	1	1	1	1	1	1	1	1	0	1	2021-08-05	2021-08-05	2021-08-05	52999	452	452	0.00033864	25209						By MS/MS	By MS/MS	By MS/MS	By matching	By matching	By MS/MS	By matching	By MS/MS		By MS/MS	0	0	0	0	0	2021-08-01	2021-08-01	2021-08-01	2021-08-01	2021-08-01	2021-08-01	2021-08-01	4	0	2021-08-01	13516000	0	0	0	0	0	1856800	1647700	1249500	1424400	66625	1578500	578620	1282100	0	3831200	27	500580	0	0	0	0	0	68771	61028	46278	52755	58464	141900	2467.6	21431	47487	0	23743.5	0	0	0	0	0	2896413755	2570303451	1949080801	2221871249	2462316002	5976372481	0.103927391	0.902604923	0	0	0	0	0	0	0	0	0	0	0	0	0	0	0	0	0	0	0	0	0	1	0	0	0	0	0	1	0	1	3				1268	13454;22020	True;True	14258;23598	159352;159353;159354;159355;159356;159357;159358;159359;258900	104585;104586;171265	104586;171265	1376;1377	269;274	-1	P41212
P41214	P41214	1	1	1	Eukaryotic translation initiation factor 2D	EIF2D	sp|P41214|EIF2D_HUMAN Eukaryotic translation initiation factor 2D OS=Homo sapiens OX=9606 GN=EIF2D PE=1 SV=3	1	1	1	1	1	1	1	0	0	0	0	0	0	0	0	0	0	0	0	1	1	1	0	0	0	0	0	0	0	0	0	0	0	0	1	1	1	0	0	0	0	0	0	0	0	0	0	0	0	2021-01-02	2021-01-02	2021-01-02	64706	584	584	0.0077391	12026	By MS/MS	By MS/MS	By MS/MS													2021-01-02	2021-01-02	2021-01-02	0	0	0	0	0	0	0	0	0	0	0	0	762700	0	0	762700	0	0	0	0	0	0	0	0	0	0	0	0	33	23112	0	0	23112	0	0	0	0	0	0	0	0	0	0	0	0	0	#DIV/0!	#DIV/0!	#DIV/0!	#DIV/0!	#DIV/0!	#DIV/0!	#DIV/0!	#DIV/0!	#DIV/0!	#DIV/0!	#DIV/0!	#DIV/0!	#DIV/0!	0	0	0	0	0	0	0	0	0	0	0	0	0	0	0	1	1	1	0	0	0	0	0	0	0	0	0	0	0	0	3				1269	18421	TRUE	19769	217079;217080;217081	142400;142401;142402	142401			-1	P41214
P41218	P41218	20	20	20	Myeloid cell nuclear differentiation antigen	MNDA	sp|P41218|MNDA_HUMAN Myeloid cell nuclear differentiation antigen OS=Homo sapiens OX=9606 GN=MNDA PE=1 SV=1	1	20	20	20	17	14	13	15	17	15	19	17	16	15	16	17	14	14	16	17	14	13	15	17	15	19	17	16	15	16	17	14	14	16	17	14	13	15	17	15	19	17	16	15	16	17	14	14	16	42.5	42.5	42.5	45836	407	407	0	145.67	By MS/MS	By MS/MS	By MS/MS	By MS/MS	By MS/MS	By MS/MS	By MS/MS	By MS/MS	By MS/MS	By MS/MS	By MS/MS	By MS/MS	By MS/MS	By MS/MS	By MS/MS	37.8	33.2	31.4	34.4	37.1	33.4	40.8	38.8	35.4	33.7	35.4	37.1	31.9	31.9	38.6	5729800000	448560000	177040000	133830000	485400000	468510000	440150000	790280000	584750000	327630000	117590000	526550000	244780000	196510000	334050000	454170000	29	197580000	15467000	6104800	4614900	16156000	16738000	15178000	27251000	20164000	11298000	18157000	15661000	4054700	8440700	6776300	11519000	9147650	1690816767	0.667362656	0.504490224	1766136658	1829759556	1659223954	2979016469	2204281974	1235071302	1984881363	17120244	0.443250452	0.922717856	166360000	123820000	64258000	105310000	132150000	155200000	191920000	188540000	105670000	162310000	212190000	150350000	193330000	250910000	174670000	19	13	11	21	18	17	30	16	11	10	24	16	12	18	19	255				1270	2178;4116;7164;8047;8048;9468;9865;10210;10801;10984;14611;15294;15295;15621;15731;17192;18349;19185;20675;21654	True;True;True;True;True;True;True;True;True;True;True;True;True;True;True;True;True;True;True;True	2324;4392;7609;7610;8548;8549;10036;10465;10834;10835;11451;11639;15680;16472;16473;16823;16824;16944;18469;19694;20578;20579;22169;23205	25409;25410;25411;25412;25413;25414;25415;25416;25417;25418;25419;25420;25421;25422;25423;48209;48210;48211;48212;48213;48214;48215;48216;48217;48218;48219;48220;48221;48222;48223;48224;48225;48226;48227;48228;48229;48230;48231;48232;48233;48234;48235;83053;83054;83055;83056;83057;83058;83059;83060;83061;93307;93308;93309;93310;93311;93312;93313;93314;93315;93316;93317;93318;93319;93320;93321;93322;93323;93324;93325;93326;93327;93328;93329;109698;109699;109700;109701;109702;109703;109704;109705;109706;109707;109708;109709;109710;109711;109712;109713;109714;115207;115208;115209;115210;115211;115212;115213;115214;115215;115216;115217;115218;115219;115220;115221;115222;115223;115224;115225;115226;115227;115228;115229;115230;115231;115232;115233;115234;115235;115236;119185;119186;119187;119188;119189;119190;119191;119192;119193;119194;119195;119196;119197;119198;126459;126460;126461;126462;126463;126464;126465;126466;126467;126468;126469;126470;126471;126472;126473;126474;126475;126476;126477;126478;126479;126480;126481;126482;126483;126484;126485;128995;174207;174208;174209;174210;174211;174212;174213;174214;174215;174216;174217;182334;182335;182336;182337;182338;182339;182340;182341;182342;182343;182344;182345;182346;182347;182348;182349;182350;182351;182352;182353;182354;182355;182356;182357;182358;182359;182360;182361;182362;182363;182364;182365;182366;182367;182368;182369;182370;182371;182372;186196;186197;186198;186199;186200;186201;186202;186203;186204;186205;186206;186207;186208;186209;186210;186211;186212;186213;186214;186215;186216;186217;186218;186219;186220;186221;186222;186223;186224;186225;186226;186227;187305;187306;187307;187308;187309;187310;187311;187312;187313;187314;187315;187316;187317;187318;187319;203688;203689;203690;203691;203692;203693;203694;203695;203696;203697;203698;203699;203700;203701;203702;203703;203704;203705;203706;203707;203708;203709;203710;203711;203712;203713;203714;203715;203716;203717;203718;203719;203720;203721;203722;203723;203724;203725;216376;216377;216378;216379;216380;216381;216382;216383;216384;216385;216386;216387;216388;216389;216390;225033;225034;225035;225036;225037;225038;225039;225040;225041;225042;225043;225044;225045;241591;241592;253705;253706;253707;253708;253709;253710;253711;253712;253713	16952;16953;16954;16955;16956;16957;16958;16959;31992;31993;31994;31995;31996;31997;31998;31999;32000;32001;32002;32003;32004;32005;32006;32007;32008;32009;32010;32011;32012;32013;32014;32015;32016;32017;32018;32019;32020;32021;32022;32023;55081;55082;55083;55084;61652;61653;61654;61655;61656;61657;61658;72996;72997;72998;72999;73000;73001;73002;73003;73004;73005;73006;73007;73008;73009;76889;76890;76891;76892;76893;76894;76895;76896;76897;76898;76899;76900;76901;76902;76903;76904;76905;76906;76907;76908;76909;76910;76911;76912;76913;76914;76915;76916;76917;76918;76919;76920;79533;79534;79535;79536;79537;79538;84164;84165;84166;84167;84168;84169;84170;84171;84172;84173;84174;84175;84176;84177;84178;84179;84180;84181;84182;84183;84184;84185;84186;84187;85538;114346;114347;114348;114349;114350;114351;114352;114353;114354;119576;119577;119578;119579;119580;119581;119582;119583;119584;119585;119586;119587;119588;119589;119590;119591;119592;119593;119594;119595;119596;119597;119598;119599;122301;122302;122303;122304;122305;122306;122307;122308;122309;122310;122311;122312;122313;122314;122315;122316;122317;122318;122319;122320;122321;122322;122323;122324;122325;122326;122327;122328;123016;123017;123018;123019;123020;123021;123022;123023;123024;123025;123026;123027;123028;123029;123030;123031;123032;123033;123034;123035;123036;123037;123038;123039;133863;133864;133865;133866;133867;133868;133869;133870;133871;133872;133873;133874;133875;133876;133877;133878;133879;133880;133881;133882;133883;133884;133885;141966;141967;141968;141969;141970;141971;141972;141973;141974;141975;141976;141977;141978;141979;141980;141981;147589;147590;147591;158700;167612;167613;167614	16955;31993;55084;61652;61655;72999;76907;79537;84180;85538;114351;119585;119590;122308;123033;133863;141966;147591;158700;167614	1378;1379;1380;1381	17;52;235;348	-1	P41218
P41219	P41219	6	2	2	Peripherin	PRPH	sp|P41219|PERI_HUMAN Peripherin OS=Homo sapiens OX=9606 GN=PRPH PE=1 SV=2	1	6	2	2	4	4	5	2	5	2	2	4	3	2	2	4	2	5	4	0	0	1	0	1	0	1	0	0	0	0	0	0	1	1	0	0	1	0	1	0	1	0	0	0	0	0	0	1	1	2021-03-11	2021-09-04	2021-09-04	53.65	470	470	0.00033036	23629	By matching	By matching	By MS/MS	By matching	By MS/MS	By matching	By matching	By matching	By matching	By matching	By matching	By matching	By matching	By matching	By matching	2021-04-06	2021-04-06	2021-05-08	2021-09-01	2021-01-09	2021-08-03	2021-05-04	2021-04-06	2021-04-06	2021-08-03	4	2021-04-06	4	2021-01-09	2021-05-08	14672000	0	0	1913000	0	8091400	0	2707300	0	0	0	0	0	0	1217100	743650	37	396550	0	0	51701	218690	0	0	73169	0	0	0	20099	0	0	0	32894	16447	0	0	3143491214	1329664984	0	0	4448774853	0	0	0	1222046574	0	0	0	0	0	0	0	0	0	0	0	0	0	0	0	0	0	0	0	0	0	1	0	0	0	0	0	0	0	0	0	0	1				1271	10914;12552;14193;15249;16379;23527	False;False;False;False;True;True	11566;13304;15040;15041;16426;17623;25203	128020;128021;128022;128023;128024;128025;128026;128027;128028;128029;128030;128031;128032;128033;128034;128035;128036;128037;149392;149393;149394;149395;149396;149397;149398;149399;149400;149401;149402;149403;149404;149405;149406;167736;167737;167738;167739;167740;167741;167742;167743;167744;167745;167746;167747;167748;167749;167750;167751;167752;167753;167754;167755;167756;167757;167758;167759;167760;167761;167762;181898;181899;181900;181901;181902;181903;181904;181905;181906;181907;181908;181909;181910;181911;194273;194274;194275;276288;276289	85045;85046;85047;85048;98358;98359;98360;98361;98362;98363;98364;98365;98366;110076;110077;110078;110079;110080;110081;110082;110083;110084;110085;110086;110087;110088;110089;110090;110091;110092;110093;110094;110095;110096;110097;110098;110099;110100;119301;119302;119303;119304;119305;119306;119307;119308;119309;119310;119311;119312;119313;119314;119315;127669;182348	85048;98359;110079;119306;127669;182348	601	387	-1	P41219
P41222	P41222	3	3	3	Prostaglandin-H2 D-isomerase	PTGDS	sp|P41222|PTGDS_HUMAN Prostaglandin-H2 D-isomerase OS=Homo sapiens OX=9606 GN=PTGDS PE=1 SV=1	1	3	3	3	2	2	1	2	3	3	3	1	1	1	3	2	0	0	0	2	2	1	2	3	3	3	1	1	1	3	2	0	0	0	2	2	1	2	3	3	3	1	1	1	3	2	0	0	0	32.6	32.6	32.6	21029	190	190	0	13276	By MS/MS	By MS/MS	By MS/MS	By MS/MS	By MS/MS	By MS/MS	By MS/MS	By MS/MS	By MS/MS	By MS/MS	By MS/MS	By MS/MS				2021-04-17	2021-04-17	2021-04-08	2021-04-17	32.6	32.6	32.6	2021-04-08	2021-04-08	2021-04-08	32.6	2021-04-17	0	0	0	118650000	8011900	2367500	3959400	10869000	10779000	25741000	17579000	3159100	6255200	1205500	15707000	13013000	0	0	0	10	11865000	801190	236750	395940	1077900	1086900	2574100	1757900	315910	625520	1570700	0	120550	1301300	0	0	0	#DIV/0!	#DIV/0!	#DIV/0!	#DIV/0!	#DIV/0!	#DIV/0!	#DIV/0!	#DIV/0!	#DIV/0!	#DIV/0!	#DIV/0!	#DIV/0!	#DIV/0!	10138000	4880400	0	6436000	6695100	22135000	9019000	0	0	0	13970000	23873000	0	0	0	1	2	1	1	4	5	4	1	1	1	5	1	0	0	0	27				1272	1841;18646;20374	True;True;True	1968;20021;21840;21841	21660;21661;21662;21663;21664;21665;21666;21667;219416;219417;219418;219419;238226;238227;238228;238229;238230;238231;238232;238233;238234;238235;238236;238237;238238	14386;14387;14388;14389;14390;14391;14392;14393;143850;143851;143852;143853;143854;143855;143856;156448;156449;156450;156451;156452;156453;156454;156455;156456;156457;156458;156459	14392;143854;156454	1382	94	-1	P41222
P41223	P41223	1	1	1	Protein BUD31 homolog	BUD31	sp|P41223|BUD31_HUMAN Protein BUD31 homolog OS=Homo sapiens OX=9606 GN=BUD31 PE=1 SV=2	1	1	1	1	1	0	0	0	1	0	0	0	0	0	1	0	1	0	1	1	0	0	0	1	0	0	0	0	0	1	0	1	0	1	1	0	0	0	1	0	0	0	0	0	1	0	1	0	1	2021-09-13	2021-09-13	2021-09-13	17	144	144	0	36991	By MS/MS				By matching						By matching		By MS/MS		By MS/MS	2021-09-13	0	0	0	2021-09-13	0	0	0	0	0	2021-09-13	0	2021-09-13	0	2021-09-13	11239000	2442500	0	0	0	1659000	0	0	0	0	0	1849800	0	1700700	0	3586800	9	1248800	271390	0	0	184330	0	0	0	0	0	205530	398540	0	0	188960	0	94480	287245978	0	0	195099492	0	0	0	0	0	2175381033	4218247248	0	0	0	0	0	0	0	0	0	0	0	0	0	0	0	0	0	1	0	0	0	0	0	0	0	0	0	0	0	1	0	1	3				1273	10550	TRUE	11191	123224;123225;123226;123227;123228	82132;82133;82134	82134			-1	P41223
P41226	P41226	6	6	6	Ubiquitin-like modifier-activating enzyme 7	UBA7	sp|P41226|UBA7_HUMAN Ubiquitin-like modifier-activating enzyme 7 OS=Homo sapiens OX=9606 GN=UBA7 PE=1 SV=2	1	6	6	6	2	2	2	1	2	4	4	2	0	1	2	0	2	3	4	2	2	2	1	2	4	4	2	0	1	2	0	2	3	4	2	2	2	1	2	4	4	2	0	1	2	0	2	3	4	2021-09-08	2021-09-08	2021-09-08	111.69	1012	1012	0	14.69	By MS/MS	By MS/MS	By MS/MS	By matching	By MS/MS	By MS/MS	By matching	By matching		By matching	By MS/MS		By MS/MS	By MS/MS	By MS/MS	2021-07-02	2021-05-02	2021-03-03	2021-06-01	2021-04-03	2021-07-05	2021-06-05	2021-07-02	0	0.9	2021-04-03	0	2021-07-02	2021-02-04	2021-05-06	92451000	6267300	3420500	1233600	3696400	4472100	14760000	15629000	7040900	0	485260	6860900	0	4146400	4831500	19606000	51	1812800	122890	67069	24187	87688	72479	289420	306460	138060	0	134530	384440	9515	0	81301	94736	88018.5	1396183757	0.761987537	0.274794503	0.996245108	0.823451888	3288172373	3481768037	1568533888	0	1528428683	436771815	0.108102274	0	0	6925500	0	0	4237400	6049000	5723200	0	0	0	7484200	0	0	6120500	10696000	0	1	1	0	1	1	0	0	0	0	2	0	0	1	4	11				1274	9718;12492;19704;21399;22418;22967	True;True;True;True;True;True	10297;13244;21130;22929;24022;24616	113165;113166;113167;113168;113169;148845;148846;148847;148848;148849;148850;148851;148852;230616;230617;230618;230619;230620;230621;230622;230623;251002;251003;263689;263690;270065;270066;270067;270068;270069;270070;270071	75508;75509;98031;151336;151337;151338;151339;165827;174259;174260;178255;178256	75508;98031;151339;165827;174259;178256			-1	P41226
P41236;Q6NXS1	P41236;Q6NXS1	3;3	3;3	3;3	Protein phosphatase inhibitor 2;Protein phosphatase inhibitor 2-like protein 3	PPP1R2;PPP1R2P3	sp|P41236|IPP2_HUMAN Protein phosphatase inhibitor 2 OS=Homo sapiens OX=9606 GN=PPP1R2 PE=1 SV=2;sp|Q6NXS1|IPP2B_HUMAN Protein phosphatase inhibitor 2 family member B OS=Homo sapiens OX=9606 GN=PPP1R2B PE=1 SV=2	2	3	3	3	3	2	2	3	2	3	3	2	1	2	3	3	2	2	2	3	2	2	3	2	3	3	2	1	2	3	3	2	2	2	3	2	2	3	2	3	3	2	1	2	3	3	2	2	2	22	22	22	23015	205	205;205	0	24.32	By MS/MS	By matching	By matching	By MS/MS	By matching	By MS/MS	By MS/MS	By MS/MS	By matching	By MS/MS	By MS/MS	By MS/MS	By MS/MS	By MS/MS	By MS/MS	22	2021-07-12	2021-07-12	22	2021-07-12	22	22	2021-07-12	2021-04-05	2021-07-12	22	22	2021-07-12	2021-07-12	2021-07-12	166700000	9993500	5361000	9251800	29639000	9104100	16369000	20267000	12566000	6553800	6706600	14795000	5631200	4397200	6853300	9207700	8	20837000	1249200	670130	1156500	1138000	3704900	2046100	2533400	1570800	819220	1849300	1151000	838320	703900	549650	856670	703160	1776551567	0.953026338	164471813	1618408328	5268928836	2909864042	3602878434	2233915467	1165054895	2629984641	1636896297	1192217987	1001052392	14218000	13719000	13096000	18593000	11644000	18477000	18367000	17190000	0	29240000	14818000	10401000	19049000	21300000	12414000	2	0	0	2	0	2	4	2	0	2	1	1	2	1	1	20				1275	312;9980;20810	True;True;True	329;10588;22310;22311	3580;3581;3582;3583;3584;3585;3586;3587;3588;3589;3590;3591;3592;3593;3594;3595;3596;3597;3598;3599;3600;3601;3602;3603;116554;116555;116556;116557;116558;116559;242783;242784;242785;242786;242787;242788;242789;242790;242791;242792;242793;242794;242795;242796;242797;242798;242799;242800;242801;242802;242803;242804	2517;2518;2519;2520;2521;2522;77860;77861;77862;77863;77864;159446;159447;159448;159449;159450;159451;159452;159453;159454	2518;77864;159452	1383	25	-1;-1	P41236	Q6NXS1
P41240	P41240	10	10	10	Tyrosine-protein kinase CSK	CSK	sp|P41240|CSK_HUMAN Tyrosine-protein kinase CSK OS=Homo sapiens OX=9606 GN=CSK PE=1 SV=1	1	10	10	10	8	7	7	5	8	7	10	7	6	5	8	5	7	7	8	8	7	7	5	8	7	10	7	6	5	8	5	7	7	8	8	7	7	5	8	7	10	7	6	5	8	5	7	7	8	2021-09-26	2021-09-26	2021-09-26	50704	450	450	0	17532	By MS/MS	By MS/MS	By MS/MS	By MS/MS	By MS/MS	By MS/MS	By MS/MS	By MS/MS	By MS/MS	By MS/MS	By MS/MS	By MS/MS	By MS/MS	By MS/MS	By MS/MS	2021-06-21	2021-02-18	2021-02-18	2021-03-13	2021-06-21	2021-02-18	2021-09-26	2021-02-18	2021-02-16	2021-09-12	2021-06-21	2021-02-12	2021-02-18	2021-07-18	2021-08-21	1020400000	100120000	53600000	67815000	54129000	107480000	71200000	165570000	74135000	69878000	9840400	57775000	26773000	27839000	34990000	99266000	30	34013000	3337200	1786700	2260500	3582600	1804300	2373300	5519000	2471200	2329300	1925800	3308900	328010	892450	927950	1166300	1047125	3187012057	1706291035	2158768055	3421368032	1723098961	2266491584	5270621941	2359985675	2224471768	1839130954	3159985675	0.31324818	0.852286021	48016000	48076000	33939000	21806000	37017000	34756000	43135000	33249000	29705000	18787000	25012000	24396000	35957000	35051000	40656000	8	7	5	3	6	4	6	5	2	0	3	1	2	3	6	61				1276	4115;4506;7021;7064;7320;8827;12827;15719;22439;23486	True;True;True;True;True;True;True;True;True;True	4391;4797;7461;7505;7780;9361;13583;16929;24047;24048;25161	48194;48195;48196;48197;48198;48199;48200;48201;48202;48203;48204;48205;48206;48207;48208;52692;52693;52694;52695;52696;52697;52698;52699;52700;52701;52702;52703;52704;52705;81549;81550;81551;81552;81553;81554;81555;81556;81557;81558;81559;82076;84975;84976;102133;102134;102135;102136;102137;102138;102139;152661;152662;152663;152664;152665;152666;152667;152668;152669;152670;152671;187172;187173;187174;187175;187176;187177;187178;187179;187180;187181;187182;187183;187184;187185;187186;263854;263855;263856;263857;263858;263859;263860;263861;263862;263863;263864;263865;263866;263867;263868;263869;275895;275896;275897;275898;275899;275900;275901;275902;275903;275904;275905;275906;275907;275908;275909	31979;31980;31981;31982;31983;31984;31985;31986;31987;31988;31989;31990;31991;34795;34796;34797;34798;34799;34800;54137;54138;54139;54140;54451;56403;67998;67999;100625;100626;100627;100628;100629;100630;100631;100632;122938;122939;122940;122941;122942;122943;122944;122945;122946;122947;122948;174365;174366;174367;174368;174369;174370;174371;174372;174373;174374;174375;174376;174377;174378;174379;182065;182066	31979;34798;54139;54451;56403;67998;100628;122944;174369;182065	1384	173	-1	P41240
P41250	P41250	3	3	3	Glycine--tRNA ligase	GARS	sp|P41250|GARS_HUMAN Glycine--tRNA ligase OS=Homo sapiens OX=9606 GN=GARS1 PE=1 SV=3	1	3	3	3	2	0	0	2	3	2	2	2	0	3	2	1	1	1	1	2	0	0	2	3	2	2	2	0	3	2	1	1	1	1	2	0	0	2	3	2	2	2	0	3	2	1	1	1	1	2021-01-04	2021-01-04	2021-01-04	83165	739	739	0.0003459	26525	By matching			By MS/MS	By MS/MS	By MS/MS	By MS/MS	By MS/MS		By MS/MS	By MS/MS	By MS/MS	By matching	By matching	By matching	3	0	0	2021-06-02	2021-01-04	3	3	3	0	2021-01-04	3	2021-05-01	2021-05-01	2021-05-01	2021-05-01	47329000	3842800	0	0	3473600	11931000	3071800	5601000	3851200	0	4007500	3969200	2122800	1555800	1304900	2597000	51	928010	75349	0	0	233940	68109	60231	109820	75514	0	77828	50921	78578	41623	30505	25586	28045.5	2686669876	0	0	8341445152	2428517944	2147617265	3915779715	2692553173	0	2775061953	1815656701	2801804211	1484124013	0	0	0	0	5483800	4526200	4412300	5207300	0	9178200	0	0	0	0	0	0	0	0	2	1	1	1	1	0	2	0	0	0	0	0	8				1277	5055;21032;21377	True;True;True	5368;22544;22905	59253;59254;59255;59256;245728;245729;245730;245731;245732;245733;245734;245735;245736;245737;245738;250727;250728;250729;250730;250731;250732;250733;250734	39131;39132;39133;161723;161724;165652;165653;165654	39131;161723;165652			-1	P41250
P41252	P41252	2	2	2	Isoleucine--tRNA ligase, cytoplasmic	IARS	sp|P41252|SYIC_HUMAN Isoleucine--tRNA ligase, cytoplasmic OS=Homo sapiens OX=9606 GN=IARS1 PE=1 SV=2	1	2	2	2	2	1	1	1	2	0	1	1	1	1	1	1	1	1	2	2	1	1	1	2	0	1	1	1	1	1	1	1	1	2	2	1	1	1	2	0	1	1	1	1	1	1	1	1	2	2021-08-02	2021-08-02	2021-08-02	144.5	1262	1262	0	2018-03-01	By MS/MS	By MS/MS	By MS/MS	By MS/MS	By MS/MS		By MS/MS	By MS/MS	By MS/MS	By MS/MS	By matching	By MS/MS	By MS/MS	By matching	By MS/MS	2021-08-02	0.8	0.8	0.8	2021-08-02	0	0.8	0.8	0.8	0.8	2	0.8	0.8	0.8	2021-08-02	40770000	4093500	1641200	0	3289200	7762200	0	3270800	1632100	5013000	758020	3999100	1008100	685230	882940	6734200	65	627220	62977	25249	0	119420	50604	0	50320	25110	77122	61524	103600	11662	15510	10542	13584	12063	5220674791	2093094587	0	9899693277	4194976374	0	4171433308	2081571748	6393268673	5100223825	8588245047	0.966757855	1285749813	4689900	0	0	0	6234500	0	0	0	0	0	0	0	0	0	5899000	1	1	1	0	2	0	1	1	0	1	0	1	0	0	1	10				1278	14119;15605	True;True	14953;16807	166876;166877;166878;166879;166880;166881;166882;166883;166884;166885;166886;166887;166888;186039;186040;186041;186042	109482;109483;109484;109485;109486;109487;109488;109489;109490;122197	109487;122197			-1	P41252
P41567;O60739	P41567;O60739	4;2	4;2	4;2	Eukaryotic translation initiation factor 1;Eukaryotic translation initiation factor 1b	EIF1;EIF1B	sp|P41567|EIF1_HUMAN Eukaryotic translation initiation factor 1 OS=Homo sapiens OX=9606 GN=EIF1 PE=1 SV=1;sp|O60739|EIF1B_HUMAN Eukaryotic translation initiation factor 1b OS=Homo sapiens OX=9606 GN=EIF1B PE=1 SV=2	2	4	4	4	3	3	2	0	3	2	2	1	2	0	1	2	3	4	1	3	3	2	0	3	2	2	1	2	0	1	2	3	4	1	3	3	2	0	3	2	2	1	2	0	1	2	3	4	1	41.6	41.6	41.6	12732	113	113;113	0	15237	By MS/MS	By MS/MS	By MS/MS		By MS/MS	By MS/MS	By MS/MS	By MS/MS	By MS/MS		By MS/MS	By MS/MS	By MS/MS	By MS/MS	By MS/MS	41.6	41.6	2021-05-26	0	41.6	41.6	41.6	29.2	2021-05-26	0	2021-02-14	2021-05-26	41.6	41.6	2021-04-12	133440000	10931000	10619000	6919400	0	16370000	14802000	21574000	12337000	7089200	0	2690500	5397700	7061600	13138000	4508400	5	26687000	2186100	2123900	1383900	3273900	0	2960300	4314800	2467400	1417800	538090	901690	0	1079500	1412300	2627600	2019950	1082254511	105146167	0.685115968	1620782693	0	1465531325	2136092478	1221515384	0.701898562	0.266387782	0.446392237	0	0.534419169	8879600	12976000	11179000	0	9039700	14329000	12789000	0	8856600	0	0	11307000	21192000	21829000	0	2	4	2	0	4	0	2	1	1	0	2	0	2	3	1	24				1279	6968;17434;17435;20332	True;True;True;True	7406;18726;18727;21790	81005;81006;81007;81008;81009;81010;81011;81012;81013;206290;206291;206292;206293;206294;206295;206296;206297;206298;237734;237735;237736;237737;237738;237739;237740;237741;237742;237743;237744	53748;53749;53750;53751;53752;53753;53754;135361;135362;135363;135364;135365;135366;135367;135368;135369;156137;156138;156139;156140;156141;156142;156143;156144;156145;156146;156147	53752;135361;135366;156137			-1;-1	P41567	O60739
P41594	P41594	1	1	1	Metabotropic glutamate receptor 5	GRM5	sp|P41594|GRM5_HUMAN Metabotropic glutamate receptor 5 OS=Homo sapiens OX=9606 GN=GRM5 PE=1 SV=2	1	1	1	1	0	0	1	1	0	0	0	0	0	0	0	0	0	0	0	0	0	1	1	0	0	0	0	0	0	0	0	0	0	0	0	0	1	1	0	0	0	0	0	0	0	0	0	0	0	2021-06-01	2021-06-01	2021-06-01	132.47	1212	1212	0.0025944	14356			By matching	By MS/MS												0	0	2021-06-01	2021-06-01	0	0	0	0	0	0	0	0	0	0	0	5143100	0	0	1582600	3560500	0	0	0	0	0	0	0	0	0	0	0	67	76762	0	0	23620	0	53142	0	0	0	0	0	0	0	0	0	0	0	#DIV/0!	#DIV/0!	#DIV/0!	#DIV/0!	#DIV/0!	#DIV/0!	#DIV/0!	#DIV/0!	#DIV/0!	#DIV/0!	#DIV/0!	#DIV/0!	#DIV/0!	0	0	0	0	0	0	0	0	0	0	0	0	0	0	0	0	0	0	1	0	0	0	0	0	0	0	0	0	0	0	1				1280	1549	TRUE	1647	17839;17840	11779	11779			-1	P41594
P41732	P41732	1	1	1	Tetraspanin-7	TSPAN7	sp|P41732|TSN7_HUMAN Tetraspanin-7 OS=Homo sapiens OX=9606 GN=TSPAN7 PE=1 SV=2	1	1	1	1	0	0	0	1	1	1	0	1	0	1	1	1	1	0	1	0	0	0	1	1	1	0	1	0	1	1	1	1	0	1	0	0	0	1	1	1	0	1	0	1	1	1	1	0	1	6	6	6	27574	249	249	0	67796				By MS/MS	By MS/MS	By MS/MS		By MS/MS		By MS/MS	By MS/MS	By MS/MS	By MS/MS		By matching	0	0	0	6	6	6	0	6	0	6	6	6	6	0	6	46202000	0	0	0	21921000	4051700	1936600	0	1461600	0	3636200	5817100	6122300	966850	0	288010	7	6600200	0	0	0	578820	3131600	276650	0	208800	0	831010	41144	519460	874610	138120	0	69060	0	0	0	8381407472	4534607588	4005936866	0	3023457863	0	1203315957	0.595771793	7521865045	1266449464	0	0	0	11456000	2988100	0	0	0	0	0	5342400	8752800	0	0	0	0	0	0	2	2	1	0	1	0	2	2	2	1	0	0	13				1281	21134	TRUE	22650;22651	247708;247709;247710;247711;247712;247713;247714;247715;247716;247717;247718;247719;247720;247721;247722;247723;247724	163594;163595;163596;163597;163598;163599;163600;163601;163602;163603;163604;163605;163606;163607	163603	1385	128	-1	P41732
P42025	P42025	5	2	2	Beta-centractin	ACTR1B	sp|P42025|ACTY_HUMAN Beta-centractin OS=Homo sapiens OX=9606 GN=ACTR1B PE=1 SV=1	1	5	2	2	3	3	2	3	4	2	4	3	3	2	4	3	3	1	4	1	2	1	1	1	0	1	1	1	0	1	2	2	1	1	1	2	1	1	1	0	1	1	1	0	1	2	2	1	1	2021-09-19	2021-01-10	2021-01-10	42293	376	376	0.0003453	26433	By MS/MS	By MS/MS	By matching	By matching	By MS/MS	By matching	By MS/MS	By MS/MS	By MS/MS	By matching	By MS/MS	By MS/MS	By MS/MS	By MS/MS	By MS/MS	2021-08-13	2021-08-12	2021-06-06	2021-07-11	16	2021-07-07	16	2021-09-10	2021-08-13	2021-08-04	16	2021-08-12	2021-08-12	2021-01-06	2021-08-13	59461000	5182600	8882400	2805000	1408500	7299700	0	4287900	3872400	4795600	0	4601000	6618300	3517100	1612700	4577900	23	2585300	225330	386190	121960	317380	61238	0	186430	168370	208500	200040	199040	0	287750	152920	70116	111518	202057067	346302839	1093635108	2845997955	0.549131082	0	1671748059	1509801108	186965333	1793791137	1784823975	0	2580300938	0	0	0	0	0	0	0	0	0	0	0	0	0	0	0	1	1	0	0	1	0	0	2	0	0	1	1	0	1	1	9				1282	869;3525;10434;14154;22435	False;True;False;False;True	927;3754;11071;14992;24042	10072;10073;10074;10075;10076;10077;10078;10079;10080;10081;10082;10083;10084;10085;41303;41304;41305;41306;41307;41308;41309;41310;41311;41312;41313;121849;121850;121851;121852;121853;121854;167341;167342;167343;167344;167345;167346;167347;167348;263832;263833;263834;263835;263836;263837	6913;6914;6915;27480;27481;27482;27483;27484;27485;27486;27487;27488;27489;27490;81313;109808;109809;109810;109811;109812;174352	6913;27480;81313;109808;174352			-1	P42025
[truncated: 4,811,168 more chars]
