## Supplementary material for "A proteogenomic tool uncovers protein markers for human microglial states": Table S2C_iMG Proteomics

### Sheet: VH1151_Timestofpro_diaPASEF_DIA
Protein.Group	Protein.Ids	Protein.Names	Genes	First.Protein.Description	iPSC_microglia1	iPSC_microglia2	iPSC_microglia3
A0A075B6K5;P80748	A0A075B6K5;P80748	LV321_HUMAN;LV39_HUMAN	IGLV3-21;IGLV3-9	Immunoglobulin lambda variable 3-9	182.07	627.98	119.834
A0A075B6P5;A0A075B6S2;A0A075B6S6;A0A087WW87;A0A0A0MRZ7;A2NJV5;P01614;P01615;P06310	P01615;A0A075B6P5;A0A087WW87;P01614;A0A075B6S2;A2NJV5;P06310;A0A075B6S6;A0A0A0MRZ7	KV228_HUMAN;KV229_HUMAN;KV230_HUMAN;KV240_HUMAN;KVD26_HUMAN;KVD28_HUMAN;KVD29_HUMAN;KVD30_HUMAN;KVD40_HUMAN	IGKV2-28;IGKV2-29;IGKV2-30;IGKV2-40;IGKV2D-26;IGKV2D-28;IGKV2D-29;IGKV2D-30;IGKV2D-40	Immunoglobulin kappa variable 2-28	1057.15	2702.8	1887.65
A0A0B4J2D5;P0DPI2	P0DPI2;P0DPI2-2;A0A0B4J2D5;A0A0B4J2D5-2	GAL3A_HUMAN;GAL3B_HUMAN	GATD3A;GATD3B	Glutamine amidotransferase-like class 1 domain-containing protein 3B, mitochondrial	166711	154552	154585
A0A0B4J2F0	A0A0B4J2F0	PIOS1_HUMAN	PIGBOS1	Protein PIGBOS1	27195.3	31060	24817.8
A0A0C4DH25;P01619	P01619;A0A0C4DH25	KV320_HUMAN;KVD20_HUMAN	IGKV3-20;IGKV3D-20	Immunoglobulin kappa variable 3D-20	418.959	420.572	583.814
A0A0U1RRL7	A0A0U1RRL7	MMPOS_HUMAN	MMP24OS	Protein MMP24OS	21782.8	23692.2	16596.5
A0AV96	A0AV96;A0AV96-2	RBM47_HUMAN	RBM47	RNA-binding protein 47	11685.1	10330.9	11389.4
A0AVI4;A0AVI4-2	A0AVI4;A0AVI4-2	TM129_HUMAN	TMEM129	E3 ubiquitin-protein ligase TM129	3838.24	4626.51	3043.56
A0AVT1	A0AVT1;A0AVT1-2	UBA6_HUMAN	UBA6	Ubiquitin-like modifier-activating enzyme 6	50561	40199.4	44839.7
A0FGR8-2	A0FGR8;A0FGR8-2;A0FGR8-4;A0FGR8-6	ESYT2_HUMAN	ESYT2	Isoform 2 of Extended synaptotagmin-2	27869.9	27993.4	24704.9
A0JNW5	A0JNW5;A0JNW5-2	UH1BL_HUMAN	UHRF1BP1L	UHRF1-binding protein 1-like	4857.21	3522.43	5868.96
A0MZ66	A0MZ66;A0MZ66-3;A0MZ66-5;A0MZ66-6;A0MZ66-7	SHOT1_HUMAN	SHTN1	Shootin-1	51667.4	47161	49166
A0PJW6	A0PJW6	TM223_HUMAN	TMEM223	Transmembrane protein 223	11133.9	12713.9	9899.19
A0PK00	A0PK00	T120B_HUMAN	TMEM120B	Transmembrane protein 120B	874.307	1488.35	771.047
A1A4S6	A1A4S6	RHG10_HUMAN	ARHGAP10	Rho GTPase-activating protein 10	1153.82	2273.07	1072.45
A1L0T0	A1L0T0	HACL2_HUMAN	ILVBL	2-hydroxyacyl-CoA lyase 2	55802.4	60853.6	51655.1
A1L188	A1L188	NDUF8_HUMAN	NDUFAF8	NADH dehydrogenase [ubiquinone] 1 alpha subcomplex assembly factor 8	4961.96	5720.57	5703.54
A1X283	A1X283	SPD2B_HUMAN	SH3PXD2B	SH3 and PX domain-containing protein 2B	11434.2	14499.1	13729.4
A1X283;Q5TCZ1	A1X283;Q5TCZ1;Q5TCZ1-3	SPD2A_HUMAN;SPD2B_HUMAN	SH3PXD2A;SH3PXD2B	SH3 and PX domain-containing protein 2B			1938.3
A2A288;A2A288-3;A2A288-4	A2A288;A2A288-3;A2A288-4	ZC12D_HUMAN	ZC3H12D	Probable ribonuclease ZC3H12D	1324.26	1067.75	885.598
A2RRP1	A2RRP1	NBAS_HUMAN	NBAS	Neuroblastoma-amplified sequence	16790.3	16612.5	17980.8
A2RTX5	A2RTX5;A2RTX5-2	SYTC2_HUMAN	TARS3	Threonine--tRNA ligase 2, cytoplasmic	1288.41	1066.46	1383.54
A2RTX5;P26639;P26639-2	P26639;P26639-2;A2RTX5;A2RTX5-2	SYTC2_HUMAN;SYTC_HUMAN	TARS1;TARS3	Threonine--tRNA ligase 2, cytoplasmic	9547.06	8764.12	10067.1
A2RU67	A2RU67	F234B_HUMAN	FAM234B	Protein FAM234B	2053.45	890.204	647.168
A2RUC4	A2RUC4;A2RUC4-2	TYW5_HUMAN	TYW5	tRNA wybutosine-synthesizing protein 5	1535.33	2445.99	1959.19
A2RUS2	A2RUS2;A2RUS2-2	DEND3_HUMAN	DENND3	DENN domain-containing protein 3	22082.8	22872.2	22264.9
A2VDF0;A2VDF0-2	A2VDF0;A2VDF0-2	FUCM_HUMAN	FUOM	Fucose mutarotase	12652.1	7531.46	11036.6
A3KMH1;A3KMH1-3	A3KMH1;A3KMH1-2;A3KMH1-3	VWA8_HUMAN	VWA8	von Willebrand factor A domain-containing protein 8	17295.8	18552.4	16213.7
A3KN83;A3KN83-2;A3KN83-3	Q9Y2G9;Q9Y2G9-3;A3KN83;A3KN83-2;A3KN83-3;A3KN83-4	SBNO1_HUMAN	SBNO1	Protein strawberry notch homolog 1	2577.8	2201.01	1557.06
A4D1B5	A4D1B5	GSAP_HUMAN	GSAP	Gamma-secretase-activating protein	2920.26	2811.07	2363.47
A4D1E9	A4D1E9;A4D1E9-2	GTPBA_HUMAN	GTPBP10	GTP-binding protein 10	3527.64	5134.18	4230.91
A4D1P6	A4D1P6;A4D1P6-2	WDR91_HUMAN	WDR91	WD repeat-containing protein 91	35930	35382.6	32781
A4D1U4	A4D1U4	DEN11_HUMAN	DENND11	DENN domain-containing protein 11	6388.84	8007.53	5997.94
A4D2B0	A4D2B0	MBLC1_HUMAN	MBLAC1	Metallo-beta-lactamase domain-containing protein 1	2136.91	1639.97	1529.98
A5D8V6	A5D8V6	VP37C_HUMAN	VPS37C	Vacuolar protein sorting-associated protein 37C	3414.21	3498.36	4232.47
A5PLL7;A5PLL7-2	A5PLL7;A5PLL7-2	TM189_HUMAN	TMEM189	Plasmanylethanolamine desaturase	3656.9	4831.34	3789.87
A5PLN9;A5PLN9-2;A5PLN9-4;A5PLN9-5	A5PLN9;A5PLN9-2;A5PLN9-4;A5PLN9-5;A5PLN9-7	TPC13_HUMAN	TRAPPC13	Trafficking protein particle complex subunit 13	6922.66	8605.36	5816.62
A5YKK6;A5YKK6-2	A5YKK6;A5YKK6-2;A5YKK6-3	CNOT1_HUMAN	CNOT1	CCR4-NOT transcription complex subunit 1	16368.6	17035.5	16417.8
A6NC98	A6NC98;A6NC98-2;A6NC98-4	CC88B_HUMAN	CCDC88B	Coiled-coil domain-containing protein 88B	10145.8	9329.31	10074.1
A6NC98;Q3V6T2;Q3V6T2-2;Q3V6T2-5	Q3V6T2;Q3V6T2-2;Q3V6T2-3;Q3V6T2-4;Q3V6T2-5;A6NC98;A6NC98-2;A6NC98-4	CC88B_HUMAN;GRDN_HUMAN	CCDC88A;CCDC88B	Coiled-coil domain-containing protein 88B	16618.3	6060.77	7674.45
A6NCE7;Q9GZQ8	Q9H492;Q9H492-2;Q9GZQ8;A6NCE7	MLP3B_HUMAN;MP3B2_HUMAN	MAP1LC3B;MAP1LC3B2	Microtubule-associated proteins 1A/1B light chain 3 beta 2	8328.08	8748.1	9169.29
A6NDG6	A6NDG6	PGP_HUMAN	PGP	Glycerol-3-phosphate phosphatase	32176.2	31981.1	34254.2
A6NDU8	A6NDU8	CE051_HUMAN	C5orf51	UPF0600 protein C5orf51	9781.59	9927.44	8509.13
A6NED2	A6NED2	RCCD1_HUMAN	RCCD1	RCC1 domain-containing protein 1	2033.25	1847.5	1856.06
A6NFI3	A6NFI3	ZN316_HUMAN	ZNF316	Zinc finger protein 316	1895.16	966.115	847.468
A6NFY7	A6NFY7	SDHF1_HUMAN	SDHAF1	Succinate dehydrogenase assembly factor 1, mitochondrial	3100.84	3416.51	1125.06
A6NHL2;A6NHL2-2	A6NHL2;A6NHL2-2	TBAL3_HUMAN	TUBAL3	Tubulin alpha chain-like 3	3401.22	3407.8	1894.01
A6NHL2;A6NHL2-2;Q71U36-2;Q9BQE3	P68366;P68366-2;Q71U36;Q71U36-2;Q9BQE3;P68363;P68363-2;A6NHL2;A6NHL2-2	TBA1A_HUMAN;TBA1C_HUMAN;TBAL3_HUMAN	TUBA1A;TUBA1C;TUBAL3	Tubulin alpha chain-like 3	397068	441163	523011
A6NHL2;A6NHL2-2;Q9BQE3	P68366;P68366-2;P0DPH8;Q71U36;Q71U36-2;Q9BQE3;P68363;P68363-2;A6NHL2;A6NHL2-2;Q9NY65;Q9NY65-2;P0DPH7	TBA1C_HUMAN;TBAL3_HUMAN	TUBA1C;TUBAL3	Tubulin alpha chain-like 3	352.525	287.766	345.961
A6NHR9;A6NHR9-2	A6NHR9;A6NHR9-2;A6NHR9-3	SMHD1_HUMAN	SMCHD1	Structural maintenance of chromosomes flexible hinge domain-containing protein 1	5167.45	5440.34	4951.45
A6NHX0	A6NHX0	CAST2_HUMAN	CASTOR2	Cytosolic arginine sensor for mTORC1 subunit 2	1305.45	3068.88	1432.4
A6NI73;A6NI73-2;A6NI73-3;A6NI73-4	A6NI73;A6NI73-2;A6NI73-3;A6NI73-4	LIRA5_HUMAN	LILRA5	Leukocyte immunoglobulin-like receptor subfamily A member 5	2020	3146.9	2185.85
A6NI73;A6NI73-2;A6NI73-3;A6NI73-4;O75022;O75022-2;O75022-3	O75022;O75022-2;O75022-3;A6NI73;A6NI73-2;A6NI73-3;A6NI73-4	LIRA5_HUMAN;LIRB3_HUMAN	LILRA5;LILRB3	Leukocyte immunoglobulin-like receptor subfamily A member 5	4564.78	5860.85	3987.67
A6NI79	A6NI79	CCD69_HUMAN	CCDC69	Coiled-coil domain-containing protein 69	1227.1	1023.86
A6NIH7	A6NIH7	U119B_HUMAN	UNC119B	Protein unc-119 homolog B	2395.11	2375.42	2836.38
A6NIH7;Q13432	Q13432;Q13432-2;A6NIH7	U119A_HUMAN;U119B_HUMAN	UNC119;UNC119B	Protein unc-119 homolog B	17185.3	21099	21519.3
A6NIZ1	A6NIZ1	RP1BL_HUMAN		Ras-related protein Rap-1b-like protein	4115.37	3149.19	6340.51
A6NJ78	A6NJ78	MET15_HUMAN	METTL15	12S rRNA N4-methylcytidine (m4C) methyltransferase	9598.51	7919.01	6554.37
A6NJG2	A6NJG2	SWAHD_HUMAN	SOWAHD	Ankyrin repeat domain-containing protein SOWAHD	5011.63	6357.18	4151.63
A6NK58	A6NK58	LIPT2_HUMAN	LIPT2	Putative lipoyltransferase 2, mitochondrial	8453.13	8289.33	7556.01
A6NKD2;P0CV98;P0CV99;P0CW01;Q01534	P0CW00;P0CV98;P0CV99;Q01534;A6NKD2;P0CW01	TSPY1_HUMAN;TSPY2_HUMAN;TSPY3_HUMAN;TSPY4_HUMAN;TSPYA_HUMAN	TSPY1;TSPY10;TSPY2;TSPY3;TSPY4	Testis-specific Y-encoded protein 2	4916.43	5854.75	4461.1
A6NKT7	Q7Z3J3;A6NKT7	RGPD3_HUMAN	RGPD3	RanBP2-like and GRIP domain-containing protein 3	8937.07	9716.31	5968.92
A6NLF2	A6NLF2	ELB3D_HUMAN	ELOA3D	Elongin-A3 member D	7794	5113.76	4758.65
A6NLU5	A6NLU5	VTM2B_HUMAN	VSTM2B	V-set and transmembrane domain-containing protein 2B	1938.88	4448.93	4359.99
A6NLW8;O43812;P0CJ85;P0CJ86;P0CJ87;P0CJ88;P0CJ89;P0CJ90;Q6RFH8;Q96PT3;Q96PT3-2;Q9UBX0;Q9UBX2;Q9UBX2-2	P0CJ85;Q9UBX0;P0CJ86;Q96PT3;Q96PT3-2;Q9UBX2;Q9UBX2-2;P0CJ88;P0CJ89;A6NLW8;Q6RFH8;O43812;P0CJ90;P0CJ87	DU4L2_HUMAN;DU4L3_HUMAN;DU4L4_HUMAN;DU4L5_HUMAN;DU4L6_HUMAN;DU4L7_HUMAN;DUX1_HUMAN;DUX4C_HUMAN;DUX4_HUMAN;DUX5_HUMAN;DUXA_HUMAN;HESX1_HUMAN	DUX1;DUX4;DUX4L2;DUX4L3;DUX4L4;DUX4L5;DUX4L6;DUX4L7;DUX4L9;DUX5;DUXA;HESX1	Double homeobox protein A	3907.8	3657.97	2159.01
A6NNT2	A6NNT2	CP096_HUMAN	C16orf96	Uncharacterized protein C16orf96	1188.26	634.722	1284.93
A6ZKI3;Q17RB0	Q17RB0;A6ZKI3	RTL8B_HUMAN;RTL8C_HUMAN	RTL8B;RTL8C	Retrotransposon Gag-like protein 8C	737.849	1267.08	547.268
A7E2V4-2	A7E2V4;A7E2V4-2;A7E2V4-3;A7E2V4-4;A7E2V4-5	ZSWM8_HUMAN	ZSWIM8	Isoform 2 of Zinc finger SWIM domain-containing protein 8	3752.86	3699.7	2795.61
A7E2Y1;P35579;P35579-2;P35580;P35580-2;P35580-3;P35580-4;P35580-5;Q7Z406-4;Q7Z406-5	P35749;P35749-2;P35749-3;P35749-4;P12882;P13533;P35579;P35579-2;P35580;P35580-2;P35580-3;P35580-4;P35580-5;A7E2Y1;Q9Y623;Q9UKX3;P11055;Q9UKX2;P12883;Q7Z406;Q7Z406-2;Q7Z406-4;Q7Z406-5;Q7Z406-6;P13535	MYH10_HUMAN;MYH14_HUMAN;MYH7B_HUMAN;MYH9_HUMAN	MYH10;MYH14;MYH7B;MYH9	Myosin-7B	84543.5	87307.9	91127.5
A8CG34	Q6PJE2;Q6PJE2-5;A8CG34;A8CG34-2;Q96HA1;Q96HA1-2;Q96HA1-3	P121C_HUMAN	POM121C	Nuclear envelope pore membrane protein POM 121C	8660.38	5296.52	7741.71
A8MT69	A8MT69	CENPX_HUMAN	CENPX	Centromere protein X	643.962	464.303	699.583
A8MTT3	A8MTT3	CEBOS_HUMAN	CEBPZOS	Protein CEBPZOS	3261.28	536.695	2456.85
A8MVS5	A8MVS5	HIDE1_HUMAN	HIDE1	Protein HIDE1	980.222	1148.78	2011.1
A8MWD9;P62308	P62308;A8MWD9	RUXGL_HUMAN;RUXG_HUMAN	SNRPG;SNRPGP15	Putative small nuclear ribonucleoprotein G-like protein 15	171835	188444	145210
A8MWL7;Q9NUH8;Q9NUH8-2	Q9NUH8;Q9NUH8-2;A8MWL7	TM14B_HUMAN;TM14D_HUMAN	TMEM14B;TMEM14DP	Transmembrane protein 14DP	1082.51	877.029	910.394
A8MXV4	A8MXV4	NUD19_HUMAN	NUDT19	Nucleoside diphosphate-linked moiety X motif 19	14710.2	16322.9	14693.7
A9UHW6;A9UHW6-2;A9UHW6-3	A9UHW6;A9UHW6-2;A9UHW6-3	MI4GD_HUMAN	MIF4GD	MIF4G domain-containing protein	6208.46	5942.32	6460.99
A9Z1Z3;A9Z1Z3-3	A9Z1Z3;A9Z1Z3-3	FR1L4_HUMAN	FER1L4	Fer-1-like protein 4		3686.97	2545.14
A9Z1Z3;A9Z1Z3-3;Q9BR76	A9Z1Z3;A9Z1Z3-3;Q9BR76	COR1B_HUMAN;FR1L4_HUMAN	CORO1B;FER1L4	Fer-1-like protein 4	152748	154928	184326
B0I1T2	B0I1T2	MYO1G_HUMAN	MYO1G	Unconventional myosin-Ig	26905	29530.3	27257.7
B0I1T2;O94832	O94832;B0I1T2;B0I1T2-2;B0I1T2-3;B0I1T2-4	MYO1D_HUMAN;MYO1G_HUMAN	MYO1D;MYO1G	Unconventional myosin-Ig	11261.6	10694.4	11463.6
B2RUZ4	B2RUZ4	SMIM1_HUMAN	SMIM1	Small integral membrane protein 1	3888.93	2699.16	5092.07
B7ZAQ6;B7ZAQ6-2;B7ZAQ6-3;P0CG08	B7ZAQ6;B7ZAQ6-2;B7ZAQ6-3;P0CG08	GPHRA_HUMAN;GPHRB_HUMAN	GPR89A;GPR89B	Golgi pH regulator A	2931.12	4532.21	3582.54
C4AMC7;Q6VEQ5	C4AMC7;A8K0Z3;Q6VEQ5	WASH2_HUMAN;WASH3_HUMAN	WASH2P;WASH3P	Putative WAS protein family homolog 3	19508	19197.2	18296.3
C9J7I0	C9J7I0	UMAD1_HUMAN	UMAD1	UBAP1-MVB12-associated (UMA)-domain containing protein 1	3469.83	2909.68	2101.05
C9JLW8	C9JLW8	MCRI1_HUMAN	MCRIP1	Mapk-regulated corepressor-interacting protein 1	12986.7	13156.4	15207.2
E9PAV3;E9PAV3-2;Q13765	E9PAV3;E9PAV3-2;Q13765	NACAM_HUMAN;NACA_HUMAN	NACA	Nascent polypeptide-associated complex subunit alpha, muscle-specific form	84796.3	71602	80209.9
E9PRG8	E9PRG8	CK098_HUMAN	C11orf98	Uncharacterized protein C11orf98	9541.09	5827.23	11146.4
L0R6Q1	L0R6Q1	S35U4_HUMAN	SLC35A4	SLC35A4 upstream open reading frame protein	87984.3	81324.6	87309.7
L0R819	L0R819	ASURF_HUMAN	ASDURF	ASNSD1 upstream open reading frame protein	6513.57	5029.05	5845.67
L0R8F8	L0R8F8	MIDUO_HUMAN	MIEF1	MIEF1 upstream open reading frame protein	11445.9	10799.5	9351.96
O00115;O00115-2	O00115;O00115-2	DNS2A_HUMAN	DNASE2	Deoxyribonuclease-2-alpha	423948	350391	396124
O00116	O00116	ADAS_HUMAN	AGPS	Alkyldihydroxyacetonephosphate synthase, peroxisomal	30281.6	30872.1	28922.3
O00139-2	O00139;O00139-1;O00139-2;O00139-4;O00139-5	KIF2A_HUMAN	KIF2A	Isoform 2 of Kinesin-like protein KIF2A	17686.8	18343	17708.9
O00142;O00142-2;O00142-6	O00142;O00142-2;O00142-3;O00142-4;O00142-5;O00142-6	KITM_HUMAN	TK2	Thymidine kinase 2, mitochondrial	12659.1	12580.2	12930.3
O00148	O00148;O00148-2;O00148-3	DX39A_HUMAN	DDX39A	ATP-dependent RNA helicase DDX39A	44608.1	43538	46814.1
O00148;Q13838;Q13838-2	O00148;O00148-2;O00148-3;Q13838;Q13838-2	DX39A_HUMAN;DX39B_HUMAN	DDX39A;DDX39B	ATP-dependent RNA helicase DDX39A	104870	100567	104912
O00151	O00151	PDLI1_HUMAN	PDLIM1	PDZ and LIM domain protein 1	3683.64	5191.68	3847.05
O00154-4	O00154;O00154-2;O00154-3;O00154-4;O00154-5;O00154-6;O00154-7	BACH_HUMAN	ACOT7	Isoform 4 of Cytosolic acyl coenzyme A thioester hydrolase	11009.5	10998.5	11030.3
O00159;O00159-2;O00159-3	O00159;O00159-2;O00159-3	MYO1C_HUMAN	MYO1C	Unconventional myosin-Ic	11480.2	13995.3	12060.4
O00160	O00160	MYO1F_HUMAN	MYO1F	Unconventional myosin-If	61657.4	65840.5	67368.5
O00160;O43795;O43795-2;Q12965	O43795;O43795-2;Q12965;O00160	MYO1B_HUMAN;MYO1E_HUMAN;MYO1F_HUMAN	MYO1B;MYO1E;MYO1F	Unconventional myosin-If	2990.38	2441.29	2625.33
O00160;Q12965	Q12965;O00160	MYO1E_HUMAN;MYO1F_HUMAN	MYO1E;MYO1F	Unconventional myosin-If	51518.6	60381.7	57298
O00161	O00161	SNP23_HUMAN	SNAP23	Synaptosomal-associated protein 23	68616	79607	66324.5
O00165;O00165-2	O00165;O00165-2;O00165-4;O00165-6	HAX1_HUMAN	HAX1	HCLS1-associated protein X-1	17522.4	17993.3	17102.2
O00170	O00170	AIP_HUMAN	AIP	AH receptor-interacting protein	48649	46769.5	43414.9
O00178	O00178	GTPB1_HUMAN	GTPBP1	GTP-binding protein 1	9667.94	11857.9	9319.12
O00182;O00182-2;O00182-3;O00182-6	O00182;O00182-2;O00182-3;O00182-4;O00182-5;O00182-6	LEG9_HUMAN	LGALS9	Galectin-9	228597	240940	231188
O00186	O00186	STXB3_HUMAN	STXBP3	Syntaxin-binding protein 3	29125.7	32156.6	25905.3
O00189	O00189	AP4M1_HUMAN	AP4M1	AP-4 complex subunit mu-1	3667.58	3938.74	3225.84
O00193	O00193	SMAP_HUMAN	SMAP	Small acidic protein	10954.3	10337.9	11018.7
O00203;O00203-3	O00203;O00203-3;Q13367;Q13367-3;Q13367-4	AP3B1_HUMAN	AP3B1	AP-3 complex subunit beta-1	52243.4	49794.9	50403.1
O00206;O00206-2	O00206;O00206-2;O00206-3	TLR4_HUMAN	TLR4	Toll-like receptor 4	2638.66	2227.12	1952.24
O00212	O00212	RHOD_HUMAN	RHOD	Rho-related GTP-binding protein RhoD	9220.75		10031.4
O00214;O00214-2	O00214;O00214-2	LEG8_HUMAN	LGALS8	Galectin-8	12953.2	16164.6	15249.6
O00217	O00217	NDUS8_HUMAN	NDUFS8	NADH dehydrogenase [ubiquinone] iron-sulfur protein 8, mitochondrial	85311.4	86635.8	69570.4
O00220	O00220	TR10A_HUMAN	TNFRSF10A	Tumor necrosis factor receptor superfamily member 10A	944.33	1425.95	411.74
O00221	O00221	IKBE_HUMAN	NFKBIE	NF-kappa-B inhibitor epsilon	21478.2	21150.4	22624.5
O00231	O00231;O00231-2	PSD11_HUMAN	PSMD11	26S proteasome non-ATPase regulatory subunit 11	97566.8	100301	101746
O00232	O00232;O00232-2	PSD12_HUMAN	PSMD12	26S proteasome non-ATPase regulatory subunit 12	46995.1	44333.7	49863.1
O00233	O00233;O00233-2	PSMD9_HUMAN	PSMD9	26S proteasome non-ATPase regulatory subunit 9	62623	58617.4	57119.2
O00241;P78324;P78324-2	P78324;P78324-2;O00241;O00241-2	SHPS1_HUMAN;SIRB1_HUMAN	SIRPA;SIRPB1	Signal-regulatory protein beta-1	4222.79	3220.47	3513.46
O00241;P78324;P78324-2;Q5TFQ8	Q5TFQ8;P78324;P78324-2;P78324-4;O00241;O00241-2	SHPS1_HUMAN;SIRB1_HUMAN;SIRBL_HUMAN	SIRPA;SIRPB1	Signal-regulatory protein beta-1	40078.3	37807.6	42101.9
O00244	O00244	ATOX1_HUMAN	ATOX1	Copper transport protein ATOX1	170858	156676	167979
O00255;O00255-2;O00255-3	O00255;O00255-2;O00255-3	MEN1_HUMAN	MEN1	Menin	3821.44	4984.93	2248.98
O00258	O00258;O00258-2	GET1_HUMAN	GET1	Guided entry of tail-anchored proteins factor 1	5155.77	6845.74	6125.45
O00264	O00264;O00264-2	PGRC1_HUMAN	PGRMC1	Membrane-associated progesterone receptor component 1	99813	102388	90667.6
O00264;O15173;O15173-2	O00264;O15173;O15173-2	PGRC1_HUMAN;PGRC2_HUMAN	PGRMC1;PGRMC2	Membrane-associated progesterone receptor component 1	44019.7	48003.4	62730.8
O00267	O00267;O00267-2	SPT5H_HUMAN	SUPT5H	Transcription elongation factor SPT5	19084.6	19111.9	17699.8
O00268	O00268	TAF4_HUMAN	TAF4	Transcription initiation factor TFIID subunit 4	1785.53	4024.62	4877.59
O00273	O00273	DFFA_HUMAN	DFFA	DNA fragmentation factor subunit alpha	19264	6551.42	11791
O00273-2	O00273-2	DFFA_HUMAN	DFFA	Isoform DFF35 of DNA fragmentation factor subunit alpha	1093.14	791.765
O00273;O00273-2	O00273;O00273-2	DFFA_HUMAN	DFFA	DNA fragmentation factor subunit alpha	20717.2	20083.3	20425.5
O00287	O00287	RFXAP_HUMAN	RFXAP	Regulatory factor X-associated protein	1106.63	836.469	925.041
O00291;O00291-3;O00291-4	O00291;O00291-3;O00291-4	HIP1_HUMAN	HIP1	Huntingtin-interacting protein 1	1881.14	1747.19	2355.52
O00299	O00299	CLIC1_HUMAN	CLIC1	Chloride intracellular channel protein 1	226283	242326	249627
O00303	O00303	EIF3F_HUMAN	EIF3F	Eukaryotic translation initiation factor 3 subunit F	61521.2	63064.1	69360.9
O00308;O00308-2	O00308;O00308-2;O00308-3;Q9H0M0;Q9H0M0-3;Q9H0M0-6	WWP2_HUMAN	WWP2	NEDD4-like E3 ubiquitin-protein ligase WWP2	2054.77	4094.13	2939.6
O00308;O00308-2;Q96J02;Q96J02-2	Q96J02;Q96J02-2;Q96J02-3;O00308;O00308-2;O00308-3;Q9H0M0;Q9H0M0-3;Q9H0M0-6	ITCH_HUMAN;WWP2_HUMAN	ITCH;WWP2	NEDD4-like E3 ubiquitin-protein ligase WWP2	7242.51	8981.24	6288.95
O00329	O00329	PK3CD_HUMAN	PIK3CD	Phosphatidylinositol 4,5-bisphosphate 3-kinase catalytic subunit delta isoform	24744.9	26287.2	24235.1
O00329;P42338	P42338;O00329	PK3CB_HUMAN;PK3CD_HUMAN	PIK3CB;PIK3CD	Phosphatidylinositol 4,5-bisphosphate 3-kinase catalytic subunit delta isoform	6692.2	8127.77	10188.8
O00330;O00330-3	O00330;O00330-2;O00330-3	ODPX_HUMAN	PDHX	Pyruvate dehydrogenase protein X component, mitochondrial	95990.3	99354.7	85419.7
O00338	O00338;O00338-2	ST1C2_HUMAN	SULT1C2	Sulfotransferase 1C2	43760.3	40862.4	42363.1
O00399	O00399	DCTN6_HUMAN	DCTN6	Dynactin subunit 6	36371.7	29886.5	21961.2
O00400	O00400	ACATN_HUMAN	SLC33A1	Acetyl-coenzyme A transporter 1	15770	16728.2	12201.3
O00410	O00410;O00410-2;O00410-3	IPO5_HUMAN	IPO5	Importin-5	104057	102816	94522.9
O00410;O60518	O00410;O00410-2;O00410-3;O60518	IPO5_HUMAN;RNBP6_HUMAN	IPO5;RANBP6	Importin-5	27328.2	29946.9	30894.5
O00411	O00411	RPOM_HUMAN	POLRMT	DNA-directed RNA polymerase, mitochondrial	2874.88	3086.71	3726.92
O00418	O00418	EF2K_HUMAN	EEF2K	Eukaryotic elongation factor 2 kinase	6134.57	5641.47	5093.84
O00421;O00421-2	O00421;O00421-2	CCRL2_HUMAN	CCRL2	C-C chemokine receptor-like 2	5688.09	8291.08	5574.11
O00422;O00422-2	O00422;O00422-2	SAP18_HUMAN	SAP18	Histone deacetylase complex subunit SAP18	23939.8	12445.7	26313.1
O00425	O00425;O00425-2	IF2B3_HUMAN	IGF2BP3	Insulin-like growth factor 2 mRNA-binding protein 3	37427.1	34578.2	34195.9
O00425;Q9NZI8	O00425;Q9NZI8;Q9NZI8-2	IF2B1_HUMAN;IF2B3_HUMAN	IGF2BP1;IGF2BP3	Insulin-like growth factor 2 mRNA-binding protein 3	23659	24188.6	20152.2
O00425;Q9NZI8;Q9Y6M1;Q9Y6M1-1	O00425;O00425-2;Q9Y6M1;Q9Y6M1-1;Q9Y6M1-3;Q9Y6M1-4;Q9Y6M1-5;Q9Y6M1-6;Q9NZI8;Q9NZI8-2	IF2B1_HUMAN;IF2B2_HUMAN;IF2B3_HUMAN	IGF2BP1;IGF2BP2;IGF2BP3	Insulin-like growth factor 2 mRNA-binding protein 3	48828.3	53570	88949.9
O00429-2	O00429;O00429-2;O00429-3;O00429-4;O00429-5;O00429-6;O00429-8;O00429-9	DNM1L_HUMAN	DNM1L	Isoform 4 of Dynamin-1-like protein	69343.1	58578.5	68470.4
O00429-2;O00429-7	O00429;O00429-2;O00429-3;O00429-4;O00429-5;O00429-6;O00429-7;O00429-8;O00429-9	DNM1L_HUMAN	DNM1L	Isoform 4 of Dynamin-1-like protein	46574.5	45347.3	45571.3
O00429-7	O00429;O00429-3;O00429-6;O00429-7	DNM1L_HUMAN	DNM1L	Isoform 7 of Dynamin-1-like protein	957.107	2228.46	1217.27
O00442	O00442;O00442-2	RTCA_HUMAN	RTCA	RNA 3'-terminal phosphate cyclase	31706.4	28218.1	26797.4
O00443	O00443	P3C2A_HUMAN	PIK3C2A	Phosphatidylinositol 4-phosphate 3-kinase C2 domain-containing subunit alpha	5533.6	5140.09	4177.31
O00453;O00453-10	O00453;O00453-10	LST1_HUMAN	LST1	Leukocyte-specific transcript 1 protein	39702.2	31778.1	43564.3
O00459	O00459	P85B_HUMAN	PIK3R2	Phosphatidylinositol 3-kinase regulatory subunit beta	3705.56	3826.13	2567.49
O00459;P27986	Q92569;Q92569-2;Q92569-3;P27986;P27986-2;P27986-3;P27986-4;P27986-5;O00459	P85A_HUMAN;P85B_HUMAN	PIK3R1;PIK3R2	Phosphatidylinositol 3-kinase regulatory subunit beta	4729.38	4363.92	5933.64
O00461	O00461	GOLI4_HUMAN	GOLIM4	Golgi integral membrane protein 4	17677.6	17690	14622.4
O00462	O00462	MANBA_HUMAN	MANBA	Beta-mannosidase	36035	34825.1	36093
O00462;Q9NQW7-3	O00462;Q9NQW7;Q9NQW7-2;Q9NQW7-3;Q9NQW7-4	MANBA_HUMAN;XPP1_HUMAN	MANBA;XPNPEP1	Beta-mannosidase	2697.74	1307.87	10302.3
O00469;O00469-2	O00469;O00469-2	PLOD2_HUMAN	PLOD2	Procollagen-lysine,2-oxoglutarate 5-dioxygenase 2	1698.67	1677.15	1748.48
O00471	O00471	EXOC5_HUMAN	EXOC5	Exocyst complex component 5	19630.8	18963.7	18907.6
O00479	O00479	HMGN4_HUMAN	HMGN4	High mobility group nucleosome-binding domain-containing protein 4	13181.3	5982.76	5285.69
O00483	O00483	NDUA4_HUMAN	NDUFA4	Cytochrome c oxidase subunit NDUFA4	72676.2	77408.6	74511.3
O00487	O00487	PSDE_HUMAN	PSMD14	26S proteasome non-ATPase regulatory subunit 14	14317.9	14319.5	14962.3
O00488	O00488	ZN593_HUMAN	ZNF593	Zinc finger protein 593	5618.01	3407.38	3515.11
O00499;O00499-10;O00499-11;O00499-2;O00499-3;O00499-4;O00499-5;O00499-6;O00499-7;O00499-8;O00499-9	O00499;O00499-2;O00499-3;O00499-4;O00499-5;O00499-6;O00499-7;O00499-8;O00499-9;O00499-10;O00499-11	BIN1_HUMAN	BIN1	Myc box-dependent-interacting protein 1	54059.6	36258.6	44642.9
O00499;O00499-10;O00499-11;O00499-2;O00499-3;O00499-4;O00499-5;O00499-6;O00499-7;O00499-8;O00499-9;Q9UBW5;Q9UBW5-3	Q9UBW5;Q9UBW5-2;Q9UBW5-3;P49418;P49418-2;O00499;O00499-2;O00499-3;O00499-4;O00499-5;O00499-6;O00499-7;O00499-8;O00499-9;O00499-10;O00499-11	BIN1_HUMAN;BIN2_HUMAN	BIN1;BIN2	Myc box-dependent-interacting protein 1	76163.5	62224.4	71820.8
O00505	O00505	IMA4_HUMAN	KPNA3	Importin subunit alpha-4	21913.1	21240	23321.9
O00505;O00629	O00505;O00629	IMA3_HUMAN;IMA4_HUMAN	KPNA3;KPNA4	Importin subunit alpha-4	102397	77843.7	104735
O00506;O00506-2;O00506-3	O00506;O00506-2;O00506-3	STK25_HUMAN	STK25	Serine/threonine-protein kinase 25	16951.4	9271.31	7235.67
O00506;O00506-2;O00506-3;Q9P289	Q9P289;Q9P289-2;O00506;O00506-2;O00506-3	STK25_HUMAN;STK26_HUMAN	STK25;STK26	Serine/threonine-protein kinase 25	9374.86	9652.05	8691.71
O00506;O00506-2;O00506-3;Q9P289;Q9Y6E0-2	Q9Y6E0;Q9Y6E0-2;Q9P289;Q9P289-2;Q9P289-3;O00506;O00506-2;O00506-3	STK24_HUMAN;STK25_HUMAN;STK26_HUMAN	STK24;STK25;STK26	Serine/threonine-protein kinase 25	51611.6	40236.7	35268.8
O00506;O00506-2;O00506-3;Q9Y6E0-2	Q9Y6E0;Q9Y6E0-2;O00506;O00506-2;O00506-3	STK24_HUMAN;STK25_HUMAN	STK24;STK25	Serine/threonine-protein kinase 25	8227.35	6057.52	9323.11
O00507	O00507	USP9Y_HUMAN	USP9Y	Probable ubiquitin carboxyl-terminal hydrolase FAF-Y	6937.51	8634.7	8510.52
O00507;Q93008;Q93008-1	O00507;O00507-2;Q93008;Q93008-1	USP9X_HUMAN;USP9Y_HUMAN	USP9X;USP9Y	Probable ubiquitin carboxyl-terminal hydrolase FAF-Y	16457.8	17363.6	15633.4
O00519	O00519	FAAH1_HUMAN	FAAH	Fatty-acid amide hydrolase 1	2960.83	4467.57	3676.35
O00522	O00522;O00522-2;O00522-3	KRIT1_HUMAN	KRIT1	Krev interaction trapped protein 1	2460.78	2550.43	1659.95
O00534	O00534;O00534-2;O00534-3;O00534-4	VMA5A_HUMAN	VWA5A	von Willebrand factor A domain-containing protein 5A	53221.5	48927.6	49447
O00541	O00541	PESC_HUMAN	PES1	Pescadillo homolog	24065.3	27679.1	25751
O00559;O00559-2	O00559;O00559-2	RCAS1_HUMAN	EBAG9	Receptor-binding cancer antigen expressed on SiSo cells	987.542	1711.44	1773.92
O00560-2	O00560-2	SDCB1_HUMAN	SDCBP	Isoform 2 of Syntenin-1	10539.1	14052.1	11309.8
O00560;O00560-2;O00560-3	O00560;O00560-2;O00560-3	SDCB1_HUMAN	SDCBP	Syntenin-1	71033.3	64317	74145.3
O00560;O00560-3	O00560;O00560-3	SDCB1_HUMAN	SDCBP	Syntenin-1	45973.3	63575.5	43461.6
O00562;O00562-2	O00562;O00562-2	PITM1_HUMAN	PITPNM1	Membrane-associated phosphatidylinositol transfer protein 1	5281.43	3733.59	5024.96
O00566	O00566	MPP10_HUMAN	MPHOSPH10	U3 small nucleolar ribonucleoprotein protein MPP10	16634.3	12371.5	15749.3
O00567	O00567	NOP56_HUMAN	NOP56	Nucleolar protein 56	73657.3	73826.7	72148.9
O00571;O00571-2	O00571;O00571-2	DDX3X_HUMAN	DDX3X	ATP-dependent RNA helicase DDX3X	83753.5	79337	76518
O00571;O00571-2;O15523	O00571;O00571-2;O15523;O15523-2;O15523-3	DDX3X_HUMAN;DDX3Y_HUMAN	DDX3X;DDX3Y	ATP-dependent RNA helicase DDX3X	84571.5	76192.8	81195.8
O00571;O00571-2;O15523;P17844;Q92841	Q92841;Q92841-1;Q92841-2;Q92841-3;O00571;O00571-2;O15523;O15523-2;P17844;P17844-2	DDX17_HUMAN;DDX3X_HUMAN;DDX3Y_HUMAN;DDX5_HUMAN	DDX17;DDX3X;DDX3Y;DDX5	ATP-dependent RNA helicase DDX3X	34850.1	39370.6	47328.4
O00584	O00584	RNT2_HUMAN	RNASET2	Ribonuclease T2	226876	166338	205212
O00623	O00623	PEX12_HUMAN	PEX12	Peroxisome assembly protein 12	764.141	511.404	389.168
O00625	O00625	PIR_HUMAN	PIR	Pirin	19635.2	19822	17880.5
O00629	O00629	IMA3_HUMAN	KPNA4	Importin subunit alpha-3	14262.7	14300.6	12322.5
O00635	O00635	TRI38_HUMAN	TRIM38	E3 ubiquitin-protein ligase TRIM38	7232.52	6825.23	6449.61
O00716;O00716-2	O00716;O00716-2	E2F3_HUMAN	E2F3	Transcription factor E2F3	1730.13	1764.05	1029.81
O00743;O00743-2;O00743-3	O00743;O00743-2;O00743-3	PPP6_HUMAN	PPP6C	Serine/threonine-protein phosphatase 6 catalytic subunit	8066.57	7378.85	8141.44
O00746	O00746	NDKM_HUMAN	NME4	Nucleoside diphosphate kinase, mitochondrial	4646.36	6101.69	5598.71
O00748;O00748-4	O00748;O00748-2;O00748-4;O00748-5	EST2_HUMAN	CES2	Cocaine esterase	1318	3171.47	1532.7
O00750	O00750	P3C2B_HUMAN	PIK3C2B	Phosphatidylinositol 4-phosphate 3-kinase C2 domain-containing subunit beta	4641.83	4164.2	3825.92
O00754	O00754;O00754-2	MA2B1_HUMAN	MAN2B1	Lysosomal alpha-mannosidase	960283	767457	896694
O00757	O00757	F16P2_HUMAN	FBP2	Fructose-1,6-bisphosphatase isozyme 2	24259.9	20657.5	23638.8
O00757;P09467	O00757;P09467	F16P1_HUMAN;F16P2_HUMAN	FBP1;FBP2	Fructose-1,6-bisphosphatase isozyme 2	15608.9	14126.9	14270.7
O00762	O00762;O00762-2;O00762-3;O00762-4	UBE2C_HUMAN	UBE2C	Ubiquitin-conjugating enzyme E2 C	5055.18	3666.39	4378.83
O00764	O00764;O00764-3	PDXK_HUMAN	PDXK	Pyridoxal kinase	293319	296536	259293
O00767	O00767	ACOD_HUMAN	SCD	Acyl-CoA desaturase	20023	14360.7	15775.5
O14492;O14492-2	O14492;O14492-2	SH2B2_HUMAN	SH2B2	SH2B adapter protein 2	2002.35	3387.63	1472.62
O14494	O14494;O14494-2	PLPP1_HUMAN	PLPP1	Phospholipid phosphatase 1	14267.1	11358.5	8573.73
O14497	O14497;O14497-2;O14497-3	ARI1A_HUMAN	ARID1A	AT-rich interactive domain-containing protein 1A	11773.1	9374.89	10022.7
O14497;Q8NFD5;Q8NFD5-2;Q8NFD5-3	Q8NFD5;Q8NFD5-2;Q8NFD5-3;Q8NFD5-4;O14497;O14497-2;O14497-3	ARI1A_HUMAN;ARI1B_HUMAN	ARID1A;ARID1B	AT-rich interactive domain-containing protein 1A	4934.05	9106.45	6257.97
O14503	O14503	BHE40_HUMAN	BHLHE40	Class E basic helix-loop-helix protein 40	1338.62	635.585	482.154
O14503;Q9C0J9	O14503;Q9C0J9	BHE40_HUMAN;BHE41_HUMAN	BHLHE40;BHLHE41	Class E basic helix-loop-helix protein 40	3965.51	2600.76	2883.78
O14519;O14519-2	O14519;O14519-2	CDKA1_HUMAN	CDK2AP1	Cyclin-dependent kinase 2-associated protein 1	3481.13	2063.84	2748.85
O14521;O14521-2;O14521-4	O14521;O14521-2;O14521-4	DHSD_HUMAN	SDHD	Succinate dehydrogenase [ubiquinone] cytochrome b small subunit, mitochondrial	7584.17	9871.53	6198.24
O14523	O14523	C2C2L_HUMAN	C2CD2L	Phospholipid transfer protein C2CD2L	7481.86	6126.73	5502.38
O14524;O14524-2	O14524;O14524-2	NEMP1_HUMAN	NEMP1	Nuclear envelope integral membrane protein 1	3822.71	4759.78	2469.06
O14526;O14526-2	O14526;O14526-2	FCHO1_HUMAN	FCHO1	F-BAR domain only protein 1	1237.57	974.04	1034.71
O14530-2	O14530;O14530-2	TXND9_HUMAN	TXNDC9	Isoform 2 of Thioredoxin domain-containing protein 9	8704.76	10369.8	8605.46
O14531	O14531	DPYL4_HUMAN	DPYSL4	Dihydropyrimidinase-related protein 4	7441.66	7974.03	8547.72
O14544	O14544	SOCS6_HUMAN	SOCS6	Suppressor of cytokine signaling 6	4444.2	3941.38	3476.89
O14545	O14545	TRAD1_HUMAN	TRAFD1	TRAF-type zinc finger domain-containing protein 1	4419.1	4521.21	4112.2
O14548	O14548	COX7R_HUMAN	COX7A2L	Cytochrome c oxidase subunit 7A-related protein, mitochondrial	28649.9	34827.4	28492.8
O14561	O14561	ACPM_HUMAN	NDUFAB1	Acyl carrier protein, mitochondrial	214294	246224	194473
O14562	O14562	UBFD1_HUMAN	UBFD1	Ubiquitin domain-containing protein UBFD1	9749.07	11666.1	10967.2
O14569	O14569	C56D2_HUMAN	CYB561D2	Cytochrome b561 domain-containing protein 2	6996.48	9639.17	6648.53
O14579	O14579;O14579-2	COPE_HUMAN	COPE	Coatomer subunit epsilon	68136.9	65566.5	64688.6
O14593	O14593;O14593-2;O14593-3	RFXK_HUMAN	RFXANK	DNA-binding protein RFXANK	4156.51	2784.58	2616.01
O14595;Q9GZU7;Q9GZU7-2;Q9GZU7-3	O14595;Q9GZU7;Q9GZU7-2;Q9GZU7-3	CTDS1_HUMAN;CTDS2_HUMAN	CTDSP1;CTDSP2	Carboxy-terminal domain RNA polymerase II polypeptide A small phosphatase 2	1605.57	635.408	1745.43
O14607-4;O14607-5;O15550	O15550;O14607-4;O14607-5	KDM6A_HUMAN;UTY_HUMAN	KDM6A;UTY	Isoform 4 of Histone demethylase UTY	1007.48	311.098	856.981
O14610	O14610	GBGT2_HUMAN	GNGT2	Guanine nucleotide-binding protein G(I)/G(S)/G(O) subunit gamma-T2	9971.85	7047.94	3324.74
O14617-5	O14617;O14617-2;O14617-3;O14617-4;O14617-5	AP3D1_HUMAN	AP3D1	Isoform 5 of AP-3 complex subunit delta-1	25202	26839	25338.4
O14618	O14618	CCS_HUMAN	CCS	Copper chaperone for superoxide dismutase	9726.96	10453.4	11340.3
O14641	O14641	DVL2_HUMAN	DVL2	Segment polarity protein dishevelled homolog DVL-2	11738.1	13556.3	9158.18
O14641;Q92997;Q92997-2	O14641;Q92997;Q92997-2	DVL2_HUMAN;DVL3_HUMAN	DVL2;DVL3	Segment polarity protein dishevelled homolog DVL-2	2723.82	3435.42	1918.98
O14646;O14646-2	O14646;O14646-2	CHD1_HUMAN	CHD1	Chromodomain-helicase-DNA-binding protein 1	3782.45	3428.45	3458.94
O14646;O14646-2;O14647	O14647;O14647-2;O14646;O14646-2	CHD1_HUMAN;CHD2_HUMAN	CHD1;CHD2	Chromodomain-helicase-DNA-binding protein 1	4840.93	3810.83	3923.92
O14646;O14646-2;O14647;Q9HCK8;Q9HCK8-2	O14647;O14647-2;Q9HCK8;Q9HCK8-2;O14646;O14646-2;Q8TD26;Q3L8U1;Q3L8U1-2;Q3L8U1-3;Q9P2D1	CHD1_HUMAN;CHD2_HUMAN;CHD8_HUMAN	CHD1;CHD2;CHD8	Chromodomain-helicase-DNA-binding protein 1	2050.13	2581.78	4493.77
O14647	O14647;O14647-2	CHD2_HUMAN	CHD2	Chromodomain-helicase-DNA-binding protein 2	6484.61	5469.32	6832.68
O14653;O14653-2	O14653;O14653-2;O14653-3	GOSR2_HUMAN	GOSR2	Golgi SNAP receptor complex member 2	25952.6	22879.7	23196.2
O14656	O14656	TOR1A_HUMAN	TOR1A	Torsin-1A	23765.3	26120.1	22253.5
O14657	O14657	TOR1B_HUMAN	TOR1B	Torsin-1B	4353.05	5140.96	4553.72
O14662;O14662-2;O14662-5	O14662;O14662-2;O14662-3;O14662-4;O14662-5;O14662-6	STX16_HUMAN	STX16	Syntaxin-16	10198.7	11518	9822.6
O14662;O14662-5	O14662;O14662-5	STX16_HUMAN	STX16	Syntaxin-16	306.396	1430.17	851.774
O14672	O14672	ADA10_HUMAN	ADAM10	Disintegrin and metalloproteinase domain-containing protein 10	40429.6	40098.3	35437.7
O14678	O14678	ABCD4_HUMAN	ABCD4	ATP-binding cassette sub-family D member 4	6718.77	7821.01	4352.03
O14681	O14681;O14681-3	EI24_HUMAN	EI24	Etoposide-induced protein 2.4 homolog	26528	23307.1	26630.8
O14683	O14683	P5I11_HUMAN	TP53I11	Tumor protein p53-inducible protein 11	49011.4	65127.5	40147.8
O14686;O14686-3	O14686;O14686-3	KMT2D_HUMAN	KMT2D	Histone-lysine N-methyltransferase 2D	1957.41	1924.18	1852.93
O14727;O14727-4	O14727;O14727-2;O14727-3;O14727-4;O14727-5	APAF_HUMAN	APAF1	Apoptotic protease-activating factor 1	17004.4	16708.2	17906.5
O14730;O14730-2	O14730;O14730-2	RIOK3_HUMAN	RIOK3	Serine/threonine-protein kinase RIO3	2972.43	3874.04	2599.26
O14733;O14733-3;O14733-4	O14733;O14733-2;O14733-3;O14733-4	MP2K7_HUMAN	MAP2K7	Dual specificity mitogen-activated protein kinase kinase 7	2866.6	2700.39	1674.62
O14734	O14734	ACOT8_HUMAN	ACOT8	Acyl-coenzyme A thioesterase 8	24205.1	20229.9	20566.2
O14735;O14735-3	O14735;O14735-3	CDIPT_HUMAN	CDIPT	CDP-diacylglycerol--inositol 3-phosphatidyltransferase	17848.9	23997.3	19701.2
O14737	O14737	PDCD5_HUMAN	PDCD5	Programmed cell death protein 5	29581.6	29869.3	29884.9
O14744	O14744;O14744-2;O14744-4;O14744-5;O14744-3	ANM5_HUMAN	PRMT5	Protein arginine N-methyltransferase 5	30652.9	27024.2	29077.1
O14745	O14745;O14745-2	NHRF1_HUMAN	SLC9A3R1	Na(+)/H(+) exchange regulatory cofactor NHE-RF1	34101.2	32442.3	33308.2
O14763;O14763-2	O14763;O14763-3;O14763-2	TR10B_HUMAN	TNFRSF10B	Tumor necrosis factor receptor superfamily member 10B	3091.44	3891.05	2323.46
O14772	O14772;O14772-2	FPGT_HUMAN	FPGT	Fucose-1-phosphate guanylyltransferase	3254.68	2279.39	3377.3
O14773	O14773	TPP1_HUMAN	TPP1	Tripeptidyl-peptidase 1	365776	341525	385740
O14776;O14776-2	O14776;O14776-2	TCRG1_HUMAN	TCERG1	Transcription elongation regulator 1	61378.1	55743.5	58405.6
O14786	O14786;O14786-2;O14786-3	NRP1_HUMAN	NRP1	Neuropilin-1	5539.5	7013.38	4317.84
O14787-2	O14787;O14787-2	TNPO2_HUMAN	TNPO2	Isoform 2 of Transportin-2	6658.12	6293.06	7870.33
O14787-2;Q92973;Q92973-2	Q92973;Q92973-2;Q92973-3;O14787-2	TNPO1_HUMAN;TNPO2_HUMAN	TNPO1;TNPO2	Isoform 2 of Transportin-2	32151	35433.6	43315
O14795-2	O14795;O14795-2	UN13B_HUMAN	UNC13B	Isoform 2 of Protein unc-13 homolog B	2547.57	2240.43	1713.79
O14802	O14802	RPC1_HUMAN	POLR3A	DNA-directed RNA polymerase III subunit RPC1	3014.47	2202.34	2043.93
O14818	O14818;O14818-2	PSA7_HUMAN	PSMA7	Proteasome subunit alpha type-7	51841.9	47959.6	57557
O14828	O14828;O14828-2	SCAM3_HUMAN	SCAMP3	Secretory carrier-associated membrane protein 3	45816.4	47894.4	45914.6
O14841	O14841	OPLA_HUMAN	OPLAH	5-oxoprolinase	28545.6	26941	26539.4
O14867	O14867	BACH1_HUMAN	BACH1	Transcription regulator protein BACH1	16106.2	18309.9	15355.4
O14874	O14874;O14874-2;O14874-3	BCKD_HUMAN	BCKDK	[3-methyl-2-oxobutanoate dehydrogenase [lipoamide]] kinase, mitochondrial	28242.5	32640.2	25209.7
O14879	O14879	IFIT3_HUMAN	IFIT3	Interferon-induced protein with tetratricopeptide repeats 3	2477.09	2881.96	2667.79
O14880	O14880	MGST3_HUMAN	MGST3	Microsomal glutathione S-transferase 3	105496	109335	112134
O14893;O14893-2;O14893-3	O14893;O14893-2;O14893-3	GEMI2_HUMAN	GEMIN2	Gem-associated protein 2	1621.47	2760.44	1677.48
O14907	O14907	TX1B3_HUMAN	TAX1BP3	Tax1-binding protein 3	28163.5	27919.1	30999.2
O14908	O14908;O14908-2	GIPC1_HUMAN	GIPC1	PDZ domain-containing protein GIPC1	10878.4	11461.6	11559.3
O14908;Q8TF64	O14908;O14908-2;Q8TF64	GIPC1_HUMAN;GIPC3_HUMAN	GIPC1;GIPC3	PDZ domain-containing protein GIPC1	26602.8	38563	22425.8
O14920	O14920;O14920-2;O14920-4	IKKB_HUMAN	IKBKB	Inhibitor of nuclear factor kappa-B kinase subunit beta	8204.69	8756.52	7288.54
O14924-3	O14924;O14924-2;O14924-3;O14924-4;O14924-5;O14924-6;O14924-7	RGS12_HUMAN	RGS12	Isoform 3 of Regulator of G-protein signaling 12	22884.6	23610.3	22874.9
O14925;Q5SRD1	Q5SRD1;O14925	TI23B_HUMAN;TIM23_HUMAN	TIMM23;TIMM23B	Mitochondrial import inner membrane translocase subunit Tim23	49119	63835.8	53218.4
O14929	O14929;O14929-2	HAT1_HUMAN	HAT1	Histone acetyltransferase type B catalytic subunit	13681.3	12564.5	14443.6
O14933	O14933;O14933-2	UB2L6_HUMAN	UBE2L6	Ubiquitin/ISG15-conjugating enzyme E2 L6	42100.4	25111.1	40127.8
O14936;O14936-2;O14936-3;O14936-4;O14936-6	O14936;O14936-2;O14936-3;O14936-4;O14936-5;O14936-6	CSKP_HUMAN	CASK	Peripheral plasma membrane protein CASK	2385.16	2137.47	2154.65
O14939;O14939-4	O14939;O14939-3;O14939-4	PLD2_HUMAN	PLD2	Phospholipase D2	4721.97	5358.75	3887.92
O14948;O14948-2;O14948-4	O14948;O14948-2;O14948-4	TFEC_HUMAN	TFEC	Transcription factor EC	3806.86	5694.84	5793.96
O14948;O14948-2;O14948-4;O75030;O75030-12;O75030-2;O75030-3;O75030-4;O75030-5;O75030-6;O75030-7;O75030-8;P19484	O14948;O14948-2;O14948-3;O14948-4;P19484;P19484-2;O75030;O75030-2;O75030-3;O75030-4;O75030-5;O75030-6;O75030-7;O75030-8;O75030-9;O75030-10;O75030-11;O75030-12;P19532	MITF_HUMAN;TFEB_HUMAN;TFEC_HUMAN	MITF;TFEB;TFEC	Transcription factor EC	19322.8	14995.6	12619.7
O14949	O14949	QCR8_HUMAN	UQCRQ	Cytochrome b-c1 complex subunit 8	83981.2	57689.8	75263.4
O14950;P19105	P19105;O14950	ML12A_HUMAN;ML12B_HUMAN	MYL12A;MYL12B	Myosin regulatory light chain 12B	209060	194863	215426
O14957	O14957	QCR10_HUMAN	UQCR11	Cytochrome b-c1 complex subunit 10	6046.08	13336.4	6131.81
O14964	O14964;O14964-2	HGS_HUMAN	HGS	Hepatocyte growth factor-regulated tyrosine kinase substrate	23511.6	22506.1	23204.1
O14966	O14966;O14966-2	RAB7L_HUMAN	RAB29	Ras-related protein Rab-7L1	29930.1	31648.8	27097
O14966;P57729;Q13637	Q13637;O14966;P57729	RAB32_HUMAN;RAB38_HUMAN;RAB7L_HUMAN	RAB29;RAB32;RAB38	Ras-related protein Rab-7L1	48639.3	65184.1	57640.9
O14972	O14972;O14972-2	VP26C_HUMAN	VPS26C	Vacuolar protein sorting-associated protein 26C	14757.2	14313	13584.6
O14974	O14974;O14974-2;O14974-3;O14974-5	MYPT1_HUMAN	PPP1R12A	Protein phosphatase 1 regulatory subunit 12A	10210.1	12212.7	9321.21
O14974-4	O14974-4	MYPT1_HUMAN	PPP1R12A	Isoform 4 of Protein phosphatase 1 regulatory subunit 12A	1121.69		571.071
O14974;O14974-4	O14974;O14974-2;O14974-3;O14974-4;O14974-5	MYPT1_HUMAN	PPP1R12A	Protein phosphatase 1 regulatory subunit 12A	46059.1	44831.1	43516.7
O14976	O14976;O14976-2	GAK_HUMAN	GAK	Cyclin-G-associated kinase	26336.2	22881.3	22650.4
O14979	O14979	HNRDL_HUMAN	HNRNPDL	Heterogeneous nuclear ribonucleoprotein D-like	4727.6	4281.68	7284.09
O14979-2;O14979-3	O14979-2;O14979-3	HNRDL_HUMAN	HNRNPDL	Isoform 2 of Heterogeneous nuclear ribonucleoprotein D-like	24139.6	24829.7	21044
O14979;O14979-2;O14979-3	O14979;O14979-2;O14979-3	HNRDL_HUMAN	HNRNPDL	Heterogeneous nuclear ribonucleoprotein D-like	200577	172904	227631
O14979;O14979-2;O14979-3;Q14103;Q14103-3	Q14103;Q14103-2;Q14103-3;Q14103-4;O14979;O14979-2;O14979-3	HNRDL_HUMAN;HNRPD_HUMAN	HNRNPD;HNRNPDL	Heterogeneous nuclear ribonucleoprotein D-like	140757	146227	175792
O14980	O14980	XPO1_HUMAN	XPO1	Exportin-1	54542.7	51714	53329.4
O14981	O14981	BTAF1_HUMAN	BTAF1	TATA-binding protein-associated factor 172	5709.91	6093.62	4358.49
O15027;O15027-5	O15027;O15027-2;O15027-3;O15027-4;O15027-5	SC16A_HUMAN	SEC16A	Protein transport protein Sec16A	13368.3	13101.8	13660.2
O15031	O15031	PLXB2_HUMAN	PLXNB2	Plexin-B2	19184	20714.7	18684.4
O15031;O60486;Q9Y4D7	O15031;O60486;Q9Y4D7	PLXB2_HUMAN;PLXC1_HUMAN;PLXD1_HUMAN	PLXNB2;PLXNC1;PLXND1	Plexin-B2	6587.84	7584.01	6142.44
O15037	O15037	KHNYN_HUMAN	KHNYN	Protein KHNYN	5062.06	4641.35	5611.72
O15041;O15041-2	O15041;O15041-2	SEM3E_HUMAN	SEMA3E	Semaphorin-3E	2480.54
O15042;O15042-2	O15042;O15042-2;O15042-3	SR140_HUMAN	U2SURP	U2 snRNP-associated SURP motif-containing protein	31165.3	24305.3	33542.4
O15047	O15047	SET1A_HUMAN	SETD1A	Histone-lysine N-methyltransferase SETD1A	5264.06	4496.79	4203.71
O15067	O15067	PUR4_HUMAN	PFAS	Phosphoribosylformylglycinamidine synthase	23183.9	23110.3	25464.7
O15068-5;O15068-6;O15068-9	O15068;O15068-2;O15068-3;O15068-5;O15068-6;O15068-9;O15068-8;O15068-10	MCF2L_HUMAN	MCF2L	Isoform 5 of Guanine nucleotide exchange factor DBS	9676.41	9214.49	8115.36
O15068-6;O15068-9	O15068-6;O15068-9	MCF2L_HUMAN	MCF2L	Isoform 6 of Guanine nucleotide exchange factor DBS	11696.8	7859.65	11911.1
O15078	O15078	CE290_HUMAN	CEP290	Centrosomal protein of 290 kDa	3727.13	2036.7	4391.29
O15084;O15084-1;O15084-2;O15084-4	Q8NB46;O15084;O15084-2;O15084-1;O15084-4	ANR28_HUMAN	ANKRD28	Serine/threonine-protein phosphatase 6 regulatory ankyrin repeat subunit A	1834.69	2115.18	1696.29
O15084;O15084-1;O15084-2;O15084-4;Q8N8A2	O15084;O15084-2;O15084-1;O15084-4;Q8N8A2;Q8N8A2-2;Q8N8A2-3;Q8N8A2-4;Q8N8A2-5	ANR28_HUMAN;ANR44_HUMAN	ANKRD28;ANKRD44	Serine/threonine-protein phosphatase 6 regulatory ankyrin repeat subunit A	4391.57	2143.09	5074.56
O15085;O15085-2	O15085;O15085-2	ARHGB_HUMAN	ARHGEF11	Rho guanine nucleotide exchange factor 11	7894.34	6641.26	6818.67
O15091	O15091;O15091-2;O15091-3;O15091-4	MRPP3_HUMAN	PRORP	Mitochondrial ribonuclease P catalytic subunit	15968.2	14806.4	14007.3
O15111	O15111	IKKA_HUMAN	CHUK	Inhibitor of nuclear factor kappa-B kinase subunit alpha	4119.16	4074.95	3308.87
O15116	O15116	LSM1_HUMAN	LSM1	U6 snRNA-associated Sm-like protein LSm1	14441.9	14093.6	15207
O15117-2;O15117-3	O15117;O15117-2;O15117-3	FYB1_HUMAN	FYB1	Isoform FYB-130 of FYN-binding protein 1	20325.6	24570.9	21246.4
O15118	O15118	NPC1_HUMAN	NPC1	NPC intracellular cholesterol transporter 1	46028.4	51748.9	48146.1
O15120	O15120	PLCB_HUMAN	AGPAT2	1-acyl-sn-glycerol-3-phosphate acyltransferase beta	9096.14	12397.6	12339.9
O15121	O15121	DEGS1_HUMAN	DEGS1	Sphingolipid delta(4)-desaturase DES1	12597.2	11021.6	13950.7
O15126	O15126;O15126-2	SCAM1_HUMAN	SCAMP1	Secretory carrier-associated membrane protein 1	32360.8	31928.4	26977.8
O15127	O15127	SCAM2_HUMAN	SCAMP2	Secretory carrier-associated membrane protein 2	141118	145715	134753
O15143	O15143	ARC1B_HUMAN	ARPC1B	Actin-related protein 2/3 complex subunit 1B	204258	189492	192044
O15143;Q92747	O15143;Q92747;Q92747-2	ARC1A_HUMAN;ARC1B_HUMAN	ARPC1A;ARPC1B	Actin-related protein 2/3 complex subunit 1B	3338.21	18223	7707.32
O15144	O15144	ARPC2_HUMAN	ARPC2	Actin-related protein 2/3 complex subunit 2	160394	141754	163835
O15145	O15145	ARPC3_HUMAN	ARPC3	Actin-related protein 2/3 complex subunit 3	334978	279280	309846
O15155	O15155;O15155-2	BET1_HUMAN	BET1	BET1 homolog	8802.08	10054.5	11687.9
O15156;O15156-2	O15156;O15156-2	ZBT7B_HUMAN	ZBTB7B	Zinc finger and BTB domain-containing protein 7B	2595.82	1443.13	1010
O15160	O15160	RPAC1_HUMAN	POLR1C	DNA-directed RNA polymerases I and III subunit RPAC1	17005.7	12565.2	18179.9
O15162;O15162-2	O15162;O15162-2	PLS1_HUMAN	PLSCR1	Phospholipid scramblase 1	10775.8	13655.7	11216.8
O15164;O15164-2	O15164;O15164-2	TIF1A_HUMAN	TRIM24	Transcription intermediary factor 1-alpha	2206.05	1631.61	2348.54
O15173;O15173-2	O15173;O15173-2	PGRC2_HUMAN	PGRMC2	Membrane-associated progesterone receptor component 2	84877.7	62821.4	68283.8
O15204;O15204-2	O15204;O15204-2	ADEC1_HUMAN	ADAMDEC1	ADAM DEC1	2238.67	2560.13	1475.96
O15211	O15211	RGL2_HUMAN	RGL2	Ral guanine nucleotide dissociation stimulator-like 2	3907.76	4173.73	3362.9
O15212	O15212	PFD6_HUMAN	PFDN6	Prefoldin subunit 6	35266.8	29800.3	37796.6
O15213	O15213	WDR46_HUMAN	WDR46	WD repeat-containing protein 46	7798.78	8141.52	7861.25
O15226;O15226-2	O15226;O15226-2	NKRF_HUMAN	NKRF	NF-kappa-B-repressing factor	3200.25	2730.62	2655.69
O15228	O15228;O15228-2	GNPAT_HUMAN	GNPAT	Dihydroxyacetone phosphate acyltransferase	4859.14	3707.17	4948.49
O15229;O15229-2;O15229-3	O15229;O15229-2;O15229-3	KMO_HUMAN	KMO	Kynurenine 3-monooxygenase	8157.57	10821.1	9384.18
O15234	O15234	CASC3_HUMAN	CASC3	Protein CASC3	2619.57	2149.94	3041.06
O15235	O15235	RT12_HUMAN	MRPS12	28S ribosomal protein S12, mitochondrial	13645.4	13444	12444.8
O15239	O15239	NDUA1_HUMAN	NDUFA1	NADH dehydrogenase [ubiquinone] 1 alpha subcomplex subunit 1	22760.9	18195.2	18364
O15243	O15243	OBRG_HUMAN	LEPROT	Leptin receptor gene-related protein	1257.54	1946.64	564.039
O15254	O15254;O15254-2	ACOX3_HUMAN	ACOX3	Peroxisomal acyl-coenzyme A oxidase 3	22740	23591.2	22397.1
O15258	O15258	RER1_HUMAN	RER1	Protein RER1	33623.7	34591.4	34307.7
O15260;O15260-2	O15260;O15260-2;O15260-3	SURF4_HUMAN	SURF4	Surfeit locus protein 4	15242.2	11537.7	11918.8
O15264	O15264;O15264-2	MK13_HUMAN	MAPK13	Mitogen-activated protein kinase 13	6558.59	2698.59	4615.92
O15264;P45984;P45984-2;P53778;P53778-2;Q16539;Q16539-2	O15264;O15264-2;P45983;P45983-2;P45983-3;P45983-4;P45983-5;P45984;P45984-2;P45984-3;P45984-4;P45984-5;Q15759;Q15759-3;P53779;P53779-2;P53779-3;Q16539;Q16539-2;Q16539-3;Q16539-4;Q16539-5;P53778;P53778-2	MK09_HUMAN;MK12_HUMAN;MK13_HUMAN;MK14_HUMAN	MAPK12;MAPK13;MAPK14;MAPK9	Mitogen-activated protein kinase 13			26756.2
O15269	O15269;O15269-2	SPTC1_HUMAN	SPTLC1	Serine palmitoyltransferase 1	28245.1	30513	26443
O15270	O15270	SPTC2_HUMAN	SPTLC2	Serine palmitoyltransferase 2	11350.8	13146.4	9993.24
O15294	O15294	OGT1_HUMAN	OGT	UDP-N-acetylglucosamine--peptide N-acetylglucosaminyltransferase 110 kDa subunit	2549.82	3234.54	3253.78
O15294;O15294-3	O15294;O15294-2;O15294-3;O15294-4	OGT1_HUMAN	OGT	UDP-N-acetylglucosamine--peptide N-acetylglucosaminyltransferase 110 kDa subunit	11807.9	11414	11732.3
O15305	O15305;O15305-2	PMM2_HUMAN	PMM2	Phosphomannomutase 2	47670.8	40342.8	41713.6
O15321;O15321-2	O15321;O15321-2	TM9S1_HUMAN	TM9SF1	Transmembrane 9 superfamily member 1	13379.6	12588.1	13633.1
O15327	O15327	INP4B_HUMAN	INPP4B	Inositol polyphosphate 4-phosphatase type II	3292.93	2866.93	3259.16
O15347	O15347	HMGB3_HUMAN	HMGB3	High mobility group protein B3	69625.4	58519.6	61217
O15355	O15355	PPM1G_HUMAN	PPM1G	Protein phosphatase 1G	22780.2	23081.8	25928.5
O15357	O15357	SHIP2_HUMAN	INPPL1	Phosphatidylinositol 3,4,5-trisphosphate 5-phosphatase 2	10904.7	10802	10916.8
O15357;Q92835;Q92835-2	Q92835;Q92835-2;Q92835-3;O15357;O15357-2	SHIP1_HUMAN;SHIP2_HUMAN	INPP5D;INPPL1	Phosphatidylinositol 3,4,5-trisphosphate 5-phosphatase 2	22399.9	13198.6	19771.6
O15370	O15370	SOX12_HUMAN	SOX12	Transcription factor SOX-12	7917.35	8998.62	7612.22
O15371;O15371-2;O15371-3	O15371;O15371-2;O15371-3	EIF3D_HUMAN	EIF3D	Eukaryotic translation initiation factor 3 subunit D	45649.3	38493.6	40899
O15372	O15372	EIF3H_HUMAN	EIF3H	Eukaryotic translation initiation factor 3 subunit H	25007.9	15720.5	20489.3
O15379;O15379-2	O15379;O15379-2	HDAC3_HUMAN	HDAC3	Histone deacetylase 3	4985.04	3146.97	4031.84
O15379;O15379-2;Q13547;Q92769	O15379;O15379-2;Q92769;Q92769-3;Q13547	HDAC1_HUMAN;HDAC2_HUMAN;HDAC3_HUMAN	HDAC1;HDAC2;HDAC3	Histone deacetylase 3	13241.5	12670.1	12265.2
O15381	O15381;O15381-5	NVL_HUMAN	NVL	Nuclear valosin-containing protein-like	3381.05	3191.71	3017.46
O15382	O15382;O15382-2	BCAT2_HUMAN	BCAT2	Branched-chain-amino-acid aminotransferase, mitochondrial	16288.3	17035.7	16175.5
O15389	O15389	SIGL5_HUMAN	SIGLEC5	Sialic acid-binding Ig-like lectin 5	13057.3	14199.4	15066.9
O15389;Q08ET2	Q08ET2;O15389	SIG14_HUMAN;SIGL5_HUMAN	SIGLEC14;SIGLEC5	Sialic acid-binding Ig-like lectin 5	9962.43	5485.76	11125.9
O15397	O15397;O15397-2	IPO8_HUMAN	IPO8	Importin-8	8671.29	5940.86	7171.26
O15397;O95373	O95373;O15397;O15397-2	IPO7_HUMAN;IPO8_HUMAN	IPO7;IPO8	Importin-8	2386.62	3889.76	3441.53
O15400;O15400-2	O15400;O15400-2	STX7_HUMAN	STX7	Syntaxin-7	304131	299439	305153
O15427	O15427	MOT4_HUMAN	SLC16A3	Monocarboxylate transporter 4	94357.2	109313	86727
O15431	O15431	COPT1_HUMAN	SLC31A1	High affinity copper uptake protein 1	24723.6	32601.7	20024.6
O15439	O15439;O15439-2	MRP4_HUMAN	ABCC4	Multidrug resistance-associated protein 4	29107.6	28996.5	27222.9
O15440;O15440-5	O15440;O15440-5	MRP5_HUMAN	ABCC5	Multidrug resistance-associated protein 5	11675.1	13227.7	12283.1
O15446	O15446;O15446-2	RPA34_HUMAN	CD3EAP	DNA-directed RNA polymerase I subunit RPA34	7807.74	7006.89	5991.98
O15455	O15455	TLR3_HUMAN	TLR3	Toll-like receptor 3	7334.21	6703.45	5673.96
O15460;O15460-2	O15460;O15460-2	P4HA2_HUMAN	P4HA2	Prolyl 4-hydroxylase subunit alpha-2	1168.03		301.142
O15498	O15498;O15498-2	YKT6_HUMAN	YKT6	Synaptobrevin homolog YKT6	28074.8	29830.5	29133.7
O15504	O15504;O15504-2	NUP42_HUMAN	NUP42	Nucleoporin NUP42	2801.37	3485.12	4088.24
O15511	O15511;O15511-2	ARPC5_HUMAN	ARPC5	Actin-related protein 2/3 complex subunit 5	210038	193083	239972
O15511;Q9BPX5	Q9BPX5;O15511;O15511-2	ARP5L_HUMAN;ARPC5_HUMAN	ARPC5;ARPC5L	Actin-related protein 2/3 complex subunit 5	12805.8	22468.2	33438.6
O15514	O15514	RPB4_HUMAN	POLR2D	DNA-directed RNA polymerase II subunit RPB4	8939.37	8171.77	8160.03
O15519;O15519-10;O15519-11;O15519-12;O15519-13;O15519-14;O15519-2;O15519-5;O15519-6;O15519-8;O15519-9	O15519;O15519-2;O15519-5;O15519-6;O15519-8;O15519-9;O15519-10;O15519-11;O15519-12;O15519-13;O15519-14	CFLAR_HUMAN	CFLAR	CASP8 and FADD-like apoptosis regulator	255.33	672.07	360.859
O15523	O15523;O15523-2	DDX3Y_HUMAN	DDX3Y	ATP-dependent RNA helicase DDX3Y	14239.1	10527.1	10758
O15525	O15525;O60675	MAFG_HUMAN	MAFG	Transcription factor MafG	2785.66	2592.95	2761.65
O15530;O15530-3	O15530;O15530-2;O15530-3;O15530-4	PDPK1_HUMAN	PDPK1	3-phosphoinositide-dependent protein kinase 1	3897.24	3881.63	2669.46
O15533;O15533-3	O15533;O15533-2;O15533-3	TPSN_HUMAN	TAPBP	Tapasin	17998.3	19382.2	20710.3
O15541	O15541;Q8IZP6	R113A_HUMAN	RNF113A	E3 ubiquitin-protein ligase RNF113A	9288.19	7742.64	8735.29
O15553	O15553;O15553-1;O15553-3	MEFV_HUMAN	MEFV	Pyrin	645.153	257.317	1230.85
O43143	O43143	DHX15_HUMAN	DHX15	Pre-mRNA-splicing factor ATP-dependent RNA helicase DHX15	39530.6	34456.9	39983.2
O43143;O60231;Q14562	O60231;Q14562;O43143	DHX15_HUMAN;DHX16_HUMAN;DHX8_HUMAN	DHX15;DHX16;DHX8	Pre-mRNA-splicing factor ATP-dependent RNA helicase DHX15	30667.2	30780.8	28553.9
O43148;O43148-2	O43148;O43148-2	MCES_HUMAN	RNMT	mRNA cap guanine-N7 methyltransferase	10557.8	9747.95	10226.5
O43149	O43149	ZZEF1_HUMAN	ZZEF1	Zinc finger ZZ-type and EF-hand domain-containing protein 1	9638.23	8986.63	8759.12
O43156	O43156	TTI1_HUMAN	TTI1	TELO2-interacting protein 1 homolog	2179.16	2780.16	1632.81
O43159	O43159	RRP8_HUMAN	RRP8	Ribosomal RNA-processing protein 8	8166.27	7021.36	8664.7
O43164;O43164-2	O43164;O43164-2	PJA2_HUMAN	PJA2	E3 ubiquitin-protein ligase Praja-2	2597.76	1867.47	1817.76
O43166;O43166-2;O43166-3	O43166;O43166-2;O43166-3	SI1L1_HUMAN	SIPA1L1	Signal-induced proliferation-associated 1-like protein 1	1227.76	1012.07	871.946
O43169	O43169	CYB5B_HUMAN	CYB5B	Cytochrome b5 type B	352152	346061	335618
O43172;O43172-2	O43172;O43172-2	PRP4_HUMAN	PRPF4	U4/U6 small nuclear ribonucleoprotein Prp4	10577.1	11117.8	11423.8
O43175	O43175	SERA_HUMAN	PHGDH	D-3-phosphoglycerate dehydrogenase	7539.41	6575.12	4990.14
O43181	O43181	NDUS4_HUMAN	NDUFS4	NADH dehydrogenase [ubiquinone] iron-sulfur protein 4, mitochondrial	60667.3	59287.5	48983.6
O43182;O43182-2;O43182-3;O43182-4;O43182-5	O43182;O43182-2;O43182-3;O43182-4;O43182-5	RHG06_HUMAN	ARHGAP6	Rho GTPase-activating protein 6	1400.09	1776.48	1031.98
O43237	O43237;O43237-2	DC1L2_HUMAN	DYNC1LI2	Cytoplasmic dynein 1 light intermediate chain 2	13811.2	12623.6	14497.1
O43237;Q9Y6G9	Q9Y6G9;O43237;O43237-2	DC1L1_HUMAN;DC1L2_HUMAN	DYNC1LI1;DYNC1LI2	Cytoplasmic dynein 1 light intermediate chain 2	5877.63	5790.64	5866.54
O43242	O43242;O43242-2	PSMD3_HUMAN	PSMD3	26S proteasome non-ATPase regulatory subunit 3	37471.8	33849.8	35676.2
O43251;O43251-10;O43251-2;O43251-4;O43251-5;O43251-6;O43251-7;O43251-8;O43251-9;Q9NWB1;Q9NWB1-2;Q9NWB1-3;Q9NWB1-4;Q9NWB1-5	O43251;O43251-2;O43251-4;O43251-5;O43251-6;O43251-7;O43251-8;O43251-9;O43251-10;Q9NWB1;Q9NWB1-2;Q9NWB1-3;Q9NWB1-4;Q9NWB1-5	RFOX1_HUMAN;RFOX2_HUMAN	RBFOX1;RBFOX2	RNA binding protein fox-1 homolog 2	1524.55	1035.7	1177.3
O43252	O43252	PAPS1_HUMAN	PAPSS1	Bifunctional 3'-phosphoadenosine 5'-phosphosulfate synthase 1	32306.4	28159.4	30566.9
O43264	O43264;O43264-2	ZW10_HUMAN	ZW10	Centromere/kinetochore protein zw10 homolog	16150.3	14945.6	15023
O43278	O43278;O43278-2	SPIT1_HUMAN	SPINT1	Kunitz-type protease inhibitor 1	5144.75	5501.12	4641.51
O43290	O43290	SNUT1_HUMAN	SART1	U4/U6.U5 tri-snRNP-associated protein 1	16354.3	16340.2	15510.8
O43292	O43292;O43292-2	GPAA1_HUMAN	GPAA1	Glycosylphosphatidylinositol anchor attachment 1 protein	17078.6	17656.6	18160.5
O43293	O43293	DAPK3_HUMAN	DAPK3	Death-associated protein kinase 3	2067.77	1524.62	2484.31
O43295;O43295-2	O43295;O43295-2	SRGP3_HUMAN	SRGAP3	SLIT-ROBO Rho GTPase-activating protein 3	4615.22	4068.41	4580.27
O43295;O43295-2;Q7Z6B7	Q7Z6B7;Q7Z6B7-2;O43295;O43295-2;O43295-3	SRGP1_HUMAN;SRGP3_HUMAN	SRGAP1;SRGAP3	SLIT-ROBO Rho GTPase-activating protein 3	7753.25	7565.16	4392.45
O43299	O43299;O43299-2;O43299-3	AP5Z1_HUMAN	AP5Z1	AP-5 complex subunit zeta-1	10658.4	10827	10223.1
O43310;O43310-2	O43310;O43310-2	CTIF_HUMAN	CTIF	CBP80/20-dependent translation initiation factor	4764.41	4786.29	5474.84
O43314;O43314-2	O43314;O43314-2	VIP2_HUMAN	PPIP5K2	Inositol hexakisphosphate and diphosphoinositol-pentakisphosphate kinase 2	12372.1	14405.5	12280.4
O43314;O43314-2;Q6PFW1;Q6PFW1-2;Q6PFW1-3;Q6PFW1-4;Q6PFW1-5;Q6PFW1-6;Q6PFW1-7	Q6PFW1;Q6PFW1-2;Q6PFW1-3;Q6PFW1-4;Q6PFW1-5;Q6PFW1-6;Q6PFW1-7;O43314;O43314-2	VIP1_HUMAN;VIP2_HUMAN	PPIP5K1;PPIP5K2	Inositol hexakisphosphate and diphosphoinositol-pentakisphosphate kinase 2	10142	7720.87	8301.9
O43318;O43318-2	O43318;O43318-2	M3K7_HUMAN	MAP3K7	Mitogen-activated protein kinase kinase kinase 7	6529.5	8564.14	7878.5
O43324	O43324;O43324-2	MCA3_HUMAN	EEF1E1	Eukaryotic translation elongation factor 1 epsilon-1	35643	42116.3	33710.5
O43353	O43353;O43353-2	RIPK2_HUMAN	RIPK2	Receptor-interacting serine/threonine-protein kinase 2	5146.98	6206.07	5659.11
O43374;O43374-2	C9J798;O43374;O43374-2	RASL2_HUMAN	RASA4	Ras GTPase-activating protein 4	4467.3	4702.94	4424.39
O43390	O43390;O43390-3	HNRPR_HUMAN	HNRNPR	Heterogeneous nuclear ribonucleoprotein R	11205.6	8117.05	12173
O43390-2	O43390-2;O43390-4	HNRPR_HUMAN	HNRNPR	Isoform 2 of Heterogeneous nuclear ribonucleoprotein R	1253.42	1357.73	1190.76
O43390;O43390-2	O43390;O43390-2;O43390-3	HNRPR_HUMAN	HNRNPR	Heterogeneous nuclear ribonucleoprotein R	76174.1	72125.8	82680
O43390;O43390-2;O60506;O60506-2	O60506;O60506-2;O60506-3;O60506-4;O43390;O43390-2;O43390-4	HNRPQ_HUMAN;HNRPR_HUMAN	HNRNPR;SYNCRIP	Heterogeneous nuclear ribonucleoprotein R	117195	108760	148312
O43395	O43395	PRPF3_HUMAN	PRPF3	U4/U6 small nuclear ribonucleoprotein Prp3	16919.5	13435.6	14180.5
O43396	O43396	TXNL1_HUMAN	TXNL1	Thioredoxin-like protein 1	83662.8	74189.4	75689.8
O43399-6	O43399-2;O43399-3;O43399-4;O43399-6	TPD54_HUMAN	TPD52L2	Isoform 6 of Tumor protein D54	7665.77	8571.07	7428.85
O43399;O43399-5;O43399-6;O43399-7	O43399;O43399-2;O43399-3;O43399-4;O43399-5;O43399-6;O43399-7	TPD54_HUMAN	TPD52L2	Tumor protein D54	143125	136767	134860
O43399;O43399-5;O43399-7	O43399;O43399-5;O43399-7	TPD54_HUMAN	TPD52L2	Tumor protein D54	36821.3	38541.2	38444.6
O43402	O43402;O43402-2	EMC8_HUMAN	EMC8	ER membrane protein complex subunit 8	14187.9	15136.8	13320.7
O43414;O43414-2;O43414-3	O43414;O43414-2;O43414-3	ERI3_HUMAN	ERI3	ERI1 exoribonuclease 3	5540.81	5113.99	6442.31
O43422	O43422	P52K_HUMAN	THAP12	52 kDa repressor of the inhibitor of the protein kinase	1663.47	510.786	829.976
O43426	O43426;O43426-2;O43426-4	SYNJ1_HUMAN	SYNJ1	Synaptojanin-1	2223.46	1459.91	1714.51
O43427;O43427-2	O43427;O43427-2	FIBP_HUMAN	FIBP	Acidic fibroblast growth factor intracellular-binding protein	7619.04	8338.23	10278.4
O43432;O43432-3	O43432;O43432-2;O43432-3	IF4G3_HUMAN	EIF4G3	Eukaryotic translation initiation factor 4 gamma 3	10218.5	7905.54	9793.04
O43432;O43432-3;Q04637;Q04637-3;Q04637-4;Q04637-5;Q04637-6;Q04637-7;Q04637-8;Q04637-9	O43432;O43432-3;O43432-4;Q04637;Q04637-3;Q04637-4;Q04637-5;Q04637-6;Q04637-7;Q04637-8;Q04637-9	IF4G1_HUMAN;IF4G3_HUMAN	EIF4G1;EIF4G3	Eukaryotic translation initiation factor 4 gamma 3	25805.4	21197.1	24991.7
O43447	O43447	PPIH_HUMAN	PPIH	Peptidyl-prolyl cis-trans isomerase H	29534.7	31756.3	31529
O43451;Q2M2H8	O43451;Q2M2H8	MGAL_HUMAN;MGA_HUMAN	MGAM;MGAM2	Maltase-glucoamylase, intestinal	1220.63	489.069	1017.6
O43464	O43464;O43464-2;O43464-3;P83110;P83110-2	HTRA2_HUMAN	HTRA2	Serine protease HTRA2, mitochondrial	53216.7	62178.7	54073.1
O43488	O43488	ARK72_HUMAN	AKR7A2	Aflatoxin B1 aldehyde reductase member 2	91877	87062.5	102199
O43491	O43491	E41L2_HUMAN	EPB41L2	Band 4.1-like protein 2	6916.91	9934.05	3549.99
O43491-4	O43491-4	E41L2_HUMAN	EPB41L2	Isoform 4 of Band 4.1-like protein 2	12932.3	13513.7	11499.8
O43491;O43491-4	O43491;O43491-2;O43491-3;O43491-4	E41L2_HUMAN	EPB41L2	Band 4.1-like protein 2	56727	57028.4	55474.8
O43491;O43491-4;Q9H4G0-2;Q9H4G0-4;Q9Y2J2;Q9Y2J2-2	Q9H4G0;Q9H4G0-2;Q9H4G0-3;Q9H4G0-4;Q9Y2J2;Q9Y2J2-2;Q9Y2J2-3;Q9Y2J2-4;O43491;O43491-2;O43491-3;O43491-4	E41L1_HUMAN;E41L2_HUMAN;E41L3_HUMAN	EPB41L1;EPB41L2;EPB41L3	Band 4.1-like protein 2	15755.6	12363.2	3785.33
O43491;O43491-4;Q9Y2J2;Q9Y2J2-2	Q9Y2J2;Q9Y2J2-2;Q9Y2J2-3;Q9Y2J2-4;O43491;O43491-2;O43491-3;O43491-4	E41L2_HUMAN;E41L3_HUMAN	EPB41L2;EPB41L3	Band 4.1-like protein 2	17297	16268	23589.4
O43493;O43493-3;O43493-5;O43493-7	O43493;O43493-3;O43493-4;O43493-5;O43493-6;O43493-7	TGON2_HUMAN	TGOLN2	Trans-Golgi network integral membrane protein 2	8333.92	10822	7822.16
O43504	O43504	LTOR5_HUMAN	LAMTOR5	Ragulator complex protein LAMTOR5	118756	146472	121118
O43505	O43505	B4GA1_HUMAN	B4GAT1	Beta-1,4-glucuronyltransferase 1	1677.94	3044.92	2746.12
O43508-2;O75888;O75888-4;O75888-5	O75888;O75888-2;O75888-4;O75888-5;O43508-2	TNF12_HUMAN;TNF13_HUMAN	TNFSF12;TNFSF13	Isoform TWE-PRIL of Tumor necrosis factor ligand superfamily member 12	2526.07	1821.05	2639.28
O43516;O43516-3	O43516;O43516-2;O43516-3;O43516-4	WIPF1_HUMAN	WIPF1	WAS/WASL-interacting protein family member 1	32743.1	35546.6	32217.7
O43524	A0A2Z4LIS9;O43524	FOXO3_HUMAN	FOXO3	Forkhead box protein O3	1230.76	1397.25	1330.9
O43566	O43566	RGS14_HUMAN	RGS14	Regulator of G-protein signaling 14	8720.23	7334.83	6617.67
O43566-6	O43566-5;O43566-6	RGS14_HUMAN	RGS14	Isoform 4 of Regulator of G-protein signaling 14	1006.78	1295.32	1720.46
O43566;O43566-6	O43566;O43566-4;O43566-5;O43566-6	RGS14_HUMAN	RGS14	Regulator of G-protein signaling 14	5495.48	6436.2	7248.88
O43567	O43567	RNF13_HUMAN	RNF13	E3 ubiquitin-protein ligase RNF13	32239.1	31925.6	27812.5
O43572	O43572	AKA10_HUMAN	AKAP10	A-kinase anchor protein 10, mitochondrial	5343.85	5054.46	4937
O43583	O43583	DENR_HUMAN	DENR	Density-regulated protein	59171.7	51986.9	48278.2
O43586	O43586;O43586-2	PPIP1_HUMAN	PSTPIP1	Proline-serine-threonine phosphatase-interacting protein 1	10870.7	9535	10441.8
O43592	O43592	XPOT_HUMAN	XPOT	Exportin-T	19895	21762.6	18676.3
O43598	O43598;O43598-2	DNPH1_HUMAN	DNPH1	2'-deoxynucleoside 5'-phosphate N-hydrolase 1	236507	204395	220840
O43615	O43615	TIM44_HUMAN	TIMM44	Mitochondrial import inner membrane translocase subunit TIM44	116909	119829	115293
O43617	O43617;O43617-2	TPPC3_HUMAN	TRAPPC3	Trafficking protein particle complex subunit 3	55488.4	50999.7	62490.4
O43633	O43633	CHM2A_HUMAN	CHMP2A	Charged multivesicular body protein 2a	20775	23310	24733.5
O43639	O43639	NCK2_HUMAN	NCK2	Cytoplasmic protein NCK2	10818.3	10564.2	9539.29
O43660;O43660-2	O43660;O43660-2	PLRG1_HUMAN	PLRG1	Pleiotropic regulator 1	10582.7	10430.8	10003
O43663;O43663-2;O43663-4	O43663;O43663-2;O43663-4	PRC1_HUMAN	PRC1	Protein regulator of cytokinesis 1	54.4047		137.71
O43665	O43665	RGS10_HUMAN	RGS10	Regulator of G-protein signaling 10	8167.91	11530.9	12050.8
O43665;O43665-2	O43665;O43665-1;O43665-2	RGS10_HUMAN	RGS10	Regulator of G-protein signaling 10	136515	111058	127301
O43670-2	O43670-2	ZN207_HUMAN	ZNF207	Isoform 2 of BUB3-interacting and GLEBS motif-containing protein ZNF207	87.0475	751.485	356.773
O43670;O43670-2;O43670-4	O43670;O43670-2;O43670-4	ZN207_HUMAN	ZNF207	BUB3-interacting and GLEBS motif-containing protein ZNF207	27606.5	26495.1	28679.7
O43670;O43670-4	O43670;O43670-3;O43670-4	ZN207_HUMAN	ZNF207	BUB3-interacting and GLEBS motif-containing protein ZNF207	1302.84	1957.66	1084.94
O43674;O43674-2	O43674;O43674-2	NDUB5_HUMAN	NDUFB5	NADH dehydrogenase [ubiquinone] 1 beta subcomplex subunit 5, mitochondrial	48608.8	52365.7	61570.7
O43676	O43676	NDUB3_HUMAN	NDUFB3	NADH dehydrogenase [ubiquinone] 1 beta subcomplex subunit 3	69507.3	69040	62591.4
O43677	O43677	NDUC1_HUMAN	NDUFC1	NADH dehydrogenase [ubiquinone] 1 subunit C1, mitochondrial	4479.29	7478.56	6055.16
O43678	O43678	NDUA2_HUMAN	NDUFA2	NADH dehydrogenase [ubiquinone] 1 alpha subcomplex subunit 2	26086.7	23487	27477.3
O43681	O43681	GET3_HUMAN	GET3	ATPase GET3	133663	94000.6	111968
O43684;O43684-2	O43684;O43684-2	BUB3_HUMAN	BUB3	Mitotic checkpoint protein BUB3	33637.8	26334.3	35661.8
O43707	O43707;O43707-2;O43707-3	ACTN4_HUMAN	ACTN4	Alpha-actinin-4	195239	192131	181036
O43707;P12814	P12814;P12814-2;P12814-3;P12814-4;O43707;O43707-2;O43707-3	ACTN1_HUMAN;ACTN4_HUMAN	ACTN1;ACTN4	Alpha-actinin-4	509672	500201	492602
O43708	O43708;O43708-2;O43708-3	MAAI_HUMAN	GSTZ1	Maleylacetoacetate isomerase	26814.2	28082.4	28791.7
O43709;O43709-3	O43709;O43709-3	BUD23_HUMAN	BUD23	Probable 18S rRNA (guanine-N(7))-methyltransferase	1284.71	1951.92	1576.46
O43715	O43715	TRIA1_HUMAN	TRIAP1	TP53-regulated inhibitor of apoptosis 1	13188.4	11087.5	11595.5
O43716	O43716	GATC_HUMAN	GATC	Glutamyl-tRNA(Gln) amidotransferase subunit C, mitochondrial	29883.1	34265.3	31736.5
O43719	O43719	HTSF1_HUMAN	HTATSF1	HIV Tat-specific factor 1	13623.8	11922.6	12195.2
O43739;O43739-2	O43739;O43739-2	CYH3_HUMAN	CYTH3	Cytohesin-3	1372.91	1372.56	1263.52
O43739;O43739-2;Q15438;Q15438-2;Q99418;Q99418-2	Q15438;Q15438-2;Q15438-3;Q99418;Q99418-2;O43739;O43739-2	CYH1_HUMAN;CYH2_HUMAN;CYH3_HUMAN	CYTH1;CYTH2;CYTH3	Cytohesin-3	42253.5	53756.9	37924.1
O43739;O43739-2;Q15438;Q15438-2;Q99418;Q99418-2;Q9UIA0	Q15438;Q15438-2;Q15438-3;Q9UIA0;Q99418;Q99418-2;O43739;O43739-2	CYH1_HUMAN;CYH2_HUMAN;CYH3_HUMAN;CYH4_HUMAN	CYTH1;CYTH2;CYTH3;CYTH4	Cytohesin-3	2092.65	3424.17	1664.51
O43739;O43739-2;Q99418;Q99418-2	Q99418;Q99418-2;O43739;O43739-2	CYH2_HUMAN;CYH3_HUMAN	CYTH2;CYTH3	Cytohesin-3	3241.02	5711.04	6077.77
O43741	O43741;O43741-2	AAKB2_HUMAN	PRKAB2	5'-AMP-activated protein kinase subunit beta-2	3195.56	3176.1	3892.15
O43741;Q9Y478	Q9Y478;O43741;O43741-2	AAKB1_HUMAN;AAKB2_HUMAN	PRKAB1;PRKAB2	5'-AMP-activated protein kinase subunit beta-2	927.364	407.425	334.817
O43747;O43747-2	O43747;O43747-2	AP1G1_HUMAN	AP1G1	AP-1 complex subunit gamma-1	18803.8	19605.2	19149.6
O43752	O43752	STX6_HUMAN	STX6	Syntaxin-6	18950	15703.9	17365.2
O43759;O43759-2	O43759;O43759-2;O43759-3	SNG1_HUMAN	SYNGR1	Synaptogyrin-1	3340.76	5628.05	7800.47
O43760;O43760-2	O43760;O43760-2	SNG2_HUMAN	SYNGR2	Synaptogyrin-2	30143.3	27368.6	35740.5
O43765	O43765	SGTA_HUMAN	SGTA	Small glutamine-rich tetratricopeptide repeat-containing protein alpha	37086.8	34354.3	33378.9
O43766	O43766;O43766-3	LIAS_HUMAN	LIAS	Lipoyl synthase, mitochondrial	3459.4	3418.36	4428.94
O43768;O43768-2;O43768-3;O43768-4;O43768-9	O43768;O43768-2;O43768-3;O43768-4;O43768-5;O43768-6;O43768-7;O43768-9	ENSA_HUMAN	ENSA	Alpha-endosulfine	24662	25650.7	28820.2
O43768;O43768-2;O43768-3;O43768-4;O43768-9;P56211	P56211;P56211-2;O43768;O43768-2;O43768-3;O43768-4;O43768-5;O43768-6;O43768-7;O43768-9	ARP19_HUMAN;ENSA_HUMAN	ARPP19;ENSA	Alpha-endosulfine	14505.5	20315.8	16891.7
O43772	O43772	MCAT_HUMAN	SLC25A20	Mitochondrial carnitine/acylcarnitine carrier protein	35441.3	32715.8	32723.5
O43776	O43776	SYNC_HUMAN	NARS1	Asparagine--tRNA ligase, cytoplasmic	171282	168376	163512
O43795;O43795-2	O43795;O43795-2	MYO1B_HUMAN	MYO1B	Unconventional myosin-Ib	1154.45	2485.78	1686.84
O43805	O43805	SSNA1_HUMAN	SSNA1	Sjoegren syndrome nuclear autoantigen 1	9539	7104.05	7094.02
O43808	O43808	PM34_HUMAN	SLC25A17	Peroxisomal membrane protein PMP34	1071.32	1034.25	1300.66
O43809	O43809	CPSF5_HUMAN	NUDT21	Cleavage and polyadenylation specificity factor subunit 5	67838.8	66549.7	66576.3
O43813	O43813	LANC1_HUMAN	LANCL1	Glutathione S-transferase LANCL1	4934.73	5249.01	4081.71
O43815	O43815;O43815-2	STRN_HUMAN	STRN	Striatin	18409.4	18491.2	17592
O43815;Q13033-2;Q9NRL3;Q9NRL3-3	Q13033;Q13033-2;Q9NRL3;Q9NRL3-2;Q9NRL3-3;O43815;O43815-2	STRN3_HUMAN;STRN4_HUMAN;STRN_HUMAN	STRN;STRN3;STRN4	Striatin	9987.53	8828.58	8298.57
O43818	O43818	U3IP2_HUMAN	RRP9	U3 small nucleolar RNA-interacting protein 2	16921.6	14337.6	17607.9
O43819	O43819	SCO2_HUMAN	SCO2	Protein SCO2 homolog, mitochondrial	22393.8	20367.6	23475.9
O43822;O43822-2;O43822-3;O43822-4	O43822;O43822-2;O43822-3;O43822-4	CF410_HUMAN	CFAP410	Cilia- and flagella-associated protein 410	1064.16	1419.77	1265.59
O43823	O43823	AKAP8_HUMAN	AKAP8	A-kinase anchor protein 8	14089.1	12378.4	13210.8
O43824	O43824	GTPB6_HUMAN	GTPBP6	Putative GTP-binding protein 6	8589.35	8626.43	7804.69
O43826;O43826-2	O43826;O43826-2	G6PT1_HUMAN	SLC37A4	Glucose-6-phosphate exchanger SLC37A4	14381.8	16623.3	13861.2
O43837	O43837;O43837-2	IDH3B_HUMAN	IDH3B	Isocitrate dehydrogenase [NAD] subunit beta, mitochondrial	127279	141116	119752
O43847;O43847-2	O43847;O43847-2	NRDC_HUMAN	NRDC	Nardilysin	16979.7	17680.1	15946.8
O43852-8	O43852-2;O43852-4;O43852-7;O43852-8	CALU_HUMAN	CALU	Isoform 8 of Calumenin	14891.1	16129.2	17485.8
O43852;O43852-3	O43852;O43852-3;O43852-5;O43852-6;O43852-10;O43852-11;O43852-13;O43852-14	CALU_HUMAN	CALU	Calumenin	118315	94547.7	116816
O43852;O43852-3;O43852-8	O43852;O43852-2;O43852-3;O43852-4;O43852-5;O43852-6;O43852-8;O43852-9;O43852-15	CALU_HUMAN	CALU	Calumenin	231558	229778	201226
O43861;O43861-2	O43861;O43861-2;O75110;O75110-2	ATP9B_HUMAN	ATP9B	Probable phospholipid-transporting ATPase IIB	6427.39	5758.57	3722.78
O43865	O43865	SAHH2_HUMAN	AHCYL1	S-adenosylhomocysteine hydrolase-like protein 1	23016.6	25834.6	25265.8
O43865;Q96HN2;Q96HN2-2	Q96HN2;Q96HN2-2;Q96HN2-3;Q96HN2-4;O43865;O43865-2	SAHH2_HUMAN;SAHH3_HUMAN	AHCYL1;AHCYL2	S-adenosylhomocysteine hydrolase-like protein 1	51793.6	50237.4	50566.8
O43896	O43896	KIF1C_HUMAN	KIF1C	Kinesin-like protein KIF1C	1585.43	1290.3	647.57
O43896;O60333;O60333-2;O60333-4	O60333;O60333-2;O60333-3;O60333-4;O43896;Q12756;Q12756-2;Q12756-3	KIF1B_HUMAN;KIF1C_HUMAN	KIF1B;KIF1C	Kinesin-like protein KIF1C	7505.99	7972.64	7693.03
O43896;Q96L93;Q96L93-2;Q96L93-4;Q96L93-6;Q9NQT8	Q9H1H9;Q9H1H9-2;Q9H1H9-3;Q9H1H9-4;Q9P2P6;Q9P2P6-3;O43896;Q9NQT8;Q96L93;Q96L93-2;Q96L93-4;Q96L93-5;Q96L93-6	KI13B_HUMAN;KI16B_HUMAN;KIF1C_HUMAN	KIF13B;KIF16B;KIF1C	Kinesin-like protein KIF1C	2216.82	3292.31	2542.64
O43913;O43913-2	O43913;O43913-2	ORC5_HUMAN	ORC5	Origin recognition complex subunit 5	5029.61	3510.94	3290.56
O43914;O43914-2;O43914-3	O43914;O43914-2;O43914-3	TYOBP_HUMAN	TYROBP	TYRO protein tyrosine kinase-binding protein	70969.1	66299.3	59365.2
O43920	O43920	NDUS5_HUMAN	NDUFS5	NADH dehydrogenase [ubiquinone] iron-sulfur protein 5	19501	19985.8	19213.8
O43924	O43924	PDE6D_HUMAN	PDE6D	Retinal rod rhodopsin-sensitive cGMP 3',5'-cyclic phosphodiesterase subunit delta	4439.23	5038.62	4201.45
O43929;O43929-2;O43929-3	O43929;O43929-2;O43929-3	ORC4_HUMAN	ORC4	Origin recognition complex subunit 4	1431.62	1246.38	1235.93
O43933	O43933;O43933-2	PEX1_HUMAN	PEX1	Peroxisome biogenesis factor 1	4007.13	3299.92	4402.43
O60216	O60216	RAD21_HUMAN	RAD21	Double-strand-break repair protein rad21 homolog	9262.82	9880.98	9555.7
O60220	O60220	TIM8A_HUMAN	TIMM8A	Mitochondrial import inner membrane translocase subunit Tim8 A	56780.8	56462.6	52376
O60231	O60231	DHX16_HUMAN	DHX16	Pre-mRNA-splicing factor ATP-dependent RNA helicase DHX16	10723.4	12188.7	9770.86
O60232	O60232	ZNRD2_HUMAN	ZNRD2	Protein ZNRD2	12971.8	14712	13900.9
O60234	O60234	GMFG_HUMAN	GMFG	Glia maturation factor gamma	232360	199765	175614
O60234;P60983	O60234;P60983	GMFB_HUMAN;GMFG_HUMAN	GMFB;GMFG	Glia maturation factor gamma	7187.88	3624.87	6860.19
O60238;O60238-2	O60238;O60238-2;Q12983	BNI3L_HUMAN	BNIP3L	BCL2/adenovirus E1B 19 kDa protein-interacting protein 3-like	17007.4	22361.8	19156.9
O60244	O60244	MED14_HUMAN	MED14	Mediator of RNA polymerase II transcription subunit 14	1735.79	2726.23	2764.59
O60256	O60256;O60256-3	KPRB_HUMAN	PRPSAP2	Phosphoribosyl pyrophosphate synthase-associated protein 2	24381	23922.6	27684.5
O60256;Q14558;Q14558-2	Q14558;Q14558-2;O60256;O60256-2;O60256-3;O60256-4	KPRA_HUMAN;KPRB_HUMAN	PRPSAP1;PRPSAP2	Phosphoribosyl pyrophosphate synthase-associated protein 2	13681.4	12375.8	13692.8
O60262	O60262	GBG7_HUMAN	GNG7	Guanine nucleotide-binding protein G(I)/G(S)/G(O) subunit gamma-7	58818.8	60948.5	56448.5
O60264	O60264	SMCA5_HUMAN	SMARCA5	SWI/SNF-related matrix-associated actin-dependent regulator of chromatin subfamily A member 5	15786	13795.5	13321
O60264;P28370;P28370-2	O60264;P28370;P28370-2	SMCA1_HUMAN;SMCA5_HUMAN	SMARCA1;SMARCA5	SWI/SNF-related matrix-associated actin-dependent regulator of chromatin subfamily A member 5	15548.9	17552	17147.4
O60266;O60266-2	O60266;O60266-2	ADCY3_HUMAN	ADCY3	Adenylate cyclase type 3	1698.17	1068.76	963.245
O60268;O60268-3	O60268;O60268-3	K0513_HUMAN	KIAA0513	Uncharacterized protein KIAA0513	5977.06	6236	6456.29
O60271-3	O60271;O60271-3	JIP4_HUMAN	SPAG9	Isoform 3 of C-Jun-amino-terminal kinase-interacting protein 4	2452.7	2545.59	1815.06
O60271-3;O60271-4	O60271;O60271-2;O60271-3;O60271-4;O60271-5;O60271-9	JIP4_HUMAN	SPAG9	Isoform 3 of C-Jun-amino-terminal kinase-interacting protein 4	27345.9	26195.8	24398
O60271-4	O60271;O60271-2;O60271-4;O60271-9	JIP4_HUMAN	SPAG9	Isoform 4 of C-Jun-amino-terminal kinase-interacting protein 4	13852.8	13791.1	12726.2
O60287	O60287	NPA1P_HUMAN	URB1	Nucleolar pre-ribosomal-associated protein 1	5293.36	6282.69	5799.49
O60291;O60291-2	O60291;O60291-2;O60291-3;O60291-4	MGRN1_HUMAN	MGRN1	E3 ubiquitin-protein ligase MGRN1	3483.49	2380.87	3693.19
O60293;O60293-2	O60293;O60293-2	ZC3H1_HUMAN	ZFC3H1	Zinc finger C3H1 domain-containing protein	2391.66	1981.86	1967.29
O60306	O60306	AQR_HUMAN	AQR	RNA helicase aquarius	5937.63	6052.16	6957.66
O60307	O60307	MAST3_HUMAN	MAST3	Microtubule-associated serine/threonine-protein kinase 3	5590.97	4138.85	4510.61
O60313-2	O60313;O60313-2;O60313-9;O60313-10;O60313-11;O60313-13	OPA1_HUMAN	OPA1	Isoform 2 of Dynamin-like 120 kDa protein, mitochondrial	87571.4	81966.8	80067.6
O60315;O60315-2	O60315;O60315-2	ZEB2_HUMAN	ZEB2	Zinc finger E-box-binding homeobox 2	6084.5	5755.05	5426.77
O60318	O60318;O60318-2	GANP_HUMAN	MCM3AP	Germinal-center associated nuclear protein	3618.72	3726.27	3772.66
O60331;O60331-2;O60331-3;O60331-4	O60331;O60331-2;O60331-3;O60331-4	PI51C_HUMAN	PIP5K1C	Phosphatidylinositol 4-phosphate 5-kinase type-1 gamma	4913.41	4603.42	5446.24
O60331;O60331-2;O60331-3;O60331-4;Q99755;Q99755-2;Q99755-3	Q99755;Q99755-2;Q99755-3;Q99755-4;O14986;O14986-2;O14986-3;O60331;O60331-2;O60331-3;O60331-4	PI51A_HUMAN;PI51C_HUMAN	PIP5K1A;PIP5K1C	Phosphatidylinositol 4-phosphate 5-kinase type-1 gamma	14892.9	14777.9	12974.3
O60333;O60333-2;O60333-4	O60333;O60333-2;O60333-4	KIF1B_HUMAN	KIF1B	Kinesin-like protein KIF1B	18884.9	15668.4	14821.9
O60337;O60337-5;O60337-6	O60337;O60337-5;O60337-6	MARH6_HUMAN	MARCHF6	E3 ubiquitin-protein ligase MARCHF6	1358.3	1842.41	2441.73
O60341	O60341;O60341-2	KDM1A_HUMAN	KDM1A	Lysine-specific histone demethylase 1A	6484.38	6202.58	6978.03
O60343;O60343-2;O60343-3	O60343;O60343-2;O60343-3;O60343-5	TBCD4_HUMAN	TBC1D4	TBC1 domain family member 4	17047.1	17136.7	16840.3
O60343;O60343-2;O60343-3;Q86TI0	O60343;O60343-2;O60343-3;Q86TI0;Q86TI0-2	TBCD1_HUMAN;TBCD4_HUMAN	TBC1D1;TBC1D4	TBC1 domain family member 4	1558.46	3511.89	1773.57
O60427	O60427	FADS1_HUMAN	FADS1	Acyl-CoA (8-3)-desaturase	7160.91	6229.54	5924.12
O60427;O60427-2	O60427;O60427-2	FADS1_HUMAN	FADS1	Acyl-CoA (8-3)-desaturase	7191.99	7535.62	4575.22
O60443	O60443	GSDME_HUMAN	GSDME	Gasdermin-E	64137.2	66179	66402.1
O60447;O60447-2	O60447;O60447-2	EVI5_HUMAN	EVI5	Ecotropic viral integration site 5 protein homolog	2007.78	3279.66	1898.78
O60449-2	Q8IX05;O60449-2;O60449-3	LY75_HUMAN	LY75	Isoform 2 of Lymphocyte antigen 75	4809.19	4543.13	4831.72
O60449;O60449-2	O60449;O60449-2;O60449-3	LY75_HUMAN	LY75	Lymphocyte antigen 75	12663.1	14371.4	13189.5
O60462;O60462-2;O60462-3;O60462-4;O60462-5;O60462-6	O60462;O60462-2;O60462-3;O60462-4;O60462-5;O60462-6	NRP2_HUMAN	NRP2	Neuropilin-2	970.752	1439.71	1832.31
O60476	O60476	MA1A2_HUMAN	MAN1A2	Mannosyl-oligosaccharide 1,2-alpha-mannosidase IB	15865.2	15110.9	13508.6
O60486	O60486	PLXC1_HUMAN	PLXNC1	Plexin-C1	26000.1	26680.3	25347.1
O60488;O60488-2	O60488;O60488-2	ACSL4_HUMAN	ACSL4	Long-chain-fatty-acid--CoA ligase 4	130559	139074	136586
O60488;O60488-2;O95573	O95573;O60488;O60488-2	ACSL3_HUMAN;ACSL4_HUMAN	ACSL3;ACSL4	Long-chain-fatty-acid--CoA ligase 4	178706	207014	164303
O60493	O60493;O60493-3;O60493-4	SNX3_HUMAN	SNX3	Sorting nexin-3	80809.5	68002.8	80085.8
O60493;Q9UMY4;Q9UMY4-1	Q9UMY4;Q9UMY4-1;Q9UMY4-3;O60493;O60493-2;O60493-4	SNX12_HUMAN;SNX3_HUMAN	SNX12;SNX3	Sorting nexin-3	41584.8	41480.1	37069.8
O60496	O60496	DOK2_HUMAN	DOK2	Docking protein 2	5236.5	5229.13	5318.6
O60499	O60499;O60499-2	STX10_HUMAN	STX10	Syntaxin-10	10598.8	9326.43	9175.54
O60502;O60502-4	O60502;O60502-2;O60502-4	OGA_HUMAN	OGA	Protein O-GlcNAcase	9476.87	7882.88	7365.65
O60504	O60504	VINEX_HUMAN	SORBS3	Vinexin	3462.21	3059.9	3075.15
O60506;O60506-2	O60506;O60506-2;O60506-3;O60506-4	HNRPQ_HUMAN	SYNCRIP	Heterogeneous nuclear ribonucleoprotein Q	135857	117381	125485
O60508	O60508	PRP17_HUMAN	CDC40	Pre-mRNA-processing factor 17	12112	11484.4	11828.5
O60512	O60512	B4GT3_HUMAN	B4GALT3	Beta-1,4-galactosyltransferase 3	796.07	707.279	761.497
O60518	O60518	RNBP6_HUMAN	RANBP6	Ran-binding protein 6	9901.61	8187.46	8817.67
O60524;O60524-4;O60524-5	O60524;O60524-4;O60524-5	NEMF_HUMAN	NEMF	Nuclear export mediator factor NEMF	9859.9	9866.98	10170.5
O60547;O60547-2	O60547;O60547-2	GMDS_HUMAN	GMDS	GDP-mannose 4,6 dehydratase	15269.9	13575.3	13704
O60551	O60551	NMT2_HUMAN	NMT2	Glycylpeptide N-tetradecanoyltransferase 2	2642.95	2794.5	1899.17
O60551;P30419	P30419;P30419-2;O60551	NMT1_HUMAN;NMT2_HUMAN	NMT1;NMT2	Glycylpeptide N-tetradecanoyltransferase 2	8459.2	11639.3	6312.87
O60568	O60568	PLOD3_HUMAN	PLOD3	Multifunctional procollagen lysine hydroxylase and glycosyltransferase LH3	70065.4	68102.1	64926.7
O60573;O60573-2	O60573;O60573-2	IF4E2_HUMAN	EIF4E2	Eukaryotic translation initiation factor 4E type 2	5001.82	4944.54	4246.77
O60583;O60583-2	O60583;O60583-2	CCNT2_HUMAN	CCNT2	Cyclin-T2	2846.82	3386.96	1527.37
O60603	O60603	TLR2_HUMAN	TLR2	Toll-like receptor 2	39991.2	35890.1	34652.5
O60610;O60610-2;O60610-3	O60610;O60610-2;O60610-3	DIAP1_HUMAN	DIAPH1	Protein diaphanous homolog 1	37085.6	34253.2	33268.6
O60613	O60613	SEP15_HUMAN	SELENOF	Selenoprotein F	77253	87539.7	67516.6
O60637;O60637-2;O60637-3	O60637;O60637-2;O60637-3	TSN3_HUMAN	TSPAN3	Tetraspanin-3	2939.35	2031.57	2635.45
O60645	O60645	EXOC3_HUMAN	EXOC3	Exocyst complex component 3	19367.1	19367.4	20850.7
O60658;O60658-2;O60658-6	O60658;O60658-2;O60658-6	PDE8A_HUMAN	PDE8A	High affinity cAMP-specific and IBMX-insensitive 3',5'-cyclic phosphodiesterase 8A	483.165	130.021	80.2424
O60664;O60664-4	O60664;O60664-3;O60664-4	PLIN3_HUMAN	PLIN3	Perilipin-3	123151	123217	117733
O60667;O60667-2;O60667-3	O60667;O60667-2;O60667-3	FAIM3_HUMAN	FCMR	Fas apoptotic inhibitory molecule 3	480.543	1269.48	373.554
O60674	O60674	JAK2_HUMAN	JAK2	Tyrosine-protein kinase JAK2	3813.19	3827.56	3743.65
O60674;P52333;P52333-2	P52333;P52333-2;O60674	JAK2_HUMAN;JAK3_HUMAN	JAK2;JAK3	Tyrosine-protein kinase JAK2	2671.12	2962.98	3629.99
O60678	O60678;O60678-2	ANM3_HUMAN	PRMT3	Protein arginine N-methyltransferase 3	3618.62	2265.84	3240.36
O60683;O60683-2	O60683;O60683-2	PEX10_HUMAN	PEX10	Peroxisome biogenesis factor 10	5036.17	5100.78	5350.17
O60684	O60684	IMA7_HUMAN	KPNA6	Importin subunit alpha-7	38552.9	37761.3	36767.9
O60684;P52294	P52294;O15131;O60684	IMA5_HUMAN;IMA7_HUMAN	KPNA1;KPNA6	Importin subunit alpha-7	36136.4	34807	36861.2
O60701	O60701;O60701-2;O60701-3	UGDH_HUMAN	UGDH	UDP-glucose 6-dehydrogenase	9196.59	9623.59	10470.5
O60704	O60704	TPST2_HUMAN	TPST2	Protein-tyrosine sulfotransferase 2	16451.1	15932.1	12927.1
O60711	O60711;O60711-2	LPXN_HUMAN	LPXN	Leupaxin	61698.3	62611.1	68008.5
O60716;O60716-2;O60716-3;O60716-5	O60716;O60716-2;O60716-3;O60716-4;O60716-5;O60716-6;O60716-7;O60716-8;O60716-9;O60716-10;O60716-11;O60716-12;O60716-13;O60716-14;O60716-15;O60716-16;O60716-17;O60716-18;O60716-19;O60716-20;O60716-21;O60716-22;O60716-23;O60716-24	CTND1_HUMAN	CTNND1	Catenin delta-1	63223	67430	58594.8
O60739	O60739	EIF1B_HUMAN	EIF1B	Eukaryotic translation initiation factor 1b	4043.84	6758.83	8083.33
O60739;P41567	O60739;P41567	EIF1B_HUMAN;EIF1_HUMAN	EIF1;EIF1B	Eukaryotic translation initiation factor 1b	43250.8	39857.7	41601.9
O60749	O60749;O60749-2	SNX2_HUMAN	SNX2	Sorting nexin-2	75334.7	71503.5	75597.6
O60749;Q13596	Q13596;Q13596-2;O60749;O60749-2	SNX1_HUMAN;SNX2_HUMAN	SNX1;SNX2	Sorting nexin-2	99919.9	100635	95492.4
O60760	O60760	HPGDS_HUMAN	HPGDS	Hematopoietic prostaglandin D synthase	115366	112156	105726
O60762	O60762	DPM1_HUMAN	DPM1	Dolichol-phosphate mannosyltransferase subunit 1	38991.4	41367.1	37625.2
O60763	O60763;O60763-2	USO1_HUMAN	USO1	General vesicular transport factor p115	65399.6	65317.2	63122.3
O60783	O60783	RT14_HUMAN	MRPS14	28S ribosomal protein S14, mitochondrial	36902.7	37575.5	35861.2
O60784	O60784;O60784-2;O60784-3	TOM1_HUMAN	TOM1	Target of Myb protein 1	194103	113124	157876
O60784-4	O60784-2;O60784-4	TOM1_HUMAN	TOM1	Isoform 4 of Target of Myb protein 1	3684.95	1333	3085.71
O60784;O60784-4	O60784;O60784-2;O60784-3;O60784-4	TOM1_HUMAN	TOM1	Target of Myb protein 1	232995	212005	201034
O60814;P57053;P58876;P62807;Q5QNW6;Q5QNW6-2;Q93079;Q99877;Q99879	Q93079;Q99879;Q99877;Q16778;P58876;P57053;P06899;Q8N257;Q96A08;P23527;P33778;Q99880;Q5QNW6;Q5QNW6-2;P62807;O60814	H2B1C_HUMAN;H2B1D_HUMAN;H2B1H_HUMAN;H2B1K_HUMAN;H2B1M_HUMAN;H2B1N_HUMAN;H2B2F_HUMAN;H2BFS_HUMAN	H2BC12;H2BC14;H2BC15;H2BC18;H2BC4;H2BC5;H2BC9;H2BS1	Histone H2B type 1-K	919294	981621	1106520
O60825	O60825	F262_HUMAN	PFKFB2	6-phosphofructo-2-kinase/fructose-2,6-bisphosphatase 2	9533.61	8986.97	8275.18
O60825-2	O60825-2	F262_HUMAN	PFKFB2	Isoform 2 of 6-phosphofructo-2-kinase/fructose-2,6-bisphosphatase 2	3193.46	4700.44	4370.69
O60825;O60825-2	O60825;O60825-2	F262_HUMAN	PFKFB2	6-phosphofructo-2-kinase/fructose-2,6-bisphosphatase 2	24371.4	22633.5	23079.6
O60825;O60825-2;Q16875-4	Q16875;Q16875-2;Q16875-3;Q16875-4;O60825;O60825-2	F262_HUMAN;F263_HUMAN	PFKFB2;PFKFB3	6-phosphofructo-2-kinase/fructose-2,6-bisphosphatase 2	7951.67	8225.83	5836.09
O60825;O60825-2;Q16875-4;Q16877;Q16877-2;Q16877-3	Q16875;Q16875-2;Q16875-3;Q16875-4;P16118;P16118-2;Q16877;Q16877-2;Q16877-3;O60825;O60825-2	F262_HUMAN;F263_HUMAN;F264_HUMAN	PFKFB2;PFKFB3;PFKFB4	6-phosphofructo-2-kinase/fructose-2,6-bisphosphatase 2	10707.3	12129.9	11920.9
O60826	O60826	CCD22_HUMAN	CCDC22	Coiled-coil domain-containing protein 22	30257.1	27263.6	29556
O60828;O60828-2;O60828-5	O60828;O60828-2;O60828-4;O60828-5	PQBP1_HUMAN	PQBP1	Polyglutamine-binding protein 1	7566.59	6254.75	10171.8
O60830;O60830-2	O60830;O60830-2	TI17B_HUMAN	TIMM17B	Mitochondrial import inner membrane translocase subunit Tim17-B	15056.2	16042.2	12792.7
O60831	O60831	PRAF2_HUMAN	PRAF2	PRA1 family protein 2	15730.6	13378.4	14534.9
O60832	O60832;O60832-2	DKC1_HUMAN	DKC1	H/ACA ribonucleoprotein complex subunit DKC1	77064.9	72471.7	77057.5
O60841	O60841	IF2P_HUMAN	EIF5B	Eukaryotic translation initiation factor 5B	37531.4	36132.1	34568.4
O60858;O60858-3	O60858;O60858-2;O60858-3	TRI13_HUMAN	TRIM13	E3 ubiquitin-protein ligase TRIM13	4893.38	4666.96	4890.07
O60861	O60861;O60861-1;O60861-4	GAS7_HUMAN	GAS7	Growth arrest-specific protein 7	12431.4	12555.7	12736.3
O60869	O60869;O60869-2;O60869-3	EDF1_HUMAN	EDF1	Endothelial differentiation-related factor 1	73843.1	51012.5	67518.3
O60870	O60870;O60870-2	KIN17_HUMAN	KIN	DNA/RNA-binding protein KIN17	3378.95	2664.88	3381.49
O60879-2	O60879;O60879-2;O60879-3	DIAP2_HUMAN	DIAPH2	Isoform 2 of Protein diaphanous homolog 2	17397.3	16236.5	16045.9
O60884	O60884	DNJA2_HUMAN	DNAJA2	DnaJ homolog subfamily A member 2	59633.8	60804.2	58083.4
O60885	O60885;O60885-2;O60885-3	BRD4_HUMAN	BRD4	Bromodomain-containing protein 4	10223.4	12152.1	11106.8
O60885;P25440;P25440-2;P25440-3	O60885;O60885-2;O60885-3;P25440;P25440-2;P25440-3;P25440-4	BRD2_HUMAN;BRD4_HUMAN	BRD2;BRD4	Bromodomain-containing protein 4	6102.34	6027.68	7188.04
O60885;P25440;P25440-2;P25440-3;Q15059	O60885;O60885-2;O60885-3;Q15059;Q15059-2;P25440;P25440-2;P25440-3;P25440-4	BRD2_HUMAN;BRD3_HUMAN;BRD4_HUMAN	BRD2;BRD3;BRD4	Bromodomain-containing protein 4	7594.71	5183.45	5296.04
O60885;Q15059	O60885;O60885-2;O60885-3;Q15059;Q15059-2	BRD3_HUMAN;BRD4_HUMAN	BRD3;BRD4	Bromodomain-containing protein 4	8271.79	7619.7	9238.08
O60888;O60888-2;O60888-3	O60888;O60888-2;O60888-3	CUTA_HUMAN	CUTA	Protein CutA	266072	174040	235503
O60890;O60890-2	O60890;O60890-2	OPHN1_HUMAN	OPHN1	Oligophrenin-1	1030.48	1585.5	1048.02
O60906	O60906	NSMA_HUMAN	SMPD2	Sphingomyelin phosphodiesterase 2	9353.55	8111.51	8283.97
O60921;O60921-2	O60921;O60921-2	HUS1_HUMAN	HUS1	Checkpoint protein HUS1	1820.13	2251.38	1806.97
O60925	O60925	PFD1_HUMAN	PFDN1	Prefoldin subunit 1	35449	30174	33349
O60927	O60927	PP1RB_HUMAN	PPP1R11	E3 ubiquitin-protein ligase PPP1R11	2103.65	2069.7	3203.27
O60930	O60930	RNH1_HUMAN	RNASEH1	Ribonuclease H1	2469.93	3233.55	3242.01
O60934	O60934	NBN_HUMAN	NBN	Nibrin	5544.62	4419.38	4121.76
O60941;O60941-6;O60941-7	O60941;O60941-2;O60941-3;O60941-4;O60941-5;O60941-6;O60941-7	DTNB_HUMAN	DTNB	Dystrobrevin beta	1152.23	1767.08	1663.8
O60941;O60941-6;O60941-7;Q9Y4J8-13;Q9Y4J8-14;Q9Y4J8-15;Q9Y4J8-2	O60941;O60941-6;O60941-7;Q9Y4J8;Q9Y4J8-2;Q9Y4J8-6;Q9Y4J8-10;Q9Y4J8-11;Q9Y4J8-13;Q9Y4J8-14;Q9Y4J8-15	DTNA_HUMAN;DTNB_HUMAN	DTNA;DTNB	Dystrobrevin beta	4767.17	5602.84	5652.15
O60942;O60942-2	O60942;O60942-2;O60942-3;O60942-4	MCE1_HUMAN	RNGTT	mRNA-capping enzyme	6607.41	6141.96	5790.82
O75022;O75022-2;O75022-3	O75022;O75022-2;O75022-3	LIRB3_HUMAN	LILRB3	Leukocyte immunoglobulin-like receptor subfamily B member 3	2904.57	3427.92	3701.52
O75022;O75022-2;O75022-3;P59901;P59901-2;Q6PI73;Q8N423;Q8N423-2	P59901;P59901-2;O75022;O75022-2;O75022-3;Q8N6C8;Q8N6C8-2;Q8N6C8-3;Q6PI73;Q8N423;Q8N423-2;Q8N423-3;Q8N423-4	LIRA4_HUMAN;LIRA6_HUMAN;LIRB2_HUMAN;LIRB3_HUMAN	LILRA4;LILRA6;LILRB2;LILRB3	Leukocyte immunoglobulin-like receptor subfamily B member 3	3660.39	3995.68	3456.73
O75022;O75022-2;O75022-3;Q6PI73	P59901;P59901-2;O75022;O75022-2;O75022-3;Q6PI73	LIRA6_HUMAN;LIRB3_HUMAN	LILRA6;LILRB3	Leukocyte immunoglobulin-like receptor subfamily B member 3	5499.87
O75027;O75027-2	O75027;O75027-2;O75027-3	ABCB7_HUMAN	ABCB7	ATP-binding cassette sub-family B member 7, mitochondrial	22069.1	26581.7	19941.8
O75030;O75030-12;O75030-2;O75030-3;O75030-4;O75030-5;O75030-6;O75030-7;O75030-8	O75030;O75030-2;O75030-3;O75030-4;O75030-5;O75030-6;O75030-7;O75030-8;O75030-12	MITF_HUMAN	MITF	Microphthalmia-associated transcription factor	3666.53	5912.37	4058.48
O75030;O75030-12;O75030-2;O75030-3;O75030-4;O75030-5;O75030-6;O75030-7;O75030-8;P19484	P19484;P19484-2;O75030;O75030-2;O75030-3;O75030-4;O75030-5;O75030-6;O75030-7;O75030-8;O75030-9;O75030-10;O75030-11;O75030-12	MITF_HUMAN;TFEB_HUMAN	MITF;TFEB	Microphthalmia-associated transcription factor	6567.62	3429.7	4292.19
O75037;O75037-2;O75037-3;O75037-4	O75037;O75037-2;O75037-3;O75037-4	KI21B_HUMAN	KIF21B	Kinesin-like protein KIF21B	38800.7	32636.5	33202.5
O75044	O75044;P0DJJ0	SRGP2_HUMAN	SRGAP2	SLIT-ROBO Rho GTPase-activating protein 2	20328.9	21723.2	21733.5
O75044;Q7Z6B7	Q7Z6B7;Q7Z6B7-2;O75044	SRGP1_HUMAN;SRGP2_HUMAN	SRGAP1;SRGAP2	SLIT-ROBO Rho GTPase-activating protein 2	14228.3	8998.46	11356
O75063	O75063	XYLK_HUMAN	FAM20B	Glycosaminoglycan xylosylkinase	2604.98	1991.95	3316.96
O75064	O75064	DEN4B_HUMAN	DENND4B	DENN domain-containing protein 4B	9685.73	8383.42	8626.52
O75083	O75083;O75083-3	WDR1_HUMAN	WDR1	WD repeat-containing protein 1	190638	178136	190502
O75113	O75113	N4BP1_HUMAN	N4BP1	NEDD4-binding protein 1	6641.41	6072.34	5096.54
O75116	O75116	ROCK2_HUMAN	ROCK2	Rho-associated protein kinase 2	6746.89	9105.6	7296.32
O75116;Q13464	O75116;Q13464	ROCK1_HUMAN;ROCK2_HUMAN	ROCK1;ROCK2	Rho-associated protein kinase 2	21784	22082.9	19622.4
O75122-3	O75122-3	CLAP2_HUMAN	CLASP2	Isoform 3 of CLIP-associating protein 2	2073.16	1511.75	1841.15
O75122;O75122-3	O75122;O75122-3	CLAP2_HUMAN	CLASP2	CLIP-associating protein 2	10688.4	10206.2	8823.43
O75122;O75122-3;Q7Z460;Q7Z460-2;Q7Z460-3;Q7Z460-4;Q7Z460-5	Q7Z460;Q7Z460-2;Q7Z460-3;Q7Z460-4;Q7Z460-5;O75122;O75122-3	CLAP1_HUMAN;CLAP2_HUMAN	CLASP1;CLASP2	CLIP-associating protein 2	23554.4	26496.1	18489.9
O75127	O75127	PTCD1_HUMAN	PTCD1	Pentatricopeptide repeat-containing protein 1, mitochondrial	4815.4	6290.8	3596.06
O75131	O75131	CPNE3_HUMAN	CPNE3	Copine-3	43315	43652.4	43643
O75131;Q86YQ8;Q96FN4	Q86YQ8;Q86YQ8-2;Q9HCH3;Q9HCH3-2;Q96FN4;Q96FN4-2;Q96A23;Q96A23-2;Q8IYJ1;O95741;O95741-2;O75131;Q9UBL6;Q9UBL6-2	CPNE2_HUMAN;CPNE3_HUMAN;CPNE8_HUMAN	CPNE2;CPNE3;CPNE8	Copine-3	59330.6	77395.8	52439.7
O75140;O75140-1;O75140-4;O75140-9	O75140;O75140-4;O75140-8;O75140-9;O75140-1	DEPD5_HUMAN	DEPDC5	GATOR complex protein DEPDC5	4959.82	4775.26	4884.16
O75143;O75143-2;O75143-5	O75143;O75143-2;O75143-3;O75143-4;O75143-5	ATG13_HUMAN	ATG13	Autophagy-related protein 13	3575.41	3598.33	2755.71
O75144;O75144-2	O75144;O75144-2;O75144-3	ICOSL_HUMAN	ICOSLG	ICOS ligand	11882	16489.3	9287.76
O75146	O75146	HIP1R_HUMAN	HIP1R	Huntingtin-interacting protein 1-related protein	3535.08	5425.6	7025.82
O75150	O75150;O75150-3;O75150-4	BRE1B_HUMAN	RNF40	E3 ubiquitin-protein ligase BRE1B	4664.92	3957.09	4161.13
O75150;Q5VTR2	Q5VTR2;O75150;O75150-3;O75150-4	BRE1A_HUMAN;BRE1B_HUMAN	RNF20;RNF40	E3 ubiquitin-protein ligase BRE1B	3819.25	4180.48	3251.71
O75152	A0A1B0GTU1;O75152	ZC11A_HUMAN	ZC3H11A	Zinc finger CCCH domain-containing protein 11A	9323.51	8368.75	8201.36
O75153	O75153	CLU_HUMAN	CLUH	Clustered mitochondria protein homolog	17136.3	16966.2	16661.8
O75154;O75154-2;O75154-3	O75154;O75154-2;O75154-3	RFIP3_HUMAN	RAB11FIP3	Rab11 family-interacting protein 3	15015.6	10508.8	13069.6
O75157;O75157-2	O75157;O75157-2	T22D2_HUMAN	TSC22D2	TSC22 domain family protein 2	3767.12	2958.24	1787.88
O75164	O75164;O75164-2	KDM4A_HUMAN	KDM4A	Lysine-specific demethylase 4A	1250.09	1624.42	1862.26
O75164;O94953	O75164;O94953;O94953-2	KDM4A_HUMAN;KDM4B_HUMAN	KDM4A;KDM4B	Lysine-specific demethylase 4A	2355.64	1441.58	3010.11
O75165	O75165	DJC13_HUMAN	DNAJC13	DnaJ homolog subfamily C member 13	20550.5	22162.9	22287.6
O75170;O75170-2;O75170-4;O75170-5;O75170-6	O75170;O75170-2;O75170-3;O75170-4;O75170-5;O75170-6	PP6R2_HUMAN	PPP6R2	Serine/threonine-protein phosphatase 6 regulatory subunit 2	11123.3	9513.74	12643.2
O75175	O75175	CNOT3_HUMAN	CNOT3	CCR4-NOT transcription complex subunit 3	11988.4	10722.8	10750.7
O75179;O75179-2;O75179-7	O75179;O75179-2;O75179-6;O75179-7	ANR17_HUMAN	ANKRD17	Ankyrin repeat domain-containing protein 17	7316.09	5907.64	6042.13
O75179;O75179-2;O75179-7;Q8IWZ3;Q8IWZ3-4;Q8IWZ3-6	O75179;O75179-2;O75179-6;O75179-7;Q8IWZ3;Q8IWZ3-4;Q8IWZ3-6	ANKH1_HUMAN;ANR17_HUMAN	ANKHD1;ANKRD17	Ankyrin repeat domain-containing protein 17	8279.48	9906.95	6589.56
O75182;O75182-2	O75182;O75182-2	SIN3B_HUMAN	SIN3B	Paired amphipathic helix protein Sin3b	1568.49	1301.07	1348.06
O75190	O75190;O75190-2;O75190-3	DNJB6_HUMAN	DNAJB6	DnaJ homolog subfamily B member 6	15169.1	14814.8	13447.6
O75190;P25686	Q8NHS0;O75190;O75190-2;O75190-3;O75190-4;P25686;P25686-2	DNJB2_HUMAN;DNJB6_HUMAN	DNAJB2;DNAJB6	DnaJ homolog subfamily B member 6	10241.3	12446	9375
O75191	O75191;O75191-2	XYLB_HUMAN	XYLB	Xylulose kinase	8783.66	6813.4	7429.89
O75208	O75208;O75208-2	COQ9_HUMAN	COQ9	Ubiquinone biosynthesis protein COQ9, mitochondrial	44276.4	40076.9	34067.2
O75223	O75223;O75223-3	GGCT_HUMAN	GGCT	Gamma-glutamylcyclotransferase	24649	25749.9	23997
O75251;O75251-2	O75251;O75251-2	NDUS7_HUMAN	NDUFS7	NADH dehydrogenase [ubiquinone] iron-sulfur protein 7, mitochondrial	54937	67201.8	61453.7
O75264	O75264	SIM24_HUMAN	SMIM24	Small integral membrane protein 24	1308.33	3325.46	2118.53
O75298;O75298-3	O75298;O75298-2;O75298-3	RTN2_HUMAN	RTN2	Reticulon-2	14841.6	8186.65	13575.1
O75306	O75306;O75306-2	NDUS2_HUMAN	NDUFS2	NADH dehydrogenase [ubiquinone] iron-sulfur protein 2, mitochondrial	90449.5	87573.3	86404.6
O75312	O75312	ZPR1_HUMAN	ZPR1	Zinc finger protein ZPR1	19087.8	18460.4	17226.8
O75317	P62068;P62068-3;P62068-4;O75317	UBP12_HUMAN	USP12	Ubiquitin carboxyl-terminal hydrolase 12	1788.73	1977.98	1943.87
O75317;P62068-2	P62068;P62068-2;P62068-3;P62068-4;O75317	UBP12_HUMAN;UBP46_HUMAN	USP12;USP46	Ubiquitin carboxyl-terminal hydrolase 12	1608.21	3681.07	1267.72
O75319	O75319	DUS11_HUMAN	DUSP11	RNA/RNP complex-1-interacting phosphatase	4572.26	2881.79	2391.39
O75323	O75323	NIPS2_HUMAN	NIPSNAP2	Protein NipSnap homolog 2	191687	185636	178805
O75340	O75340;O75340-2	PDCD6_HUMAN	PDCD6	Programmed cell death protein 6	43588.7	40066.3	42912.2
O75347	O75347;O75347-2	TBCA_HUMAN	TBCA	Tubulin-specific chaperone A	205747	179550	188703
O75348	O75348	VATG1_HUMAN	ATP6V1G1	V-type proton ATPase subunit G 1	291687	266150	282565
O75351	O75351	VPS4B_HUMAN	VPS4B	Vacuolar protein sorting-associated protein 4B	67663.9	65590.2	63669.2
O75351;Q9UN37	Q9UN37;O75351	VPS4A_HUMAN;VPS4B_HUMAN	VPS4A;VPS4B	Vacuolar protein sorting-associated protein 4B	74060.1	74471.2	90487.3
O75352;O75352-2	O75352;O75352-2	MPU1_HUMAN	MPDU1	Mannose-P-dolichol utilization defect 1 protein	127810	147504	104417
O75367;O75367-3	O75367;O75367-2;O75367-3	H2AY_HUMAN	MACROH2A1	Core histone macro-H2A.1	453041	467412	434978
O75367;O75367-3;Q9P0M6	Q9P0M6;O75367;O75367-2;O75367-3	H2AW_HUMAN;H2AY_HUMAN	MACROH2A1;MACROH2A2	Core histone macro-H2A.1	423653	455172	451996
O75368	O75368	SH3L1_HUMAN	SH3BGRL	SH3 domain-binding glutamic acid-rich-like protein	256311	219084	253029
O75369;O75369-2;O75369-8;O75369-9	O75369;O75369-2;O75369-3;O75369-7;O75369-6;O75369-8;O75369-9	FLNB_HUMAN	FLNB	Filamin-B	17017.2	18993.1	17079
O75369;O75369-2;O75369-8;O75369-9;P21333;P21333-2	P21333;P21333-2;O75369;O75369-2;O75369-3;O75369-4;O75369-5;O75369-6;O75369-8;O75369-9	FLNA_HUMAN;FLNB_HUMAN	FLNA;FLNB	Filamin-B	24709.3	20539.9	22509.6
O75376;O75376-2	O75376;O75376-2	NCOR1_HUMAN	NCOR1	Nuclear receptor corepressor 1	2112.59	1612.95	1492.46
O75379;O75379-2	O75379;O75379-2	VAMP4_HUMAN	VAMP4	Vesicle-associated membrane protein 4	2198.75	1923.57	2126.43
O75380	O75380	NDUS6_HUMAN	NDUFS6	NADH dehydrogenase [ubiquinone] iron-sulfur protein 6, mitochondrial	55605.1	53779.1	49158.1
O75381;O75381-2	O75381;O75381-2	PEX14_HUMAN	PEX14	Peroxisomal membrane protein PEX14	60316.6	57907.4	51141.7
O75382;O75382-2	O75382;O75382-2;O75382-4	TRIM3_HUMAN	TRIM3	Tripartite motif-containing protein 3	2763.96	3214.56	2853.34
O75390	O75390	CISY_HUMAN	CS	Citrate synthase, mitochondrial	309866	305774	307173
O75391	O75391	SPAG7_HUMAN	SPAG7	Sperm-associated antigen 7	7310.81	7120.57	8273.39
O75394	O75394	RM33_HUMAN	MRPL33	39S ribosomal protein L33, mitochondrial	3426.3	4027.09	3787.85
O75396	O75396	SC22B_HUMAN	SEC22B	Vesicle-trafficking protein SEC22b	190331	167716	201090
O75400;O75400-2	O75400;O75400-2;O75400-3	PR40A_HUMAN	PRPF40A	Pre-mRNA-processing factor 40 homolog A	31843.7	30216.1	32222.9
O75410;O75410-2;O75410-9	O95359;O95359-1;O95359-2;O95359-3;O95359-5;O95359-6;O75410;O75410-2;O75410-3;O75410-4;O75410-5;O75410-6;O75410-7;O75410-9;O75410-10	TACC1_HUMAN	TACC1	Transforming acidic coiled-coil-containing protein 1	12642.1	13781.9	12385.8
O75414	O75414;O75414-2	NDK6_HUMAN	NME6	Nucleoside diphosphate kinase 6	14471.6	15782.8	13060.5
O75420	O75420	GGYF1_HUMAN	GIGYF1	GRB10-interacting GYF protein 1	2484.8	2045.95	1525.8
O75427	O75427	LRCH4_HUMAN	LRCH4	Leucine-rich repeat and calponin homology domain-containing protein 4	10370.2	11152.8	10219.6
O75431	O75431;O75431-2	MTX2_HUMAN	MTX2	Metaxin-2	37900	39946.4	35451.9
O75436	O75436	VP26A_HUMAN	VPS26A	Vacuolar protein sorting-associated protein 26A	84705	82283.3	89017.6
O75436;Q4G0F5	Q4G0F5;O75436;O75436-2	VP26A_HUMAN;VP26B_HUMAN	VPS26A;VPS26B	Vacuolar protein sorting-associated protein 26A	9549.07	16123.3	13080.6
O75438	O75438	NDUB1_HUMAN	NDUFB1	NADH dehydrogenase [ubiquinone] 1 beta subcomplex subunit 1	41216.3	62729.4	42504.3
O75439	O75439	MPPB_HUMAN	PMPCB	Mitochondrial-processing peptidase subunit beta	47940.3	49649.3	44610.1
O75439;P31930	P31930;O75439	MPPB_HUMAN;QCR1_HUMAN	PMPCB;UQCRC1	Mitochondrial-processing peptidase subunit beta	22597.1	14961	35117
O75444;O75444-1	O75444;O75444-1	MAF_HUMAN	MAF	Transcription factor Maf	3272	1084.4	3371.67
O75446	O75446	SAP30_HUMAN	SAP30	Histone deacetylase complex subunit SAP30	1154.55	884.549	692.891
O75448;O75448-2	O75448;O75448-2	MED24_HUMAN	MED24	Mediator of RNA polymerase II transcription subunit 24	5050.35	5104.66	5987.81
O75449	O75449;O75449-2	KTNA1_HUMAN	KATNA1	Katanin p60 ATPase-containing subunit A1	2931.03	3540.2	2750.67
O75460	O75460	ERN1_HUMAN	ERN1	Serine/threonine-protein kinase/endoribonuclease IRE1	1266.85	1155.41	1796.94
O75475	O75475	PSIP1_HUMAN	PSIP1	PC4 and SFRS1-interacting protein	25031.1	21666.9	25369.8
O75475;P51858;Q7Z4V5	P51858;Q9Y3E1;O75475;O75475-2;O75475-3;Q7Z4V5;Q7Z4V5-2;Q7Z4V5-3;Q7Z4V5-4	HDGF_HUMAN;HDGR2_HUMAN;PSIP1_HUMAN	HDGF;HDGFL2;PSIP1	PC4 and SFRS1-interacting protein	139992	146982	121575
O75477	O75477	ERLN1_HUMAN	ERLIN1	Erlin-1	15883.7	15553.2	15934.3
O75477;O94905	O94905;O94905-2;O94905-3;O75477	ERLN1_HUMAN;ERLN2_HUMAN	ERLIN1;ERLIN2	Erlin-1	31512.2	37990	36240.7
O75486;O75486-4	O75486;O75486-4	SUPT3_HUMAN	SUPT3H	Transcription initiation protein SPT3 homolog	1594.15	596.569	654.212
O75487	O75487;O75487-2	GPC4_HUMAN	GPC4	Glypican-4	3395.67	3988.45	3540.08
O75489	O75489	NDUS3_HUMAN	NDUFS3	NADH dehydrogenase [ubiquinone] iron-sulfur protein 3, mitochondrial	122534	98551.7	111588
O75494;O75494-2;O75494-3;O75494-4;O75494-5;O75494-6	O75494;O75494-2;O75494-3;O75494-4;O75494-5;O75494-6	SRS10_HUMAN	SRSF10	Serine/arginine-rich splicing factor 10	24994.9	16623.8	26563.8
O75503	O75503	CLN5_HUMAN	CLN5	Ceroid-lipofuscinosis neuronal protein 5	28843.5	26850	27786.6
O75506	O75506	HSBP1_HUMAN	HSBP1	Heat shock factor-binding protein 1	24787	21340.6	24972.7
O75521;O75521-2	O75521;O75521-2	ECI2_HUMAN	ECI2	Enoyl-CoA delta isomerase 2, mitochondrial	19447.9	20582.2	19433.8
O75525;O75525-2	O75525;O75525-2	KHDR3_HUMAN	KHDRBS3	KH domain-containing, RNA-binding, signal transduction-associated protein 3	5368.72	3801.49	4792.31
O75525;O75525-2;Q07666;Q07666-2	Q5VWX1;Q07666;Q07666-2;Q07666-3;O75525;O75525-2	KHDR1_HUMAN;KHDR3_HUMAN	KHDRBS1;KHDRBS3	KH domain-containing, RNA-binding, signal transduction-associated protein 3	35298.6	31262.7	36493.1
O75528;O75528-2	O75528;O75528-2	TADA3_HUMAN	TADA3	Transcriptional adapter 3	4659.11	4087.89	4806.99
O75529	O75529	TAF5L_HUMAN	TAF5L	TAF5-like RNA polymerase II p300/CBP-associated factor-associated factor 65 kDa subunit 5L	3074.71	2359.05	1919.27
O75530;O75530-2;O75530-3	O75530;O75530-2;O75530-3	EED_HUMAN	EED	Polycomb protein EED	4522.13	5445.35	4579.72
O75531	O75531	BAF_HUMAN	BANF1	Barrier-to-autointegration factor	301536	276239	253693
O75533	O75533	SF3B1_HUMAN	SF3B1	Splicing factor 3B subunit 1	74461.4	62988	74180
O75534;O75534-4	O75534;O75534-2;O75534-3;O75534-4	CSDE1_HUMAN	CSDE1	Cold shock domain-containing protein E1	33853.3	30991.2	30508.1
O75554	O75554	WBP4_HUMAN	WBP4	WW domain-binding protein 4	4569.04	5605.29	4322.93
O75558	O75558	STX11_HUMAN	STX11	Syntaxin-11	8151.21	6535.12	5857.04
O75563	O75563	SKAP2_HUMAN	SKAP2	Src kinase-associated phosphoprotein 2	49983.8	44236.6	42842.2
O75569	O75569;O75569-2;O75569-3	PRKRA_HUMAN	PRKRA	Interferon-inducible double-stranded RNA-dependent protein kinase activator A	10714.1	8321.1	10470.8
O75570	O75570;O75570-2	RF1M_HUMAN	MTRF1	Peptide chain release factor 1, mitochondrial	2864.09	1756.67	2052.89
O75582;O75582-3	O75582;O75582-3	KS6A5_HUMAN	RPS6KA5	Ribosomal protein S6 kinase alpha-5	1861.14		1694.71
O75582;O75582-3;O75676;O75676-2	O75676;O75676-2;O75582;O75582-3	KS6A4_HUMAN;KS6A5_HUMAN	RPS6KA4;RPS6KA5	Ribosomal protein S6 kinase alpha-5	6773.02	7183.05	13120.5
O75586;O75586-2	O75586;O75586-2	MED6_HUMAN	MED6	Mediator of RNA polymerase II transcription subunit 6	5327.76	5319.81	2219.95
O75592;O75592-2	O75592;O75592-2	MYCB2_HUMAN	MYCBP2	E3 ubiquitin-protein ligase MYCBP2	17421.3	16666.3	17038.3
O75600;O75600-2	O75600;O75600-2	KBL_HUMAN	GCAT	2-amino-3-ketobutyrate coenzyme A ligase, mitochondrial	2611.29	3754.65	3902.36
O75607	O75607	NPM3_HUMAN	NPM3	Nucleoplasmin-3	31368	26276.1	29113.7
O75608;O75608-2	O75608;O75608-2	LYPA1_HUMAN	LYPLA1	Acyl-protein thioesterase 1	147082	133411	133973
O75616	O75616	ERAL1_HUMAN	ERAL1	GTPase Era, mitochondrial	13008.2	15319.4	10334.3
O75629	O75629	CREG1_HUMAN	CREG1	Protein CREG1	115257	100004	124240
O75643	O75643	U520_HUMAN	SNRNP200	U5 small nuclear ribonucleoprotein 200 kDa helicase	48233.5	48386.3	49977
O75648	O75648;O75648-2;O75648-3;O75648-4	MTU1_HUMAN	TRMU	Mitochondrial tRNA-specific 2-thiouridylase 1	6277.14	8170.18	7905
O75663	O75663;O75663-2	TIPRL_HUMAN	TIPRL	TIP41-like protein	36489.2	33283.8	37761.5
O75665;O75665-3	O75665;O75665-3	OFD1_HUMAN	OFD1	Oral-facial-digital syndrome 1 protein	545.886	659.311	428.281
O75676;O75676-2	O75676;O75676-2	KS6A4_HUMAN	RPS6KA4	Ribosomal protein S6 kinase alpha-4	8598.58	6895.85	8520.55
O75683	O75683	SURF6_HUMAN	SURF6	Surfeit locus protein 6	5688.41	5356.64	3662.01
O75688	O75688;O75688-2;O75688-4;O75688-5	PPM1B_HUMAN	PPM1B	Protein phosphatase 1B	21702.3	21982.6	21553.9
O75688;P35813;P35813-3	P35813;P35813-2;P35813-3;O75688;O75688-2;O75688-4;O75688-5	PPM1A_HUMAN;PPM1B_HUMAN	PPM1A;PPM1B	Protein phosphatase 1B	28351.8	30372	27472.7
O75689;O75689-2	O75689;O75689-2;O75689-3	ADAP1_HUMAN	ADAP1	Arf-GAP with dual PH domain-containing protein 1	6061	5492.64	6624.93
O75689;O75689-2;Q9NPF8;Q9NPF8-2	O75689;O75689-2;O75689-3;Q9NPF8;Q9NPF8-2	ADAP1_HUMAN;ADAP2_HUMAN	ADAP1;ADAP2	Arf-GAP with dual PH domain-containing protein 1	10385.4	10300	9911.35
O75691	O75691	UTP20_HUMAN	UTP20	Small subunit processome component 20 homolog	15743.6	16621.1	12317.9
O75694	O75694;O75694-2	NU155_HUMAN	NUP155	Nuclear pore complex protein Nup155	30067.1	30599.3	29195
O75695	O75695	XRP2_HUMAN	RP2	Protein XRP2	222648	259981	232924
O75716	O75716	STK16_HUMAN	STK16	Serine/threonine-protein kinase 16	3618.1	4049.97	3336.35
O75718	O75718	CRTAP_HUMAN	CRTAP	Cartilage-associated protein	12218.1	13297.2	13016.7
O75746	O75746	CMC1_HUMAN	SLC25A12	Calcium-binding mitochondrial carrier protein Aralar1	33861.4	33753.1	33320.9
O75746;Q9UJS0;Q9UJS0-2	O75746;O75746-2;Q9UJS0;Q9UJS0-2	CMC1_HUMAN;CMC2_HUMAN	SLC25A12;SLC25A13	Calcium-binding mitochondrial carrier protein Aralar1	86696.2	97807.1	97776.8
O75787;O75787-2	O75787;O75787-2	RENR_HUMAN	ATP6AP2	Renin receptor	25751.9	28635.2	29607
O75792	O75792	RNH2A_HUMAN	RNASEH2A	Ribonuclease H2 subunit A	2441.86	2463.57	2844.32
O75794	O75794	CD123_HUMAN	CDC123	Cell division cycle protein 123 homolog	28280.1	33717.1	27473.4
O75817	O75817	POP7_HUMAN	POP7	Ribonuclease P protein subunit p20	7411.04	6132.28	5777.9
O75818;O75818-2	O75818;O75818-2	RPP40_HUMAN	RPP40	Ribonuclease P protein subunit p40	4299.54	3866.12	3325.79
O75821	O75821	EIF3G_HUMAN	EIF3G	Eukaryotic translation initiation factor 3 subunit G	58227.7	53445.4	46827.6
O75822	O75822;O75822-2;O75822-3	EIF3J_HUMAN	EIF3J	Eukaryotic translation initiation factor 3 subunit J	60925.6	59409	45094.5
O75832	O75832;O75832-2	PSD10_HUMAN	PSMD10	26S proteasome non-ATPase regulatory subunit 10	31855.1	34903.7	31113.7
O75843	O75843	AP1G2_HUMAN	AP1G2	AP-1 complex subunit gamma-like 2	31668.5	40584.9	34881.9
O75844	O75844	FACE1_HUMAN	ZMPSTE24	CAAX prenyl protease 1 homolog	39767	37603.5	37085.8
O75865;O75865-2	O75865;O75865-2	TPC6A_HUMAN	TRAPPC6A	Trafficking protein particle complex subunit 6A	11847.7	13347.3	13043.2
O75874	O75874	IDHC_HUMAN	IDH1	Isocitrate dehydrogenase [NADP] cytoplasmic	203181	186932	196724
O75874;P48735	O75874;P48735;P48735-2	IDHC_HUMAN;IDHP_HUMAN	IDH1;IDH2	Isocitrate dehydrogenase [NADP] cytoplasmic	39380.4	52945.6	86606
O75879	O75879	GATB_HUMAN	GATB	Glutamyl-tRNA(Gln) amidotransferase subunit B, mitochondrial	14172.5	16389.6	14262.1
O75880	O75880	SCO1_HUMAN	SCO1	Protein SCO1 homolog, mitochondrial	147707	179229	135044
O75882;O75882-2;O75882-3	O75882;O75882-2;O75882-3	ATRN_HUMAN	ATRN	Attractin	6837.81	7178.58	5679.31
O75884	O75884;O75884-2	RBBP9_HUMAN	RBBP9	Serine hydrolase RBBP9	30345.3	25165.6	23498.9
O75886	O75886;O75886-2	STAM2_HUMAN	STAM2	Signal transducing adapter molecule 2	8784.18	9224.17	10305
O75886;Q92783;Q92783-2	O75886;O75886-2;Q92783;Q92783-2	STAM1_HUMAN;STAM2_HUMAN	STAM;STAM2	Signal transducing adapter molecule 2	15313.1	14593.8	14124.8
O75896	O75896	TUSC2_HUMAN	TUSC2	Tumor suppressor candidate 2	6148.95	3686.64	6895.1
O75907	O75907	DGAT1_HUMAN	DGAT1	Diacylglycerol O-acyltransferase 1	6101.87	5528.71	5287.49
O75909;O75909-1;O75909-4	O75909;O75909-2;O75909-1;O75909-4	CCNK_HUMAN	CCNK	Cyclin-K	2803.61	2848.25	1687.71
O75911	O75911	DHRS3_HUMAN	DHRS3	Short-chain dehydrogenase/reductase 3	9942.98	8236.9	8808.83
O75915	O75915	PRAF3_HUMAN	ARL6IP5	PRA1 family protein 3	129555	138927	129766
O75925;O75925-2	O75925;O75925-2	PIAS1_HUMAN	PIAS1	E3 SUMO-protein ligase PIAS1	2875.22	3120.26	3431.09
O75934	O75934	SPF27_HUMAN	BCAS2	Pre-mRNA-splicing factor SPF27	19945.4	13941.5	18009.1
O75935;O75935-3	O75935;O75935-2;O75935-3	DCTN3_HUMAN	DCTN3	Dynactin subunit 3	31737.4	24995.1	28416.8
O75937	O75937	DNJC8_HUMAN	DNAJC8	DnaJ homolog subfamily C member 8	60944.3	45335.6	52905.2
O75940	O75940	SPF30_HUMAN	SMNDC1	Survival of motor neuron-related-splicing factor 30	10557.6	10588.8	10187.7
O75943;O75943-2	O75943;O75943-2	RAD17_HUMAN	RAD17	Cell cycle checkpoint protein RAD17	1220.86	1269.74	1377.19
O75947	O75947	ATP5H_HUMAN	ATP5PD	ATP synthase subunit d, mitochondrial	494617	458850	473032
O75955	O75955;O75955-2	FLOT1_HUMAN	FLOT1	Flotillin-1	131007	138609	130392
O75962;O75962-5	O75962;O75962-2;O75962-4;O75962-5	TRIO_HUMAN	TRIO	Triple functional domain protein	7398.6	7455.37	5444.01
O75964	O75964	ATP5L_HUMAN	ATP5MG	ATP synthase subunit g, mitochondrial	158639	153227	197520
O75970;O75970-2;O75970-3;O75970-5	O75970;O75970-2;O75970-3;O75970-5	MPDZ_HUMAN	MPDZ	Multiple PDZ domain protein	2421.67	1994.16	1415.69
O75976	O75976	CBPD_HUMAN	CPD	Carboxypeptidase D	4443.31	5593.08	5967.44
O75995	O75995	SASH3_HUMAN	SASH3	SAM and SH3 domain-containing protein 3	123298	118454	108773
O76003	O76003	GLRX3_HUMAN	GLRX3	Glutaredoxin-3	60805.6	57953.5	59794.5
O76021	O76021	RL1D1_HUMAN	RSL1D1	Ribosomal L1 domain-containing protein 1	43582.7	45021	46087.6
O76024	O76024	WFS1_HUMAN	WFS1	Wolframin	19333.5	22346.1	17815.5
O76031	O76031	CLPX_HUMAN	CLPX	ATP-dependent Clp protease ATP-binding subunit clpX-like, mitochondrial	54811.8	63203.6	55195.6
O76039;O76039-2	O76039;O76039-2;Q8IVW4;Q8IVW4-2;Q00532;Q00532-2;Q00532-3;Q9BZL6;Q9BZL6-2;Q9BZL6-3;Q15139;O94806;Q92772;Q9NRP7;Q9NRP7-2	CDKL5_HUMAN	CDKL5	Cyclin-dependent kinase-like 5	2869.08	4775.22	4987.95
O76041-2;Q14847	O76041-2;Q14847;Q14847-2	LASP1_HUMAN;NEBL_HUMAN	LASP1;NEBL	Isoform 2 of Nebulette	41865	10948	2520.74
O76062	O76062;O76062-2	ERG24_HUMAN	TM7SF2	Delta(14)-sterol reductase TM7SF2	16106.9	20286.7	14455
O76071	O76071	CIAO1_HUMAN	CIAO1	Probable cytosolic iron-sulfur protein assembly protein CIAO1	32260.6	28369.5	29925.6
O76075	O76075	DFFB_HUMAN	DFFB	DNA fragmentation factor subunit beta	3035.1	3179.91	2525.83
O76094	O76094;O76094-2	SRP72_HUMAN	SRP72	Signal recognition particle subunit SRP72	20845.5	20905.8	20129
O76095;O76095-2	O76095;O76095-2	JTB_HUMAN	JTB	Protein JTB	38717.3	37392.9	32731.9
O76096	O76096	CYTF_HUMAN	CST7	Cystatin-F	3465.55	2202.08	2090.15
O94759	O94759;O94759-2;O94759-3	TRPM2_HUMAN	TRPM2	Transient receptor potential cation channel subfamily M member 2	13576.8	14374.7	13080.5
O94763;O94763-3	O94763;O94763-2;O94763-3	RMP_HUMAN	URI1	Unconventional prefoldin RPB5 interactor 1	1933.53	1778.15	2071.6
O94763;O94763-3;O94763-4	O94763;O94763-2;O94763-3;O94763-4	RMP_HUMAN	URI1	Unconventional prefoldin RPB5 interactor 1	4342.94	3539.44	2901.93
O94766	O94766;O94766-2	B3GA3_HUMAN	B3GAT3	Galactosylgalactosylxylosylprotein 3-beta-glucuronosyltransferase 3	9406.23	11855.5	7964.34
O94768	O94768	ST17B_HUMAN	STK17B	Serine/threonine-protein kinase 17B	428.806	821.934	873.892
O94776	O94776	MTA2_HUMAN	MTA2	Metastasis-associated protein MTA2	21907.2	18029.7	20855.1
O94776;Q13330;Q13330-3;Q9BTC8;Q9BTC8-2	O94776;O94776-2;Q9BTC8;Q9BTC8-2;Q13330;Q13330-2;Q13330-3	MTA1_HUMAN;MTA2_HUMAN;MTA3_HUMAN	MTA1;MTA2;MTA3	Metastasis-associated protein MTA2	8847.6	7038.99	8385.72
O94776;Q9BTC8;Q9BTC8-2	O94776;O94776-2;Q9BTC8;Q9BTC8-2	MTA2_HUMAN;MTA3_HUMAN	MTA2;MTA3	Metastasis-associated protein MTA2	5581.15	655.246	2575.96
O94804	O94804	STK10_HUMAN	STK10	Serine/threonine-protein kinase 10	54824.7	51446	50741.5
O94804;Q9H2G2;Q9H2G2-2	O94804;Q9H2G2;Q9H2G2-2	SLK_HUMAN;STK10_HUMAN	SLK;STK10	Serine/threonine-protein kinase 10	11450.5	9558.14	9763.62
O94817	O94817	ATG12_HUMAN	ATG12	Ubiquitin-like protein ATG12	5425.04	9202.15	3913.75
O94822;O94822-3	O94822;O94822-3	LTN1_HUMAN	LTN1	E3 ubiquitin-protein ligase listerin	7854.16	7100.16	6698.92
O94826	O94826	TOM70_HUMAN	TOMM70	Mitochondrial import receptor subunit TOM70	53269.9	50833.3	49621.3
O94829	O94829	IPO13_HUMAN	IPO13	Importin-13	3233.8	3345.06	3590.5
O94832	O94832	MYO1D_HUMAN	MYO1D	Unconventional myosin-Id	17936.2	21584.7	18850.3
O94842;O94842-2;O94842-3	O94842;O94842-2;O94842-3	TOX4_HUMAN	TOX4	TOX high mobility group box family member 4	8478.32	8569.31	8703.5
O94851;O94851-2;O94851-3;O94851-4;O94851-5;O94851-6	O94851;O94851-2;O94851-3;O94851-4;O94851-5;O94851-6	MICA2_HUMAN	MICAL2	[F-actin]-monooxygenase MICAL2	1908.3	1769.43	1325.71
O94855;O94855-2	O94855;O94855-2	SC24D_HUMAN	SEC24D	Protein transport protein Sec24D	25541.9	26118.4	25156.6
O94855;O94855-2;P53992	O94855;O94855-2;P53992	SC24C_HUMAN;SC24D_HUMAN	SEC24C;SEC24D	Protein transport protein Sec24D	27631.3	16555.9	22214
O94864;O94864-2	O94864;O94864-2	ST65G_HUMAN	SUPT7L	STAGA complex 65 subunit gamma	1966.09	2754.97	2785.48
O94868	O94868;O94868-2;O94868-3	FCSD2_HUMAN	FCHSD2	F-BAR and double SH3 domains protein 2	8805.95	8176.11	9466
O94874	O94874;O94874-2;O94874-3	UFL1_HUMAN	UFL1	E3 UFM1-protein ligase 1	45072	43913.9	48470
O94876;O94876-2	O94876;O94876-2	TMCC1_HUMAN	TMCC1	Transmembrane and coiled-coil domains protein 1	2495.99	3896.3	2894.81
O94880;O94880-2	O94880;O94880-2	PHF14_HUMAN	PHF14	PHD finger protein 14	7412.18	7453.3	8070.52
O94885	O94885	SASH1_HUMAN	SASH1	SAM and SH3 domain-containing protein 1	5933.24	5185.94	4299.67
O94885;Q9NSI8;Q9NSI8-3	Q9NSI8;Q9NSI8-3;O94885	SAMN1_HUMAN;SASH1_HUMAN	SAMSN1;SASH1	SAM and SH3 domain-containing protein 1	6521.95	6270.41	5196.59
O94886	O94886	CSCL1_HUMAN	TMEM63A	CSC1-like protein 1	22175.9	22570.9	24146.6
O94888	O94888	UBXN7_HUMAN	UBXN7	UBX domain-containing protein 7	24272.4	22095	18050.9
O94901-9	O94901;O94901-5;O94901-6;O94901-8;O94901-9	SUN1_HUMAN	SUN1	Isoform 9 of SUN domain-containing protein 1	3104.23	3837.65	3175.35
O94903	O94903	PLPHP_HUMAN	PLPBP	Pyridoxal phosphate homeostasis protein	52946.6	46557.8	51366.9
O94905	O94905	ERLN2_HUMAN	ERLIN2	Erlin-2	55271	62293.2	55200
O94906	O94906;O94906-2	PRP6_HUMAN	PRPF6	Pre-mRNA-processing factor 6	24040.7	22146.2	23948
O94913	O94913	PCF11_HUMAN	PCF11	Pre-mRNA cleavage complex 2 protein Pcf11	4612.25	3482.01	4755.79
O94915	O94915	FRYL_HUMAN	FRYL	Protein furry homolog-like	8105.99	9025.74	8059.24
O94916;O94916-2;O94916-4;O94916-5	O94916;O94916-2;O94916-4;O94916-5	NFAT5_HUMAN	NFAT5	Nuclear factor of activated T-cells 5	1740.35	1158.49	1934.92
O94919	O94919	ENDD1_HUMAN	ENDOD1	Endonuclease domain-containing 1 protein	2868.22	3646.66	2453.02
O94923	O94923	GLCE_HUMAN	GLCE	D-glucuronyl C5-epimerase	5687.01	5128.33	5309.29
O94925	O94925	GLSK_HUMAN	GLS	Glutaminase kidney isoform, mitochondrial	35909.5	29731.6	30922.4
O94925-3	O94925-3	GLSK_HUMAN	GLS	Isoform 3 of Glutaminase kidney isoform, mitochondrial	44168.3	47855.4	43931.4
O94925;O94925-3	O94925;O94925-3	GLSK_HUMAN	GLS	Glutaminase kidney isoform, mitochondrial	116222	123512	105582
O94927	O94927	HAUS5_HUMAN	HAUS5	HAUS augmin-like complex subunit 5	1567.6	1646.37	1476.71
O94953	O94953	KDM4B_HUMAN	KDM4B	Lysine-specific demethylase 4B	1817.33	1092.94	1121.34
O94956	O94956;O94956-2;O94956-3;O94956-4	SO2B1_HUMAN	SLCO2B1	Solute carrier organic anion transporter family member 2B1	10783.9	10495.5	6411.36
O94964-2	O94964;O94964-2;O94964-4	SOGA1_HUMAN	SOGA1	Isoform 2 of Protein SOGA1	6131.65	9732.04	8328.87
O94966;O94966-3;O94966-4;O94966-5;O94966-6;O94966-7	O94966;O94966-3;O94966-4;O94966-5;O94966-6;O94966-7	UBP19_HUMAN	USP19	Ubiquitin carboxyl-terminal hydrolase 19	8225.24	7599.76	6470.68
O94967;O94967-2;O94967-3;O94967-4	O94967;O94967-2;O94967-3;O94967-4	WDR47_HUMAN	WDR47	WD repeat-containing protein 47	3888.21	3401.51	2611.16
O94973	O94973	AP2A2_HUMAN	AP2A2	AP-2 complex subunit alpha-2	11936.4	18295.6	19385.7
O94973-2	O94973-2;O94973-3	AP2A2_HUMAN	AP2A2	Isoform 2 of AP-2 complex subunit alpha-2	5185.09	6203.11	5907.16
O94973;O94973-2	O94973;O94973-2	AP2A2_HUMAN	AP2A2	AP-2 complex subunit alpha-2	23381.6	22813	23134.7
O94973;O94973-2;O95782;O95782-2	O95782;O95782-2;O94973;O94973-2;O94973-3	AP2A1_HUMAN;AP2A2_HUMAN	AP2A1;AP2A2	AP-2 complex subunit alpha-2	31394.2	36075.8	35572.8
O94979;O94979-4	O94979;O94979-2;O94979-3;O94979-4;O94979-5;O94979-6;O94979-7;O94979-8;O94979-9;O94979-10	SC31A_HUMAN	SEC31A	Protein transport protein Sec31A	62028	58494.4	58589.6
O94985;O94985-2	O94985;O94985-2	CSTN1_HUMAN	CLSTN1	Calsyntenin-1	1082.45	1716.92	2352.53
O94992	O94992	HEXI1_HUMAN	HEXIM1	Protein HEXIM1	3915.65	3457.18	4069.85
O95059	O95059	RPP14_HUMAN	RPP14	Ribonuclease P protein subunit p14	1181.53		487.607
O95070	O95070	YIF1A_HUMAN	YIF1A	Protein YIF1A	2365.63	3001.85	2754.87
O95071;O95071-2	O95071;O95071-2	UBR5_HUMAN	UBR5	E3 ubiquitin-protein ligase UBR5	3039.51	3295.08	3519.04
O95104	O95104;O95104-2;O95104-3	SCAF4_HUMAN	SCAF4	SR-related and CTD-associated factor 4	18409.9	12892	13345
O95104;Q9UPN6;Q9UPN6-2	O95104;O95104-2;O95104-3;Q9UPN6;Q9UPN6-2	SCAF4_HUMAN;SCAF8_HUMAN	SCAF4;SCAF8	SR-related and CTD-associated factor 4	28076	29684.3	30040.4
O95136	O95136	S1PR2_HUMAN	S1PR2	Sphingosine 1-phosphate receptor 2	1799.7	1720.85	2174.56
O95139	O95139;O95139-2	NDUB6_HUMAN	NDUFB6	NADH dehydrogenase [ubiquinone] 1 beta subcomplex subunit 6	98718	123676	92202.2
O95140	O95140	MFN2_HUMAN	MFN2	Mitofusin-2	27871	27589	24707.2
O95140;Q8IWA4	O95140;Q8IWA4;Q8IWA4-2;Q8IWA4-3	MFN1_HUMAN;MFN2_HUMAN	MFN1;MFN2	Mitofusin-2	4464.85	6608.05	8942.63
O95149	O95149	SPN1_HUMAN	SNUPN	Snurportin-1	7057.42	3958.71	5594.13
O95155;O95155-2;O95155-4	O95155;O95155-2;O95155-3;O95155-4	UBE4B_HUMAN	UBE4B	Ubiquitin conjugation factor E4 B	4752.83	4459.57	4623.22
O95159	O95159	ZFPL1_HUMAN	ZFPL1	Zinc finger protein-like 1	16425.2	14883.8	15169.9
O95163	O95163	ELP1_HUMAN	ELP1	Elongator complex protein 1	7820.12	8025.51	7833.61
O95164	O95164	UBL3_HUMAN	UBL3	Ubiquitin-like protein 3	12478.7	14073.2	10976.1
O95167	O95167	NDUA3_HUMAN	NDUFA3	NADH dehydrogenase [ubiquinone] 1 alpha subcomplex subunit 3	11601.8	15228.4	12173.1
O95168;O95168-2	O95168;O95168-2	NDUB4_HUMAN	NDUFB4	NADH dehydrogenase [ubiquinone] 1 beta subcomplex subunit 4	42181.7	42506.5	43260
O95169;O95169-3	O95169;O95169-2;O95169-3	NDUB8_HUMAN	NDUFB8	NADH dehydrogenase [ubiquinone] 1 beta subcomplex subunit 8, mitochondrial	61124.8	41151.1	53975.8
O95182	O95182	NDUA7_HUMAN	NDUFA7	NADH dehydrogenase [ubiquinone] 1 alpha subcomplex subunit 7	42566.8	37524.7	43943.2
O95197-3	O95197-3;O95197-5;O95197-6	RTN3_HUMAN	RTN3	Isoform 3 of Reticulon-3	25615.5	26266.9	25185.5
O95197;O95197-2;O95197-3;O95197-7	O95197;O95197-2;O95197-3;O95197-4;O95197-7	RTN3_HUMAN	RTN3	Reticulon-3	95352.3	102753	96899.4
O95199;O95199-2	O95199;O95199-2	RCBT2_HUMAN	RCBTB2	RCC1 and BTB domain-containing protein 2	15322.3	13183.5
O95202	O95202	LETM1_HUMAN	LETM1	Mitochondrial proton/calcium exchanger protein	93351.9	97973	94418.7
O95208;O95208-2;O95208-3	O95208;O95208-2;O95208-3	EPN2_HUMAN	EPN2	Epsin-2	1093.64	1211.87	1079.62
O95214;O95214-2	O95214;O95214-2	LERL1_HUMAN	LEPROTL1	Leptin receptor overlapping transcript-like 1	1047.5	1773.57	1377.82
O95218;O95218-2	O95218;O95218-2	ZRAB2_HUMAN	ZRANB2	Zinc finger Ran-binding domain-containing protein 2	10525.4	11130.5	10022.1
O95219	O95219;O95219-2	SNX4_HUMAN	SNX4	Sorting nexin-4	55114.4	50170.8	56475.6
O95232	O95232;O95232-2	LC7L3_HUMAN	LUC7L3	Luc7-like protein 3	20267.6	18394.9	19338.2
O95239;O95239-2	Q2VIQ3;O95239;O95239-2	KIF4A_HUMAN	KIF4A	Chromosome-associated kinesin KIF4A	1459.39		1374.27
O95243;O95243-2;O95243-5	O95243;O95243-2;O95243-5;O95243-6	MBD4_HUMAN	MBD4	Methyl-CpG-binding domain protein 4	8011.78	7486.89	7403.95
O95248;O95248-4;O95248-5	O95248;O95248-4;O95248-5	MTMR5_HUMAN	SBF1	Myotubularin-related protein 5	5009.48	3664.25	4907.04
O95249	O95249;O95249-2	GOSR1_HUMAN	GOSR1	Golgi SNAP receptor complex member 1	18140.1	11678.8	13996.3
O95251;O95251-2;O95251-4	O95251;O95251-2;O95251-3;O95251-4;O95251-5	KAT7_HUMAN	KAT7	Histone acetyltransferase KAT7	1434.53	2316.09	2066.39
O95260-2	O95260;O95260-2	ATE1_HUMAN	ATE1	Isoform ATE1-2 of Arginyl-tRNA--protein transferase 1	8701.98	8494.11	8230.28
O95273;O95273-2	O95273;O95273-2	CCDB1_HUMAN	CCNDBP1	Cyclin-D1-binding protein 1	1270.4	1545.53	1046.68
O95278-2	O95278-2	EPM2A_HUMAN	EPM2A	Isoform 2 of Laforin	1143.44	1096.22	1581.65
O95292	O95292;O95292-2	VAPB_HUMAN	VAPB	Vesicle-associated membrane protein-associated protein B/C	115845	108279	106550
O95292;Q9P0L0	O95292;O95292-2;Q9P0L0;Q9P0L0-2	VAPA_HUMAN;VAPB_HUMAN	VAPA;VAPB	Vesicle-associated membrane protein-associated protein B/C	155745	173971	181648
O95294;O95294-3;O95294-4	O95294;O95294-2;O95294-3;O95294-4	RASL1_HUMAN	RASAL1	RasGAP-activating-like protein 1	13074.1	11779.9	12665.5
O95295	O95295	SNAPN_HUMAN	SNAPIN	SNARE-associated protein Snapin	38583.9	38508.2	45124.9
O95297;O95297-2	O95297;O95297-2;O95297-4	MPZL1_HUMAN	MPZL1	Myelin protein zero-like protein 1	6615.75	6282.87	5805.98
O95298	O95298;O95298-2	NDUC2_HUMAN	NDUFC2	NADH dehydrogenase [ubiquinone] 1 subunit C2	29774.2	30358.3	30217.5
O95299	O95299	NDUAA_HUMAN	NDUFA10	NADH dehydrogenase [ubiquinone] 1 alpha subcomplex subunit 10, mitochondrial	40090.8	41091.5	40712.1
O95302	O95302	FKBP9_HUMAN	FKBP9	Peptidyl-prolyl cis-trans isomerase FKBP9	6923.57	4215.17	4416.16
O95302;O95302-3	O95302;O95302-3	FKBP9_HUMAN	FKBP9	Peptidyl-prolyl cis-trans isomerase FKBP9	10114.1	10221.6	10803.7
O95319;O95319-2;O95319-3;O95319-4;O95319-5	O95319;O95319-2;O95319-3;O95319-4;O95319-5	CELF2_HUMAN	CELF2	CUGBP Elav-like family member 2	57281.8	49649	58847.3
O95319;O95319-2;O95319-3;O95319-4;O95319-5;Q92879-4	Q92879;Q92879-2;Q92879-3;Q92879-4;Q92879-5;Q92879-6;O95319;O95319-2;O95319-3;O95319-4;O95319-5	CELF1_HUMAN;CELF2_HUMAN	CELF1;CELF2	CUGBP Elav-like family member 2	6645.17	9177.94	12675.5
O95336	O95336	6PGL_HUMAN	PGLS	6-phosphogluconolactonase	118134	112058	111098
O95340;O95340-2	O95340;O95340-2	PAPS2_HUMAN	PAPSS2	Bifunctional 3'-phosphoadenosine 5'-phosphosulfate synthase 2	7148.67	5167.92	5998.85
O95347;O95347-2	O95347;O95347-2	SMC2_HUMAN	SMC2	Structural maintenance of chromosomes protein 2	4608.47	5007.08	5455.24
O95352	O95352;O95352-2;O95352-3	ATG7_HUMAN	ATG7	Ubiquitin-like modifier-activating enzyme ATG7	73705.8	74792.6	72549.4
O95363	O95363	SYFM_HUMAN	FARS2	Phenylalanine--tRNA ligase, mitochondrial	7363.26	9615.93	8350.68
O95365	O95365	ZBT7A_HUMAN	ZBTB7A	Zinc finger and BTB domain-containing protein 7A	10327.2	10292.9	11269
O95372	O95372	LYPA2_HUMAN	LYPLA2	Acyl-protein thioesterase 2	53643.5	41369.3	52810.3
O95373	O95373	IPO7_HUMAN	IPO7	Importin-7	51552.5	51741.8	49823.3
O95376	O95376	ARI2_HUMAN	ARIH2	E3 ubiquitin-protein ligase ARIH2	7626.54	8149.34	6792.33
O95379	O95379;O95379-2;O95379-3;O95379-4	TFIP8_HUMAN	TNFAIP8	Tumor necrosis factor alpha-induced protein 8	18218.2	17159.6	16604.6
O95391	O95391	SLU7_HUMAN	SLU7	Pre-mRNA-splicing factor SLU7	2471.39	3578.37	2570.22
O95394;O95394-3;O95394-4	O95394;O95394-3;O95394-4	AGM1_HUMAN	PGM3	Phosphoacetylglucosamine mutase	18465.2	20240.5	16797
O95396	O95396	MOCS3_HUMAN	MOCS3	Adenylyltransferase and sulfurtransferase MOCS3	7216.63	6694.71	6084.99
O95400	O95400	CD2B2_HUMAN	CD2BP2	CD2 antigen cytoplasmic tail-binding protein 2	14141.2	14001.8	13438.9
O95402;O95402-2	O95402;O95402-2	MED26_HUMAN	MED26	Mediator of RNA polymerase II transcription subunit 26	1120.67	849.939	1246.07
O95415	O95415	BRI3_HUMAN	BRI3	Brain protein I3	19895.8	11353.6	14277.5
O95427	O95427	PIGN_HUMAN	PIGN	GPI ethanolamine phosphate transferase 1	2372.55	2239.33	1474.77
O95429;O95429-2	O95429;O95429-2	BAG4_HUMAN	BAG4	BAG family molecular chaperone regulator 4	3523.07	3230.06	4107.77
O95433	O95433	AHSA1_HUMAN	AHSA1	Activator of 90 kDa heat shock protein ATPase homolog 1	34275.8	33002.2	34999.1
O95453;O95453-2	O95453;O95453-2;O95453-3;O95453-4	PARN_HUMAN	PARN	Poly(A)-specific ribonuclease PARN	6574.72	7464.96	8120.28
O95456;O95456-2	O95456;O95456-2	PSMG1_HUMAN	PSMG1	Proteasome assembly chaperone 1	14105.4	17565.6	18995.8
O95466-2	O95466;O95466-2;O95466-3	FMNL1_HUMAN	FMNL1	Isoform 2 of Formin-like protein 1	54347.9	53993.9	51902.5
O95466-2;Q8IVF7;Q8IVF7-2;Q96PY5	Q96PY5;Q96PY5-3;O95466;O95466-2;O95466-3;Q8IVF7;Q8IVF7-2;Q8IVF7-3	FMNL1_HUMAN;FMNL2_HUMAN;FMNL3_HUMAN	FMNL1;FMNL2;FMNL3	Isoform 2 of Formin-like protein 1	2477.44	497.34	2118.22
O95466-2;Q96PY5	Q96PY5;Q96PY5-3;O95466;O95466-2;O95466-3	FMNL1_HUMAN;FMNL2_HUMAN	FMNL1;FMNL2	Isoform 2 of Formin-like protein 1	27430.1	26108.3	29363.6
O95470	O95470	SGPL1_HUMAN	SGPL1	Sphingosine-1-phosphate lyase 1	50994.1	50487.6	55225.4
O95478	O95478	NSA2_HUMAN	NSA2	Ribosome biogenesis protein NSA2 homolog	14134.2	21347.7	17493.3
O95479;O95479-2	O95479;O95479-2	G6PE_HUMAN	H6PD	GDH/6PGL endoplasmic bifunctional protein	46340.2	49844.7	49658.9
O95486	O95486	SC24A_HUMAN	SEC24A	Protein transport protein Sec24A	9578.41	11179.3	10186
O95487;O95487-2;O95487-3	O95487;O95487-2;O95487-3	SC24B_HUMAN	SEC24B	Protein transport protein Sec24B	28733.7	25168.7	28428
O95544	O95544;O95544-2;O95544-3	NADK_HUMAN	NADK	NAD kinase	16083.2	16849	14534
O95551;O95551-2	O95551;O95551-2	TYDP2_HUMAN	TDP2	Tyrosyl-DNA phosphodiesterase 2	349.066	209.97	69.7239
O95562	O95562	SFT2B_HUMAN	SFT2D2	Vesicle transport protein SFT2B	28522	33324.6	41539.3
O95563	O95563	MPC2_HUMAN	MPC2	Mitochondrial pyruvate carrier 2	45840.2	48537.7	46154.4
O95571	O95571	ETHE1_HUMAN	ETHE1	Persulfide dioxygenase ETHE1, mitochondrial	192473	185860	186792
O95573	O95573	ACSL3_HUMAN	ACSL3	Long-chain-fatty-acid--CoA ligase 3	57115.8	67999	61132.4
O95602	O95602	RPA1_HUMAN	POLR1A	DNA-directed RNA polymerase I subunit RPA1	7604.41	6736.11	7428.79
O95613	O95613;O95613-2	PCNT_HUMAN	PCNT	Pericentrin	9266.58	9883.46	10016.1
O95619	O95619	YETS4_HUMAN	YEATS4	YEATS domain-containing protein 4	3054.12	1917.07	3503.6
O95630	O95630;O95630-2	STABP_HUMAN	STAMBP	STAM-binding protein	14906.6	15489.7	14900.7
O95639;O95639-2;O95639-3	O95639;O95639-2;O95639-3	CPSF4_HUMAN	CPSF4	Cleavage and polyadenylation specificity factor subunit 4	9238.07	8344.1	8134.87
O95644;O95644-17;O95644-4;O95644-5;O95644-6	O95644;O95644-2;O95644-3;O95644-4;O95644-5;O95644-6;O95644-8;O95644-10;O95644-11;O95644-17	NFAC1_HUMAN	NFATC1	Nuclear factor of activated T-cells, cytoplasmic 1	6111.8	7021.75	4476.52
O95671	O95671;O95671-2;O95671-3	ASML_HUMAN	ASMTL	Probable bifunctional dTTP/UTP pyrophosphatase/methyltransferase protein	5210.58	5342.32	5053.19
O95674	O95674	CDS2_HUMAN	CDS2	Phosphatidate cytidylyltransferase 2	67048.3	41208.9	53539
O95684;O95684-2	O95684;O95684-2	FR1OP_HUMAN	FGFR1OP	FGFR1 oncogene partner	5035.44	3477.35	5148.44
O95685	O95685	PPR3D_HUMAN	PPP1R3D	Protein phosphatase 1 regulatory subunit 3D	1313.63	2498.58	1515.21
O95696;O95696-2	O95696;O95696-2	BRD1_HUMAN	BRD1	Bromodomain-containing protein 1	3896.88	4832.47	3634.24
O95707	O95707	RPP29_HUMAN	POP4	Ribonuclease P protein subunit p29	5078.51	6073.59	6614.88
O95711	O95711	LY86_HUMAN	LY86	Lymphocyte antigen 86	44861	24972.4	40601.8
O95714	O95714	HERC2_HUMAN	HERC2	E3 ubiquitin-protein ligase HERC2	2279.31	2003.76	1356.13
O95721	O95721	SNP29_HUMAN	SNAP29	Synaptosomal-associated protein 29	31346.8	32459.8	29508.9
O95747	O95747	OXSR1_HUMAN	OXSR1	Serine/threonine-protein kinase OSR1	93356.7	98309.1	84383
O95747;Q9UEW8;Q9UEW8-2	O95747;Q9UEW8;Q9UEW8-2	OXSR1_HUMAN;STK39_HUMAN	OXSR1;STK39	Serine/threonine-protein kinase OSR1	12051.4	11658.4	11807.9
O95749	O95749	GGPPS_HUMAN	GGPS1	Geranylgeranyl pyrophosphate synthase	4848.75	2725.17	3162.71
O95757	O95757	HS74L_HUMAN	HSPA4L	Heat shock 70 kDa protein 4L	1526.58	993.806	1043.86
O95757;P34932	P34932;O95757	HS74L_HUMAN;HSP74_HUMAN	HSPA4;HSPA4L	Heat shock 70 kDa protein 4L	5724.24	6297.71	4244.99
O95757;P34932;Q92598;Q92598-2	Q92598;Q92598-2;Q92598-3;Q92598-4;P34932;O95757	HS105_HUMAN;HS74L_HUMAN;HSP74_HUMAN	HSPA4;HSPA4L;HSPH1	Heat shock 70 kDa protein 4L	31702.6	40077.1	51044.7
O95757;Q92598;Q92598-2	Q92598;Q92598-2;Q92598-3;Q92598-4;O95757	HS105_HUMAN;HS74L_HUMAN	HSPA4L;HSPH1	Heat shock 70 kDa protein 4L	24261.7	18662.9	18721.6
O95758;O95758-1;O95758-2;O95758-4;O95758-5;O95758-6	O95758;O95758-1;O95758-2;O95758-4;O95758-5;O95758-6;O95758-7	PTBP3_HUMAN	PTBP3	Polypyrimidine tract-binding protein 3	25912.7	23408.8	25883.3
O95758;O95758-1;O95758-2;O95758-4;O95758-5;O95758-6;P26599;P26599-2;P26599-3	P26599;P26599-2;P26599-3;O95758;O95758-1;O95758-2;O95758-4;O95758-5;O95758-6	PTBP1_HUMAN;PTBP3_HUMAN	PTBP1;PTBP3	Polypyrimidine tract-binding protein 3	104923	82528.2	77482.2
O95759	O95759;O95759-2	TBCD8_HUMAN	TBC1D8	TBC1 domain family member 8	1479.29	560.52
O95772;O95772-2	O95772;O95772-2	STR3N_HUMAN	STARD3NL	STARD3 N-terminal-like protein	16872.3	16815.3	18153.2
O95777	O95777	LSM8_HUMAN	LSM8	U6 snRNA-associated Sm-like protein LSm8	47111.3	36688.4	48367.3
O95782;O95782-2	O95782;O95782-2	AP2A1_HUMAN	AP2A1	AP-2 complex subunit alpha-1	23350.8	25386.6	26410.2
O95785-3;O95785-4	O95785;O95785-2;O95785-3;O95785-4	WIZ_HUMAN	WIZ	Isoform 3 of Protein Wiz	878.049	952.839	597.741
O95786;O95786-2	O95786;O95786-2	DDX58_HUMAN	DDX58	Antiviral innate immune response receptor RIG-I	3913.53	3657	3650.72
O95793;O95793-2;O95793-3	O95793;O95793-2;O95793-3	STAU1_HUMAN	STAU1	Double-stranded RNA-binding protein Staufen homolog 1	13267.4	12706.1	13418
O95801	O95801	TTC4_HUMAN	TTC4	Tetratricopeptide repeat protein 4	5848.06	5429.23	7279.76
O95807	O95807	TM50A_HUMAN	TMEM50A	Transmembrane protein 50A	3743.29	6462.25	3608.83
O95816	O95816;O95816-2	BAG2_HUMAN	BAG2	BAG family molecular chaperone regulator 2	30513.1	27703.6	24691.2
O95817	O95817	BAG3_HUMAN	BAG3	BAG family molecular chaperone regulator 3	10879.3	6773.72	8091.53
O95819-3	O95819;O95819-2;O95819-3;O95819-4;O95819-5	M4K4_HUMAN	MAP4K4	Isoform 3 of Mitogen-activated protein kinase kinase kinase kinase 4	1224.7	2127.59	1540.94
O95819-3;O95819-6	O95819;O95819-2;O95819-3;O95819-4;O95819-5;O95819-6	M4K4_HUMAN	MAP4K4	Isoform 3 of Mitogen-activated protein kinase kinase kinase kinase 4	8402.13	9639.2	8915.78
O95819-3;O95819-6;Q8N4C8	Q8N4C8;Q8N4C8-2;Q8N4C8-3;Q8N4C8-4;Q8N4C8-5;O95819;O95819-2;O95819-3;O95819-4;O95819-5;O95819-6;Q9UKE5;Q9UKE5-2;Q9UKE5-3;Q9UKE5-4;Q9UKE5-5;Q9UKE5-6;Q9UKE5-7;Q9UKE5-8	M4K4_HUMAN;MINK1_HUMAN	MAP4K4;MINK1	Isoform 3 of Mitogen-activated protein kinase kinase kinase kinase 4	10186.3	11971.4	10210.7
O95819-6	O95819-6	M4K4_HUMAN	MAP4K4	Isoform 6 of Mitogen-activated protein kinase kinase kinase kinase 4	10177.2	10058.6	10173
O95822	O95822;O95822-2	DCMC_HUMAN	MLYCD	Malonyl-CoA decarboxylase, mitochondrial	30771.1	32490.4	30541.7
O95825	O95825;O95825-2	QORL1_HUMAN	CRYZL1	Quinone oxidoreductase-like protein 1	10625.8	9741.8	10849.5
O95831	O95831;O95831-3;O95831-4;O95831-6	AIFM1_HUMAN	AIFM1	Apoptosis-inducing factor 1, mitochondrial	199866	198793	202664
O95834-2;O95834-3	O95834;O95834-2;O95834-3	EMAL2_HUMAN	EML2	Isoform 2 of Echinoderm microtubule-associated protein-like 2	19236	16142.2	19939.4
O95848	O95848	NUD14_HUMAN	NUDT14	Uridine diphosphate glucose pyrophosphatase NUDT14	16323.9	17406.5	18696.1
O95858	O95858	TSN15_HUMAN	TSPAN15	Tetraspanin-15	5613.81	6777.5	7332.36
O95861	O95861;O95861-3;O95861-4	BPNT1_HUMAN	BPNT1	3'(2'),5'-bisphosphate nucleotidase 1	13570.9	14302.8	15986.4
O95861;O95861-2	O95861;O95861-2;O95861-4	BPNT1_HUMAN	BPNT1	3'(2'),5'-bisphosphate nucleotidase 1	17974.6	19159.7	18749.3
O95864	O95864;O95864-3	FADS2_HUMAN	FADS2	Acyl-CoA 6-desaturase	18743.6	19826.8	17775.5
O95865	O95865	DDAH2_HUMAN	DDAH2	N(G),N(G)-dimethylarginine dimethylaminohydrolase 2	66810.7	63211	67839.7
O95870	O95870;O95870-2	ABHGA_HUMAN	ABHD16A	Phosphatidylserine lipase ABHD16A	18394.3	21673.7	17820.7
O95873	O95873	CF047_HUMAN	C6orf47	Uncharacterized protein C6orf47	5092.04	4409.81	3819.36
O95881	O95881	TXD12_HUMAN	TXNDC12	Thioredoxin domain-containing protein 12	156331	144278	150407
O95900;O95900-2	O95900;O95900-2	TRUB2_HUMAN	TRUB2	Mitochondrial mRNA pseudouridine synthase TRUB2	2069.82	1346.47	1368.24
O95905;O95905-3	O95905;O95905-2;O95905-3	ECD_HUMAN	ECD	Protein ecdysoneless homolog	3853.6	5268.16	3460.22
O95926	O95926;O95926-2	SYF2_HUMAN	SYF2	Pre-mRNA-splicing factor SYF2	7608.46	7483.84	7501.24
O95976	O95976	IGSF6_HUMAN	IGSF6	Immunoglobulin superfamily member 6	14125.1	18369.4	14134.4
O95980	O95980	RECK_HUMAN	RECK	Reversion-inducing cysteine-rich protein with Kazal motifs	270.452	486.028	175.421
O95983;O95983-2	O95983;O95983-2	MBD3_HUMAN	MBD3	Methyl-CpG-binding domain protein 3	2508.34	2172.48	3211.2
O95985;O95985-2;O95985-3	O95985;O95985-2;O95985-3	TOP3B_HUMAN	TOP3B	DNA topoisomerase 3-beta-1	370.63	556.182
O95989	O95989	NUDT3_HUMAN	NUDT3	Diphosphoinositol polyphosphate phosphohydrolase 1	25474.7	22579.4	22476
O95994	O95994	AGR2_HUMAN	AGR2	Anterior gradient protein 2 homolog	10003.5	7807.02	8173.54
O95999	O95999	BCL10_HUMAN	BCL10	B-cell lymphoma/leukemia 10	13034.4	9362.51	10607.2
O96000	O96000	NDUBA_HUMAN	NDUFB10	NADH dehydrogenase [ubiquinone] 1 beta subcomplex subunit 10	247486	273473	224861
O96005;O96005-4	O96005;O96005-3;O96005-4	CLPT1_HUMAN	CLPTM1	Cleft lip and palate transmembrane protein 1	65306.3	64808.5	56660.8
O96006	O96006	ZBED1_HUMAN	ZBED1	Zinc finger BED domain-containing protein 1	1104.25	1308.27	1751.83
O96007	O96007	MOC2B_HUMAN	MOCS2	Molybdopterin synthase catalytic subunit	4833.05	4156.21	2749.62
O96008	O96008;O96008-2	TOM40_HUMAN	TOMM40	Mitochondrial import receptor subunit TOM40 homolog	70752.4	76683.7	79092.7
O96011	O96011;O96011-2	PX11B_HUMAN	PEX11B	Peroxisomal membrane protein 11B	25146.6	29382.1	29225.8
O96017;O96017-12;O96017-7;O96017-8;O96017-9	O96017;O96017-2;O96017-5;O96017-6;O96017-7;O96017-8;O96017-9;O96017-12	CHK2_HUMAN	CHEK2	Serine/threonine-protein kinase Chk2	1814.16	1432.15	1751.23
O96019	O96019	ACL6A_HUMAN	ACTL6A	Actin-like protein 6A	47062.1	44563	46826
P00156	P00156	CYB_HUMAN	MT-CYB	Cytochrome b	2424.95	3623.36	1524.54
P00167;P00167-2	P00167;P00167-2;P00167-3	CYB5_HUMAN	CYB5A	Cytochrome b5	31075.9	33891.9	26105.1
P00338;P00338-3	P00338;P00338-3;P00338-4	LDHA_HUMAN	LDHA	L-lactate dehydrogenase A chain	276621	231586	261924
P00338;P00338-3;P07195	Q6ZMR3;P07195;P00338;P00338-2;P00338-3;P00338-4;P00338-5;P07864	LDHA_HUMAN;LDHB_HUMAN	LDHA;LDHB	L-lactate dehydrogenase A chain	196213	175609	230604
P00352	P00352	AL1A1_HUMAN	ALDH1A1	Retinal dehydrogenase 1	128475	148863	148408
P00352;P05091	P05091;P00352	AL1A1_HUMAN;ALDH2_HUMAN	ALDH1A1;ALDH2	Retinal dehydrogenase 1	186475	106161	226978
P00352;P05091;P30837	P05091;P05091-2;P47895;O94788;O94788-2;O94788-3;O94788-4;P00352;P30837	AL1A1_HUMAN;AL1B1_HUMAN;ALDH2_HUMAN	ALDH1A1;ALDH1B1;ALDH2	Retinal dehydrogenase 1	178749	188113	219845
P00367	P00367;P00367-3;P49448	DHE3_HUMAN	GLUD1	Glutamate dehydrogenase 1, mitochondrial	362253	385916	360686
P00374	P00374	DYR_HUMAN	DHFR	Dihydrofolate reductase	5761.47	6565.5	7595.39
P00387;P00387-2;P00387-3	P00387;P00387-2;P00387-3	NB5R3_HUMAN	CYB5R3	NADH-cytochrome b5 reductase 3	141378	148761	150904
P00390;P00390-2	P00390;P00390-2;P00390-3;P00390-4;P00390-5	GSHR_HUMAN	GSR	Glutathione reductase, mitochondrial	152212	135693	140908
P00395	P00395	COX1_HUMAN	MT-CO1	Cytochrome c oxidase subunit 1	1417.62	2592.43	1733.09
P00403	P00403	COX2_HUMAN	MT-CO2	Cytochrome c oxidase subunit 2	144635	142822	143090
P00414	P00414	COX3_HUMAN	MT-CO3	Cytochrome c oxidase subunit 3	20532.2	22251.7	16651.5
P00441	P00441	SODC_HUMAN	SOD1	Superoxide dismutase [Cu-Zn]	177164	160780	169377
P00491	P00491	PNPH_HUMAN	PNP	Purine nucleoside phosphorylase	130688	121478	114767
P00492	P00492	HPRT_HUMAN	HPRT1	Hypoxanthine-guanine phosphoribosyltransferase	55859.4	51091.1	51943.4
P00505	P00505;P00505-2	AATM_HUMAN	GOT2	Aspartate aminotransferase, mitochondrial	145725	156146	153973
P00519;P00519-2	P00519;P00519-2	ABL1_HUMAN	ABL1	Tyrosine-protein kinase ABL1	3598.05	2153.92	2371.18
P00519;P00519-2;P42684-6;P42684-7	P42684;P42684-2;P42684-3;P42684-4;P42684-5;P42684-6;P42684-7;P42684-10;P42684-8;P00519;P00519-2	ABL1_HUMAN;ABL2_HUMAN	ABL1;ABL2	Tyrosine-protein kinase ABL1	2418.62	1423.51	1655.07
P00558	P00558;P00558-2	PGK1_HUMAN	PGK1	Phosphoglycerate kinase 1	1029060	965641	1007340
P00558;P07205	P07205;P00558;P00558-2	PGK1_HUMAN;PGK2_HUMAN	PGK1;PGK2	Phosphoglycerate kinase 1	528779	512870	519099
P00568	P00568	KAD1_HUMAN	AK1	Adenylate kinase isoenzyme 1	34532.2	30127.9	32860.8
P00738	P00738;P00738-2	HPT_HUMAN	HP	Haptoglobin	5486.16	6745.09	6155.55
P00749;P00749-2	P00749;P00749-2	UROK_HUMAN	PLAU	Urokinase-type plasminogen activator	1359.32	1962.39	1281.69
P00813	P00813	ADA_HUMAN	ADA	Adenosine deaminase	26318.3	26469.7	29322.8
P00846	P00846	ATP6_HUMAN	MT-ATP6	ATP synthase subunit a	33034.3	21174.9	22370.5
P00918	P00918	CAH2_HUMAN	CA2	Carbonic anhydrase 2	75395.8	63972.6	66679.4
P00973;P00973-2;P00973-3;P00973-4	P00973;P00973-2;P00973-3;P00973-4	OAS1_HUMAN	OAS1	2'-5'-oligoadenylate synthase 1	8598.08	8051.72	9967.67
P01009	P01009;P01009-2	A1AT_HUMAN	SERPINA1	Alpha-1-antitrypsin	16794.2	18760.1	18235.6
P01023	P01023	A2MG_HUMAN	A2M	Alpha-2-macroglobulin	66937.8	69000.4	60413.3
P01024	P01024	CO3_HUMAN	C3	Complement C3	50802.7	50103.2	49736
P01033	P01033	TIMP1_HUMAN	TIMP1	Metalloproteinase inhibitor 1	2110.19	2065	2162.8
P01034	P01034	CYTC_HUMAN	CST3	Cystatin-C	31167.1	29449.6	36429.9
P01040	P01040	CYTA_HUMAN	CSTA	Cystatin-A	33681	34339.7	32615.2
P01100;P01100-2	P01100;P01100-2	FOS_HUMAN	FOS	Proto-oncogene c-Fos	494.227	750.858	310.963
P01111	P01112;P01111	RASN_HUMAN	NRAS	GTPase NRas	28321.4	33459.3	35174.9
P01111;P01112-2	P01112;P01112-2;P01111	RASH_HUMAN;RASN_HUMAN	HRAS;NRAS	GTPase NRas	4145.44	4369.51	5082.37
P01111;P01112-2;P01116-2	P01112;P01112-2;P01116;P01116-2;P01111	RASH_HUMAN;RASK_HUMAN;RASN_HUMAN	HRAS;KRAS;NRAS	GTPase NRas	19820.6	7384.55	16450.1
P01111;P01116-2	P01116;P01116-2;P01111	RASK_HUMAN;RASN_HUMAN	KRAS;NRAS	GTPase NRas	18160.1	21418.8	35205.8
P01112-2	P01112;P01112-2	RASH_HUMAN	HRAS	Isoform 2 of GTPase HRas	5206.66	6553.13	5845.73
P01112-2;P01116-2	P01112;P01112-2;P01116;P01116-2	RASH_HUMAN;RASK_HUMAN	HRAS;KRAS	Isoform 2 of GTPase HRas	16472.8	17793	15834.5
P01116-2	P01116-2	RASK_HUMAN	KRAS	Isoform 2B of GTPase KRas	14963.1	16340.5	15970.2
P01130;P01130-3;P01130-4	P01130;P01130-2;P01130-3;P01130-4;P01130-5;P01130-6	LDLR_HUMAN	LDLR	Low-density lipoprotein receptor	7416.89	7922.51	7868.51
P01137	P01137	TGFB1_HUMAN	TGFB1	Transforming growth factor beta-1 proprotein	20046	19302.1	23411.9
P01138	P01138	NGF_HUMAN	NGF	Beta-nerve growth factor	4728.42	2564.89	5596.28
P01308	P01308	INS_HUMAN	INS	Insulin	98542.2	162522	209786
P01584	P01584	IL1B_HUMAN	IL1B	Interleukin-1 beta	1815.6	1502.07	838.751
P01730	P01730	CD4_HUMAN	CD4	T-cell surface glycoprotein CD4	3996.92	4844.24	5600.63
P01833	P01833	PIGR_HUMAN	PIGR	Polymeric immunoglobulin receptor	20499.6	18646.6	16836.2
P01834	P01834	IGKC_HUMAN	IGKC	Immunoglobulin kappa constant	23249.5	28288	18792.6
P01857	P01857;P01859	IGHG1_HUMAN	IGHG1	Immunoglobulin heavy constant gamma 1	66613.6	66647.2	64055.1
P01889	P01889	HLAB_HUMAN	HLA-B	HLA class I histocompatibility antigen, B alpha chain	33257.1	29908.4	29025
P01889;P01893;P04439;P04439-2;P10321	P04439;P04439-2;P10321;P01893;P01889	HLAA_HUMAN;HLAB_HUMAN;HLAC_HUMAN;HLAH_HUMAN	HLA-A;HLA-B;HLA-C;HLA-H	HLA class I histocompatibility antigen, B alpha chain	25413.4	37928.4	29990.3
P01889;P01893;P04439;P04439-2;P13747	P04439;P04439-2;P01893;P01889;P13747;P17693;P17693-2;P17693-5;P17693-6	HLAA_HUMAN;HLAB_HUMAN;HLAE_HUMAN;HLAH_HUMAN	HLA-A;HLA-B;HLA-E;HLA-H	HLA class I histocompatibility antigen, B alpha chain	32646.7	38578.5	47680.3
P01889;P01893;P10321;P13747	P10321;P10321-2;P01893;P01889;P13747	HLAB_HUMAN;HLAC_HUMAN;HLAE_HUMAN;HLAH_HUMAN	HLA-B;HLA-C;HLA-E;HLA-H	HLA class I histocompatibility antigen, B alpha chain	36818.6	38503.2	37530.4
P01889;P04439;P04439-2	P04439;P04439-2;P01889	HLAA_HUMAN;HLAB_HUMAN	HLA-A;HLA-B	HLA class I histocompatibility antigen, B alpha chain	20625.8	18802.6	15820.3
P01889;P10321	P10321;P01889	HLAB_HUMAN;HLAC_HUMAN	HLA-B;HLA-C	HLA class I histocompatibility antigen, B alpha chain	61458.1	70160.8	66966.9
P01889;P13747	P01889;P13747	HLAB_HUMAN;HLAE_HUMAN	HLA-B;HLA-E	HLA class I histocompatibility antigen, B alpha chain		7179.33	4624.66
P01893	P01893	HLAH_HUMAN	HLA-H	Putative HLA class I histocompatibility antigen, alpha chain H	12183.4	13362.9	13594.7
P01893;P04439;P04439-2;P10321	P04439;P04439-2;P10321;P10321-2;P01893	HLAA_HUMAN;HLAC_HUMAN;HLAH_HUMAN	HLA-A;HLA-C;HLA-H	Putative HLA class I histocompatibility antigen, alpha chain H	61388	59487.5	55403.8
P01903	P01903	DRA_HUMAN	HLA-DRA	HLA class II histocompatibility antigen, DR alpha chain	439493	357165	393941
P01903;P01906	P01903;P01906	DQA2_HUMAN;DRA_HUMAN	HLA-DQA2;HLA-DRA	HLA class II histocompatibility antigen, DR alpha chain	263250	251391	257277
P01906	P01906	DQA2_HUMAN	HLA-DQA2	HLA class II histocompatibility antigen, DQ alpha 2 chain	6248.31	5837.42	5800.53
P01909	P01909	DQA1_HUMAN	HLA-DQA1	HLA class II histocompatibility antigen, DQ alpha 1 chain	2816.96	3585.66	2208.02
P01911	P01911	DRB_HUMAN	HLA-DRB1	HLA class II histocompatibility antigen, DRB1 beta chain	122031	105998	110803
P01911;P04440	P04440;P01911	DPB1_HUMAN;DRB_HUMAN	HLA-DPB1;HLA-DRB1	HLA class II histocompatibility antigen, DRB1 beta chain	185171	143507	175457
P01911;P13762;Q30154	P01911;Q30154;P13762	DRB4_HUMAN;DRB5_HUMAN;DRB_HUMAN	HLA-DRB1;HLA-DRB4;HLA-DRB5	HLA class II histocompatibility antigen, DRB1 beta chain	3277.46	3649.76	3168.89
P01911;P79483	P79483;P01911	DRB3_HUMAN;DRB_HUMAN	HLA-DRB1;HLA-DRB3	HLA class II histocompatibility antigen, DRB1 beta chain	58118.3	56931.1	55570.3
P01911;Q30154	P01911;Q30154	DRB5_HUMAN;DRB_HUMAN	HLA-DRB1;HLA-DRB5	HLA class II histocompatibility antigen, DRB1 beta chain	353098	356580	413671
P01920	P01920	DQB1_HUMAN	HLA-DQB1	HLA class II histocompatibility antigen, DQ beta 1 chain	34270.7	29303.2	28567.2
P02100;P69891;P69892	P69891;P69892;P02100	HBE_HUMAN;HBG1_HUMAN;HBG2_HUMAN	HBE1;HBG1;HBG2	Hemoglobin subunit epsilon	1910.52	3168.85	3575.09
P02144	P02144	MYG_HUMAN	MB	Myoglobin	822.205	1615.71	1163.41
P02462	P02462;P29400;P29400-2	CO4A1_HUMAN	COL4A1	Collagen alpha-1(IV) chain	8087.55	11594	11180.3
P02533	P02533	K1C14_HUMAN	KRT14	Keratin, type I cytoskeletal 14	3773.86	1928.84	1141.5
P02533;P05783;P13645	P13645;Q14532;P19012;O76014;P05783;Q2M2I5;Q14525;O76013;O76013-2;P08727;P13646;P13646-2;P13646-3;O76015;P08779;Q7Z3Y7;P02533;Q04695;Q92764;Q15323	K1C10_HUMAN;K1C14_HUMAN;K1C18_HUMAN	KRT10;KRT14;KRT18	Keratin, type I cytoskeletal 14	7605.58	776.54	2849.18
P02533;P08779	P08779;P02533	K1C14_HUMAN;K1C16_HUMAN	KRT14;KRT16	Keratin, type I cytoskeletal 14	3186.13	2986.52	2618.8
P02533;P08779;P13645	P13645;P08779;P02533	K1C10_HUMAN;K1C14_HUMAN;K1C16_HUMAN	KRT10;KRT14;KRT16	Keratin, type I cytoskeletal 14	46660.8	9427.52	12886.3
P02533;P08779;P13645;P35527	P13645;P19012;Q99456;P08727;P08779;P02533;Q04695;P35527	K1C10_HUMAN;K1C14_HUMAN;K1C16_HUMAN;K1C9_HUMAN	KRT10;KRT14;KRT16;KRT9	Keratin, type I cytoskeletal 14	14873.6	7306.88	11255.5
P02533;P13645	P13645;Q7Z3Y8;P08779;Q7Z3Y7;P02533;Q7Z3Z0;Q7Z3Y9	K1C10_HUMAN;K1C14_HUMAN	KRT10;KRT14	Keratin, type I cytoskeletal 14	11294.2
P02545-2	P02545;P02545-2;P02545-3;P02545-4;P02545-5;P02545-6	LMNA_HUMAN	LMNA	Isoform C of Prelamin-A/C	75964.9	69166.6	73766.6
P02545-2;P20700;Q03252	P02545;P02545-2;P02545-3;P02545-4;P02545-5;P02545-6;P20700;Q03252	LMNA_HUMAN;LMNB1_HUMAN;LMNB2_HUMAN	LMNA;LMNB1;LMNB2	Isoform C of Prelamin-A/C	381133	384798	385368
P02647	P02647	APOA1_HUMAN	APOA1	Apolipoprotein A-I	4273.64	5136.49	4512.08
P02649	P02649	APOE_HUMAN	APOE	Apolipoprotein E	856908	969088	1246600
P02654	P02654	APOC1_HUMAN	APOC1	Apolipoprotein C-I	34221	31277	31231.3
P02655	P02655	APOC2_HUMAN	APOC2	Apolipoprotein C-II	78625.1	75787.8	67521.7
P02656	P02656	APOC3_HUMAN	APOC3	Apolipoprotein C-III	783.505	280.478	583.072
P02686;P02686-2	P02686;P02686-2;P02686-3;P02686-4;P02686-5;P02686-6	MBP_HUMAN	MBP	Myelin basic protein	14559.7	12507.1	11170.4
P02745	P02745	C1QA_HUMAN	C1QA	Complement C1q subcomponent subunit A	29369.3	21781.2	26237.4
P02746	P02746	C1QB_HUMAN	C1QB	Complement C1q subcomponent subunit B	11160.5	11211.9	9237.69
P02747	P02747	C1QC_HUMAN	C1QC	Complement C1q subcomponent subunit C	116973	113958	102560
P02751-16;P02751-2	P02751-2;P02751-16	FINC_HUMAN	FN1	Isoform 16 of Fibronectin	12531.6	10522	9750.26
P02768	P02768	ALBU_HUMAN	ALB	Serum albumin	692495	746828	902532
P02786	P02786	TFR1_HUMAN	TFRC	Transferrin receptor protein 1	59025	60050.2	58393
P02787	P02787	TRFE_HUMAN	TF	Serotransferrin	36375.8	37348.1	37284.7
P02790	P02790	HEMO_HUMAN	HPX	Hemopexin	7313.33	8532.67	8003.77
P02792	P02792	FRIL_HUMAN	FTL	Ferritin light chain	663694	559982	641653
P02794	P02794	FRIH_HUMAN	FTH1	Ferritin heavy chain	445368	424818	446087
P02795;P04732;P13640;P13640-2;P80297;Q8N339	P80297;P04732;P02795;P13640;P13640-2;Q8N339	MT1E_HUMAN;MT1G_HUMAN;MT1M_HUMAN;MT1X_HUMAN;MT2_HUMAN	MT1E;MT1G;MT1M;MT1X;MT2A	Metallothionein-2	1970.32	2968.15	2163.89
P03886	P03886	NU1M_HUMAN	MT-ND1	NADH-ubiquinone oxidoreductase chain 1	59234.6	68485.1	50135.3
P03891	P03891	NU2M_HUMAN	MT-ND2	NADH-ubiquinone oxidoreductase chain 2	17237.7	19261.2	15890.6
P03897	P03897	NU3M_HUMAN	MT-ND3	NADH-ubiquinone oxidoreductase chain 3	20954.3	32999.1	32676.9
P03905	P03905	NU4M_HUMAN	MT-ND4	NADH-ubiquinone oxidoreductase chain 4	25247.6	26481.2	26622.3
P03915	P03915	NU5M_HUMAN	MT-ND5	NADH-ubiquinone oxidoreductase chain 5	15428.7	17568.9	13707.9
P03928	P03928	ATP8_HUMAN	MT-ATP8	ATP synthase protein 8	32697.4	31799.6	34057.5
P04035;P04035-2;P04035-3	P04035;P04035-2;P04035-3	HMDH_HUMAN	HMGCR	3-hydroxy-3-methylglutaryl-coenzyme A reductase	4784.4	3745.84	2513.68
P04040	P04040	CATA_HUMAN	CAT	Catalase	46064.6	46833.7	47371
P04049;P04049-2	P04049;P04049-2	RAF1_HUMAN	RAF1	RAF proto-oncogene serine/threonine-protein kinase	2507.12	2846.46	3125.45
P04049;P04049-2;P10398	P10398;P04049;P04049-2	ARAF_HUMAN;RAF1_HUMAN	ARAF;RAF1	RAF proto-oncogene serine/threonine-protein kinase	1625.27	1932.48	1670.08
P04049;P04049-2;P10398;P15056	P15056;P10398;P04049;P04049-2	ARAF_HUMAN;BRAF_HUMAN;RAF1_HUMAN	ARAF;BRAF;RAF1	RAF proto-oncogene serine/threonine-protein kinase	5355.09	6843.96	4350.88
P04062;P04062-2;P04062-4	P04062;P04062-2;P04062-3;P04062-4;P04062-5	GLCM_HUMAN	GBA	Lysosomal acid glucosylceramidase	98489	106010	101641
P04066	P04066	FUCO_HUMAN	FUCA1	Tissue alpha-L-fucosidase	900316	590223	869808
P04075	P04075;P04075-2	ALDOA_HUMAN	ALDOA	Fructose-bisphosphate aldolase A	435924	444981	422641
P04075;P09972	P09972;P04075;P04075-2	ALDOA_HUMAN;ALDOC_HUMAN	ALDOA;ALDOC	Fructose-bisphosphate aldolase A	63568.7	70230.7	41160.4
P04080	P04080	CYTB_HUMAN	CSTB	Cystatin-B	292760	286734	313902
P04083	P04083	ANXA1_HUMAN	ANXA1	Annexin A1	149882	150894	153787
P04150;P04150-10;P04150-2	P04150;P04150-2;P04150-3;P04150-6;P04150-5;P04150-7;P04150-8;P04150-9;P04150-10;P04150-11;P04150-12;P04150-13	GCR_HUMAN	NR3C1	Glucocorticoid receptor	3730.03	4946.92	3562.11
P04156	P04156	PRIO_HUMAN	PRNP	Major prion protein	6086.22	8154.55	8421.68
P04179	P04179;P04179-3;P04179-4	SODM_HUMAN	SOD2	Superoxide dismutase [Mn], mitochondrial	984477	828582	959149
P04181	P04181	OAT_HUMAN	OAT	Ornithine aminotransferase, mitochondrial	87752.2	94835.3	89797.3
P04183	P04183	KITH_HUMAN	TK1	Thymidine kinase, cytosolic	2736.95	838.924	4384.46
P04196	P04196	HRG_HUMAN	HRG	Histidine-rich glycoprotein	12595.8	10137.3	11401.1
P04233	P04233	HG2A_HUMAN	CD74	HLA class II histocompatibility antigen gamma chain	609338	494959	633082
P04233-2	P04233-2	HG2A_HUMAN	CD74	Isoform 2 of HLA class II histocompatibility antigen gamma chain	213410	211352	270285
P04233;P04233-2	P04233;P04233-2	HG2A_HUMAN	CD74	HLA class II histocompatibility antigen gamma chain	229147	232385	185811
P04264	P04259;P04264	K2C1_HUMAN	KRT1	Keratin, type II cytoskeletal 1	108769	35046.6	29679.9
P04264;P05787;P05787-2;P13647	P48668;P02538;P04259;P13647;P05787;P05787-2;P04264	K2C1_HUMAN;K2C5_HUMAN;K2C8_HUMAN	KRT1;KRT5;KRT8	Keratin, type II cytoskeletal 1	25856.4	5461.78	7454.71
P04264;P05787;P05787-2;P13647;P35908	P48668;P02538;P04259;P12035;Q01546;O95678;P35908;P13647;Q7Z794;P05787;P05787-2;P04264	K22E_HUMAN;K2C1_HUMAN;K2C5_HUMAN;K2C8_HUMAN	KRT1;KRT2;KRT5;KRT8	Keratin, type II cytoskeletal 1	57636	6143.33	8097.87
P04264;P35908	P35908;Q7Z794;P04264	K22E_HUMAN;K2C1_HUMAN	KRT1;KRT2	Keratin, type II cytoskeletal 1	104591	28902	30537.3
P04271	P04271	S100B_HUMAN	S100B	Protein S100-B	85177.7	63682.4	70583.6
P04350	P04350	TBB4A_HUMAN	TUBB4A	Tubulin beta-4A chain	29163.5	33508.2	29037.1
P04350;P07437;P68371	P04350;P07437;P68371	TBB4A_HUMAN;TBB4B_HUMAN;TBB5_HUMAN	TUBB;TUBB4A;TUBB4B	Tubulin beta-4A chain	388544	400963	441462
P04350;P07437;P68371;Q13885	P04350;Q13885;P07437;A6NNZ2;P68371;Q3ZCM7;Q9BVA1	TBB2A_HUMAN;TBB4A_HUMAN;TBB4B_HUMAN;TBB5_HUMAN	TUBB;TUBB2A;TUBB4A;TUBB4B	Tubulin beta-4A chain	476572	422892	491527
P04350;P07437;P68371;Q13885;Q9BUF5	Q13509;Q13509-2;P04350;Q13885;P07437;Q9BUF5;P68371;Q9BVA1	TBB2A_HUMAN;TBB4A_HUMAN;TBB4B_HUMAN;TBB5_HUMAN;TBB6_HUMAN	TUBB;TUBB2A;TUBB4A;TUBB4B;TUBB6	Tubulin beta-4A chain	1147530	1172720	1130130
P04350;P68371	P04350;P68371	TBB4A_HUMAN;TBB4B_HUMAN	TUBB4A;TUBB4B	Tubulin beta-4A chain	280469	233287	315878
P04350;Q9BUF5	P04350;Q9BUF5	TBB4A_HUMAN;TBB6_HUMAN	TUBB4A;TUBB6	Tubulin beta-4A chain	57020.5	52818.5	47247.8
P04406	P04406;P04406-2	G3P_HUMAN	GAPDH	Glyceraldehyde-3-phosphate dehydrogenase	689450	615442	694779
P04424;P04424-2	P04424;P04424-2;P04424-3	ARLY_HUMAN	ASL	Argininosuccinate lyase	4482.22	4973.04	4329.28
P04439;P04439-2	P04439;P04439-2	HLAA_HUMAN	HLA-A	HLA class I histocompatibility antigen, A alpha chain	67443.1	81055	67394.2
P04440	P04440	DPB1_HUMAN	HLA-DPB1	HLA class II histocompatibility antigen, DP beta 1 chain	125876	113215	115644
P04632	P04632	CPNS1_HUMAN	CAPNS1	Calpain small subunit 1	82371.4	61691.9	71114.9
P04792	P04792	HSPB1_HUMAN	HSPB1	Heat shock protein beta-1	235239	254359	241198
P04818	P04818;P04818-2	TYSY_HUMAN	TYMS	Thymidylate synthase	885.276	2321.63	2773.49
P04839	P04839	CY24B_HUMAN	CYBB	Cytochrome b-245 heavy chain	329550	347847	325020
P04839;Q9Y5S8	Q9Y5S8;Q9Y5S8-2;Q9Y5S8-3;P04839	CY24B_HUMAN;NOX1_HUMAN	CYBB;NOX1	Cytochrome b-245 heavy chain	43649.6	79166.3	59056.1
P04843	P04843	RPN1_HUMAN	RPN1	Dolichyl-diphosphooligosaccharide--protein glycosyltransferase subunit 1	342467	341316	334001
P04844;P04844-2	P04844;P04844-2	RPN2_HUMAN	RPN2	Dolichyl-diphosphooligosaccharide--protein glycosyltransferase subunit 2	149248	155604	144131
P04899;P04899-2;P04899-3;P04899-5;P04899-6	P04899;P04899-2;P04899-3;P04899-4;P04899-5;P04899-6	GNAI2_HUMAN	GNAI2	Guanine nucleotide-binding protein G(i) subunit alpha-2	325133	368541	335039
P04899;P04899-2;P04899-3;P04899-5;P04899-6;P08754;P63096;P63096-2	P04899;P04899-2;P04899-3;P04899-4;P04899-5;P04899-6;P09471;P09471-2;P08754;P63096;P63096-2	GNAI1_HUMAN;GNAI2_HUMAN;GNAI3_HUMAN	GNAI1;GNAI2;GNAI3	Guanine nucleotide-binding protein G(i) subunit alpha-2	131700	124274	145586
P04899;P04899-2;P04899-3;P04899-5;P04899-6;P63096;P63096-2	P04899;P04899-2;P04899-3;P04899-4;P04899-5;P04899-6;P09471-2;P63096;P63096-2	GNAI1_HUMAN;GNAI2_HUMAN	GNAI1;GNAI2	Guanine nucleotide-binding protein G(i) subunit alpha-2	39094.2	18382.7	42311.6
P04908;P0C0S5;P0C0S8;P20671;Q16777;Q6FI13;Q71UI9;Q71UI9-3;Q71UI9-4;Q7L7L0;Q93077;Q96KK5;Q99878;Q9BTM1	Q99878;P20671;Q71UI9;Q71UI9-2;Q71UI9-3;Q71UI9-4;Q96KK5;Q93077;P04908;Q16777;Q96QV6;P0C0S5;Q9BTM1;Q9BTM1-2;P0C0S8;Q7L7L0;P16104;Q6FI13	H2A1B_HUMAN;H2A1C_HUMAN;H2A1D_HUMAN;H2A1H_HUMAN;H2A1J_HUMAN;H2A1_HUMAN;H2A2A_HUMAN;H2A2C_HUMAN;H2A3_HUMAN;H2AJ_HUMAN;H2AV_HUMAN;H2AZ_HUMAN	H2AC11;H2AC12;H2AC14;H2AC18;H2AC20;H2AC4;H2AC6;H2AC7;H2AJ;H2AW;H2AZ1;H2AZ2	Histone H2A type 1-B/E	3444770	3392200	3837610
P04908;P0C0S8;P20671;Q16777;Q6FI13;Q7L7L0;Q93077;Q96KK5;Q99878;Q9BTM1	Q99878;P20671;Q96KK5;Q93077;P04908;Q16777;Q9BTM1;P0C0S8;Q7L7L0;Q6FI13	H2A1B_HUMAN;H2A1C_HUMAN;H2A1D_HUMAN;H2A1H_HUMAN;H2A1J_HUMAN;H2A1_HUMAN;H2A2A_HUMAN;H2A2C_HUMAN;H2A3_HUMAN;H2AJ_HUMAN	H2AC11;H2AC12;H2AC14;H2AC18;H2AC20;H2AC4;H2AC6;H2AC7;H2AJ;H2AW	Histone H2A type 1-B/E	457288	451789	444493
P04908;Q7L7L0;Q93077	Q93077;P04908;Q7L7L0	H2A1B_HUMAN;H2A1C_HUMAN;H2A3_HUMAN	H2AC4;H2AC6;H2AW	Histone H2A type 1-B/E		133.906	137.445
P04920;P04920-2;P04920-3	P04920;P04920-2;P04920-3	B3A2_HUMAN	SLC4A2	Anion exchange protein 2	11575.6	12666.2	11712.4
P05023;P05023-4	P05023;P05023-2;P05023-3;P05023-4	AT1A1_HUMAN	ATP1A1	Sodium/potassium-transporting ATPase subunit alpha-1	84603.7	99308.7	85524.9
P05023;P05023-4;P50993	P54707;P54707-2;P20648;P13637;P13637-2;P13637-3;P05023;P05023-2;P05023-3;P05023-4;P50993;Q13733	AT1A1_HUMAN;AT1A2_HUMAN	ATP1A1;ATP1A2	Sodium/potassium-transporting ATPase subunit alpha-1	99401.6	107496	96084.2
P05026;P05026-2	P05026;P05026-2	AT1B1_HUMAN	ATP1B1	Sodium/potassium-transporting ATPase subunit beta-1	102664	116899	102594
P05067;P05067-11;P05067-7;P05067-8;P05067-9	P05067;P05067-3;P05067-4;P05067-5;P05067-6;P05067-7;P05067-8;P05067-9;P05067-10;P05067-11	A4_HUMAN	APP	Amyloid-beta precursor protein	4829.5	5989.64	4122.02
P05067;P05067-11;P05067-7;P05067-8;P05067-9;Q06481;Q06481-3;Q06481-6	P05067;P05067-3;P05067-4;P05067-5;P05067-6;P05067-7;P05067-8;P05067-9;P05067-10;P05067-11;Q06481;Q06481-2;Q06481-3;Q06481-4;Q06481-5;Q06481-6	A4_HUMAN;APLP2_HUMAN	APLP2;APP	Amyloid-beta precursor protein	7589.87	8196.11	6299.76
P05091	P05091;P05091-2;O94788;O94788-2;O94788-3;O94788-4	ALDH2_HUMAN	ALDH2	Aldehyde dehydrogenase, mitochondrial	339073	348085	342490
P05106	P05106;P05106-2;P05106-3	ITB3_HUMAN	ITGB3	Integrin beta-3	13842.3	16330.7	13722.4
P05107	P05107	ITB2_HUMAN	ITGB2	Integrin beta-2	392024	425188	387018
P05107;P26010	P05107;P26010;P26010-2	ITB2_HUMAN;ITB7_HUMAN	ITGB2;ITGB7	Integrin beta-2			80785.6
P05109	P05109	S10A8_HUMAN	S100A8	Protein S100-A8	43590.9	37161.2	42360.4
P05114	P05114	HMGN1_HUMAN	HMGN1	Non-histone chromosomal protein HMG-14	134720	89789.7	127774
P05141	P05141	ADT2_HUMAN	SLC25A5	ADP/ATP translocase 2	209128	188711	215320
P05141;P12235	P05141;P12235	ADT1_HUMAN;ADT2_HUMAN	SLC25A4;SLC25A5	ADP/ATP translocase 2	27512.4	20991	25894.6
P05141;P12235;P12236	Q9H0C2;P12236;P05141;P12235	ADT1_HUMAN;ADT2_HUMAN;ADT3_HUMAN	SLC25A4;SLC25A5;SLC25A6	ADP/ATP translocase 2	362670	290184	504580
P05141;P12236	P12236;P05141	ADT2_HUMAN;ADT3_HUMAN	SLC25A5;SLC25A6	ADP/ATP translocase 2	825292	803929	933834
P05161	P05161	ISG15_HUMAN	ISG15	Ubiquitin-like protein ISG15	14920.8	18200.8	14343.8
P05165;P05165-2	P05165;P05165-2;P05165-3	PCCA_HUMAN	PCCA	Propionyl-CoA carboxylase alpha chain, mitochondrial	41357.6	42960.1	39459
P05166	P05166;P05166-2	PCCB_HUMAN	PCCB	Propionyl-CoA carboxylase beta chain, mitochondrial	50787	57468.2	51337.6
P05198	P05198	IF2A_HUMAN	EIF2S1	Eukaryotic translation initiation factor 2 subunit 1	79761.6	75175.2	70973.9
P05362	P05362	ICAM1_HUMAN	ICAM1	Intercellular adhesion molecule 1	47034.2	59481.3	49824.9
P05386	P05386	RLA1_HUMAN	RPLP1	60S acidic ribosomal protein P1	252777	46886.7	164192
P05386;P05387	P05387;P05386;P05386-2	RLA1_HUMAN;RLA2_HUMAN	RPLP1;RPLP2	60S acidic ribosomal protein P1	10065.6	10061.7	4404.27
P05387	P05387	RLA2_HUMAN	RPLP2	60S acidic ribosomal protein P2	169233	179703	166569
P05388	P05388;P05388-2	RLA0_HUMAN	RPLP0	60S acidic ribosomal protein P0	146112	148274	151458
P05413	P05413	FABPH_HUMAN	FABP3	Fatty acid-binding protein, heart	153788	147091	147701
P05423	P05423	RPC4_HUMAN	POLR3D	DNA-directed RNA polymerase III subunit RPC4	369.414	673.639	766.252
P05455	P05455	LA_HUMAN	SSB	Lupus La protein	64291.9	51169.4	64883.8
P05556	P05556	ITB1_HUMAN	ITGB1	Integrin beta-1	193034	208067	183261
P05771-2	P05771;P05771-2	KPCB_HUMAN	PRKCB	Isoform Beta-II of Protein kinase C beta type	32630.1	38756.3	43193.3
P05771-2;P17252	P05771;P05771-2;P17252;P05129;P05129-2	KPCA_HUMAN;KPCB_HUMAN	PRKCA;PRKCB	Isoform Beta-II of Protein kinase C beta type	56094.1	55742.3	54555.9
P05771-2;P17252;Q05655	P05771;P05771-2;Q05655;Q05655-2;P17252;Q04759;Q04759-2;Q04759-3	KPCA_HUMAN;KPCB_HUMAN;KPCD_HUMAN	PRKCA;PRKCB;PRKCD	Isoform Beta-II of Protein kinase C beta type	56127.9	51870.7	58962.6
P05783	P05783	K1C18_HUMAN	KRT18	Keratin, type I cytoskeletal 18	3807.3	5448.96	3402.27
P05787;P05787-2	P05787;P05787-2	K2C8_HUMAN	KRT8	Keratin, type II cytoskeletal 8	1536.85	1642.26	3002.83
P05787;P05787-2;P08670	P41219;P41219-2;P08729;P05787;P05787-2;Q9NSB2;P17661;P08670	K2C8_HUMAN;VIME_HUMAN	KRT8;VIM	Keratin, type II cytoskeletal 8	1132490	1479680	1467160
P05787;P05787-2;P08670;P13647	P48668;P02538;P04259;P12035;Q01546;P14136;P14136-2;P14136-3;O95678;Q5XKE5;P78385;Q8N1N4;Q8N1N4-2;P78386;P13647;Q14533;P08729;P05787;P05787-2;Q9NSB2;O43790;P08670	K2C5_HUMAN;K2C8_HUMAN;VIME_HUMAN	KRT5;KRT8;VIM	Keratin, type II cytoskeletal 8	585535	1012710	1106200
P05787;P05787-2;P13647;P35908	P48668;P02538;P04259;Q14CN4;Q14CN4-2;Q14CN4-3;Q3SY84;P12035;Q01546;O95678;Q5XKE5;P35908;P19013;Q86Y46;Q86Y46-2;P13647;Q7Z794;P08729;P05787;P05787-2;Q7RTS7;Q9NSB2	K22E_HUMAN;K2C5_HUMAN;K2C8_HUMAN	KRT2;KRT5;KRT8	Keratin, type II cytoskeletal 8	13165.6	3232.21	2659.18
P05976;P05976-2;P08590	P05976;P05976-2;P08590	MYL1_HUMAN;MYL3_HUMAN	MYL1;MYL3	Myosin light chain 1/3, skeletal muscle isoform	44983.9	43572.5	35322.6
P06126	P06126	CD1A_HUMAN	CD1A	T-cell surface glycoprotein CD1a	28054.2	26830.3	18315.9
P06132	P06132	DCUP_HUMAN	UROD	Uroporphyrinogen decarboxylase	88554.6	77675.5	78254.2
P06280	P06280	AGAL_HUMAN	GLA	Alpha-galactosidase A	118947	114488	121464
P06312	P06312	KV401_HUMAN	IGKV4-1	Immunoglobulin kappa variable 4-1	3815.07	3011.82	3058.67
P06340	P06340	DOA_HUMAN	HLA-DOA	HLA class II histocompatibility antigen, DO alpha chain	4592.97	4788.74	2701.33
P06396-2	P06396-2	GELS_HUMAN	GSN	Isoform 2 of Gelsolin	484661	449276	451068
P06396-2;P06396-3	P06396;P06396-2;P06396-3;P06396-4	GELS_HUMAN	GSN	Isoform 2 of Gelsolin	785755	712816	833667
P06396-3	P06396-3	GELS_HUMAN	GSN	Isoform 3 of Gelsolin	13030.9	11803.3	15808.4
P06400	P06400	RB_HUMAN	RB1	Retinoblastoma-associated protein	14385	13474.8	13940.6
P06401;P06401-2;P06401-3;P06401-4;P06401-5	P06401;P06401-2;P06401-3;P06401-4;P06401-5	PRGR_HUMAN	PGR	Progesterone receptor	3948.37	4218.48	1872.62
P06454;P06454-2	P06454;P06454-2	PTMA_HUMAN	PTMA	Prothymosin alpha	87874.4	76235.5	70338.5
P06493	P06493;P06493-2	CDK1_HUMAN	CDK1	Cyclin-dependent kinase 1	6076.84	8103.54	8379.23
P06493;P11802;P24941;P24941-2;P50750;P50750-2;Q00534;Q00535;Q07002;Q07002-3;Q14004;Q14004-2;Q9NYV4;Q9NYV4-2;Q9NYV4-3	Q96Q40;Q96Q40-3;Q96Q40-4;Q96Q40-5;Q96Q40-6;Q00537;Q00537-2;P11802;P11802-2;Q9NYV4;Q9NYV4-2;Q9NYV4-3;Q07002;Q07002-3;P06493;P24941;P24941-2;Q00526;Q00536;Q00536-2;Q00536-3;Q00534;Q14004;Q14004-2;P50750;P50750-2;O94921;O94921-2;O94921-3;Q00535;Q00535-2	CDK12_HUMAN;CDK13_HUMAN;CDK18_HUMAN;CDK1_HUMAN;CDK2_HUMAN;CDK4_HUMAN;CDK5_HUMAN;CDK6_HUMAN;CDK9_HUMAN	CDK1;CDK12;CDK13;CDK18;CDK2;CDK4;CDK5;CDK6;CDK9	Cyclin-dependent kinase 1	25737.2	29745.7	39890.1
P06493;P24941;P24941-2	P06493;P06493-2;P24941;P24941-2;Q00526	CDK1_HUMAN;CDK2_HUMAN	CDK1;CDK2	Cyclin-dependent kinase 1	4990.76	4583.97	3765.8
P06576	P06576	ATPB_HUMAN	ATP5F1B	ATP synthase subunit beta, mitochondrial	989916	949150	934557
P06681;P06681-3	P06681;P06681-2;P06681-3	CO2_HUMAN	C2	Complement C2	2498.82	2318.01	2234.78
P06702	P06702	S10A9_HUMAN	S100A9	Protein S100-A9	58071	54924.2	65123.2
P06703	P06703	S10A6_HUMAN	S100A6	Protein S100-A6	154097	144608	175418
P06730;P06730-2	P06730;P06730-2;P06730-3	IF4E_HUMAN	EIF4E	Eukaryotic translation initiation factor 4E	56194.8	55131.2	56213.8
P06732;P12277	P12277;P06732	KCRB_HUMAN;KCRM_HUMAN	CKB;CKM	Creatine kinase M-type	229809	307650	223296
P06733	P06733;P06733-2	ENOA_HUMAN	ENO1	Alpha-enolase	509734	501673	514057
P06733;P09104;P13929;P13929-3	P09104;P09104-2;P13929;P13929-2;P13929-3;P06733;P06733-2	ENOA_HUMAN;ENOB_HUMAN;ENOG_HUMAN	ENO1;ENO2;ENO3	Alpha-enolase	1448620	1483670	1641330
P06737;P06737-2	P06737;P06737-2	PYGL_HUMAN	PYGL	Glycogen phosphorylase, liver form	60848.6	58937.7	64103.6
P06737;P06737-2;P11216	P11217;P11217-2;P11216;P06737;P06737-2	PYGB_HUMAN;PYGL_HUMAN	PYGB;PYGL	Glycogen phosphorylase, liver form	2482.92	2116.19	3788.32
P06737;P06737-2;P11216;P11217;P11217-2	P11217;P11217-2;P11216;P06737;P06737-2	PYGB_HUMAN;PYGL_HUMAN;PYGM_HUMAN	PYGB;PYGL;PYGM	Glycogen phosphorylase, liver form	58177.1	50321.2	69378.9
P06744	P06744;P06744-2	G6PI_HUMAN	GPI	Glucose-6-phosphate isomerase	186250	145606	184009
P06746	P06746	DPOLB_HUMAN	POLB	DNA polymerase beta	11312	10672.2	11157.7
P06748;P06748-2	P06748;P06748-2;P06748-3	NPM_HUMAN	NPM1	Nucleophosmin	318682	272182	327851
P06753	P06753;P06753-6	TPM3_HUMAN	TPM3	Tropomyosin alpha-3 chain	9494.9	8676.03	11761.9
P06753-2	P06753-2;P06753-5;P06753-7	TPM3_HUMAN	TPM3	Isoform 2 of Tropomyosin alpha-3 chain	204286	160309	197060
P06753;P06753-2	P06753;P06753-2;P06753-3;P06753-4;P06753-5;P06753-6;P06753-7	TPM3_HUMAN	TPM3	Tropomyosin alpha-3 chain	168447	112931	148654
P06753;P06753-2;P09493-4;P09493-5;P67936	P09493;P09493-2;P09493-3;P09493-4;P09493-5;P09493-6;P09493-7;P09493-8;P09493-9;P09493-10;P07951;P07951-2;P07951-3;P67936;P67936-2;P06753;P06753-2;P06753-3;P06753-4;P06753-5;P06753-6	TPM1_HUMAN;TPM3_HUMAN;TPM4_HUMAN	TPM1;TPM3;TPM4	Tropomyosin alpha-3 chain	558536	471953	548159
P06753;P06753-2;P67936	P67936;P67936-2;P06753;P06753-2;P06753-3;P06753-4;P06753-5;P06753-6;P06753-7	TPM3_HUMAN;TPM4_HUMAN	TPM3;TPM4	Tropomyosin alpha-3 chain	213374	113068	202577
P06753;P09493-4	P09493;P09493-4;P09493-6;P06753;P06753-6	TPM1_HUMAN;TPM3_HUMAN	TPM1;TPM3	Tropomyosin alpha-3 chain		1136.8
P06756;P06756-3	P06756;P06756-2;P06756-3	ITAV_HUMAN	ITGAV	Integrin alpha-V	111419	129295	120779
P06858	P06858	LIPL_HUMAN	LPL	Lipoprotein lipase	5092.04	5458.17	7223.51
P06865	P06865	HEXA_HUMAN	HEXA	Beta-hexosaminidase subunit alpha	287025	250260	270276
P07099	P07099	HYEP_HUMAN	EPHX1	Epoxide hydrolase 1	16309.2	15147.3	19817.9
P07108;P07108-2;P07108-3;P07108-4;P07108-5	P07108;P07108-2;P07108-3;P07108-4;P07108-5	ACBP_HUMAN	DBI	Acyl-CoA-binding protein	408626	387194	426181
P07195	P07195	LDHB_HUMAN	LDHB	L-lactate dehydrogenase B chain	636921	610225	646877
P07199	P07199	CENPB_HUMAN	CENPB	Major centromere autoantigen B	2803.36	1679.81	2641.72
P07203	P07203	GPX1_HUMAN	GPX1	Glutathione peroxidase 1	1242140	1129090	1149610
P07205	P07205	PGK2_HUMAN	PGK2	Phosphoglycerate kinase 2	6517.43	7262.83	4955.97
P07225	P07225	PROS_HUMAN	PROS1	Vitamin K-dependent protein S	4116.54	5382.12	4662.82
P07237	P07237	PDIA1_HUMAN	P4HB	Protein disulfide-isomerase	637235	588009	591145
P07305	P07305;P07305-2	H10_HUMAN	H1-0	Histone H1.0	39855.4	26468.1	57746.6
P07311	P07311	ACYP1_HUMAN	ACYP1	Acylphosphatase-1	5552.28	4812.69	3498.48
P07332;P07332-3	P07332;P07332-2;P07332-3;P07332-4	FES_HUMAN	FES	Tyrosine-protein kinase Fes/Fps	3195.1	1235.04	1787.6
P07332;P07332-3;P16591;P16591-2	P07332;P07332-2;P07332-3;P07332-4;P16591;P16591-2;P16591-3	FER_HUMAN;FES_HUMAN	FER;FES	Tyrosine-protein kinase Fes/Fps	2142.65	1160.71	2413.76
P07333	P07333;P07333-2	CSF1R_HUMAN	CSF1R	Macrophage colony-stimulating factor 1 receptor	30183.4	28739.3	30740.3
P07339	P07339	CATD_HUMAN	CTSD	Cathepsin D	740390	803633	795396
P07355	A6NMY6;P07355;P07355-2	ANXA2_HUMAN	ANXA2	Annexin A2	776498	736015	787605
P07384	P07384	CAN1_HUMAN	CAPN1	Calpain-1 catalytic subunit	55325.9	55155.8	60019.8
P07437	P07437	TBB5_HUMAN	TUBB	Tubulin beta chain	961466	703410	899781
P07437;P68371;Q13885	Q13885;P07437;A6NNZ2;Q9H4B7;P68371;Q3ZCM7;Q9BVA1	TBB2A_HUMAN;TBB4B_HUMAN;TBB5_HUMAN	TUBB;TUBB2A;TUBB4B	Tubulin beta chain	776043	683581	746993
P07437;Q13885	Q13509;Q13885;P07437;Q9BVA1	TBB2A_HUMAN;TBB5_HUMAN	TUBB;TUBB2A	Tubulin beta chain	266862	287814	302214
P07602	P07602;P07602-2;P07602-3	SAP_HUMAN	PSAP	Prosaposin	909039	815527	893464
P07686	P07686	HEXB_HUMAN	HEXB	Beta-hexosaminidase subunit beta	308435	276512	314685
P07711	P07711	CATL1_HUMAN	CTSL	Cathepsin L1	354557	312330	312999
P07737	P07737	PROF1_HUMAN	PFN1	Profilin-1	1053340	968364	1148540
P07738	P07738	PMGE_HUMAN	BPGM	Bisphosphoglycerate mutase	2626.31	1840.17	2232.06
P07741	P07741	APT_HUMAN	APRT	Adenine phosphoribosyltransferase	326010	231090	254754
P07814	P07814	SYEP_HUMAN	EPRS1	Bifunctional glutamate/proline--tRNA ligase	74021.9	65118.2	70380.3
P07814;P47897	P07814;P47897;P47897-2	SYEP_HUMAN;SYQ_HUMAN	EPRS1;QARS1	Bifunctional glutamate/proline--tRNA ligase	17365.9	13755.9	16685.3
P07858	P07858	CATB_HUMAN	CTSB	Cathepsin B	1281900	1227590	1173620
P07900;P07900-2	P07900;P07900-2	HS90A_HUMAN	HSP90AA1	Heat shock protein HSP 90-alpha	312602	265967	276476
P07900;P07900-2;P08238	P08238;P07900;P07900-2	HS90A_HUMAN;HS90B_HUMAN	HSP90AA1;HSP90AB1	Heat shock protein HSP 90-alpha	677200	575069	667161
P07900;P07900-2;P08238;Q14568	Q14568;P08238;P07900;P07900-2	HS902_HUMAN;HS90A_HUMAN;HS90B_HUMAN	HSP90AA1;HSP90AA2P;HSP90AB1	Heat shock protein HSP 90-alpha	187646	202294	292760
P07900;P07900-2;P08238;Q14568;Q58FF8	Q14568;P08238;P07900;P07900-2;Q58FF8	H90B2_HUMAN;HS902_HUMAN;HS90A_HUMAN;HS90B_HUMAN	HSP90AA1;HSP90AA2P;HSP90AB1;HSP90AB2P	Heat shock protein HSP 90-alpha	89897.7	80038.4	105761
P07900;P07900-2;P08238;Q58FF8	P08238;P07900;P07900-2;Q58FF6;Q58FF7;Q58FF8	H90B2_HUMAN;HS90A_HUMAN;HS90B_HUMAN	HSP90AA1;HSP90AB1;HSP90AB2P	Heat shock protein HSP 90-alpha	427436	444014	397251
P07900;P07900-2;Q14568	Q14568;P07900;P07900-2	HS902_HUMAN;HS90A_HUMAN	HSP90AA1;HSP90AA2P	Heat shock protein HSP 90-alpha	334833	288503	349234
P07902	P07902	GALT_HUMAN	GALT	Galactose-1-phosphate uridylyltransferase	26404.9	21569	24478.6
P07910-2	P07910;P07910-2;P07910-3;P07910-4	HNRPC_HUMAN	HNRNPC	Isoform C1 of Heterogeneous nuclear ribonucleoproteins C1/C2	243178	219264	274467
P07919	P07919	QCR6_HUMAN	UQCRH	Cytochrome b-c1 complex subunit 6, mitochondrial	285108	226058	289784
P07947	P07947	YES_HUMAN	YES1	Tyrosine-protein kinase Yes	761.534	1388.67	517.262
P07947;P07948;P07948-2;P08631;P12931;P12931-2	P12931;P12931-2;P08631;P08631-2;P08631-3;P08631-4;P07948;P07948-2;P06241;P06241-2;P06241-3;P07947	HCK_HUMAN;LYN_HUMAN;SRC_HUMAN;YES_HUMAN	HCK;LYN;SRC;YES1	Tyrosine-protein kinase Yes	40391.9	45155.4	70296
P07947;P12931;P12931-2	P12931;P12931-2;P06241;P06241-2;P06241-3;P07947	SRC_HUMAN;YES_HUMAN	SRC;YES1	Tyrosine-protein kinase Yes	10547.7	12112.5	9642.34
P07948	P07948	LYN_HUMAN	LYN	Tyrosine-protein kinase Lyn	44628.6	44737.3	40224.9
P07948-2	P07948-2	LYN_HUMAN	LYN	Isoform 2 of Tyrosine-protein kinase Lyn	38397.8	41527.6	39348.4
P07948;P07948-2	P07948;P07948-2	LYN_HUMAN	LYN	Tyrosine-protein kinase Lyn	75479.2	78445.2	77584.3
P07948;P07948-2;P08631	P08631;P08631-2;P08631-3;P08631-4;P07948;P07948-2	HCK_HUMAN;LYN_HUMAN	HCK;LYN	Tyrosine-protein kinase Lyn	48832.4	52175.6	49341.3
P07948;P07948-2;P08631;P09769	P51451;P09769;Q8IZL9;Q8IZL9-2;Q8IZL9-3;Q8IZL9-4;Q8IZL9-5;P22455;P22455-2;P22455-3;P11362;P11362-2;P11362-3;P11362-4;P11362-5;P11362-6;P11362-7;P11362-14;P11362-19;P11362-20;P11362-21;P08631;P08631-2;P08631-3;P08631-4;P20794;P20794-2;P20794-3;P06239;P06239-3;P07948;P07948-2;P06241;P06241-2;P06241-3;Q9UPZ9;Q9UPZ9-2;P21802;P21802-2;P21802-3;P21802-4;P21802-5;P21802-6;P21802-8;P21802-15;P21802-16;P21802-17;P21802-18;P21802-20;P21802-21;P21802-22;P21802-23;P22607;P22607-2;P22607-3;P22607-4;P07947	FGR_HUMAN;HCK_HUMAN;LYN_HUMAN	FGR;HCK;LYN	Tyrosine-protein kinase Lyn	18771
P07954;P07954-2	P07954;P07954-2	FUMH_HUMAN	FH	Fumarate hydratase, mitochondrial	190760	179737	169043
P07992;P07992-4	P07992;P07992-3;P07992-4	ERCC1_HUMAN	ERCC1	DNA excision repair protein ERCC-1	5583.63	4660.01	4093.81
P08047;P08047-3	P08047;P08047-2;P08047-3	SP1_HUMAN	SP1	Transcription factor Sp1	4508.02	3566.43	4977.03
P08133	P08133	ANXA6_HUMAN	ANXA6	Annexin A6	281573	274929	273852
P08134	P08134	RHOC_HUMAN	RHOC	Rho-related GTP-binding protein RhoC	35858.7	23692.9	42897.7
P08134;P61586	P61586;P08134	RHOA_HUMAN;RHOC_HUMAN	RHOA;RHOC	Rho-related GTP-binding protein RhoC	164110	179411	180459
P08134;P61586;P62745	P61586;P08134;P62745	RHOA_HUMAN;RHOB_HUMAN;RHOC_HUMAN	RHOA;RHOB;RHOC	Rho-related GTP-binding protein RhoC	61780.1	87731.2	82054.8
P08195;P08195-2;P08195-3;P08195-4	P08195;P08195-2;P08195-3;P08195-4	4F2_HUMAN	SLC3A2	4F2 cell-surface antigen heavy chain	134173	144745	137734
P08218	P08218	CEL2B_HUMAN	CELA2B	Chymotrypsin-like elastase family member 2B	156.686	313.602	212.038
P08236	P08236;P08236-2;P08236-3	BGLR_HUMAN	GUSB	Beta-glucuronidase	170029	137693	156747
P08237;P08237-3	P08237;P08237-2;P08237-3	PFKAM_HUMAN	PFKM	ATP-dependent 6-phosphofructokinase, muscle type	24506.1	24559.8	23640.9
P08237;P08237-3;P17858	P08237;P08237-3;P17858;P17858-2	PFKAL_HUMAN;PFKAM_HUMAN	PFKL;PFKM	ATP-dependent 6-phosphofructokinase, muscle type	53806	49425.1	41315.9
P08237;P08237-3;P17858;Q01813	P08237;P08237-2;P08237-3;P17858;P17858-2;Q01813;Q01813-2	PFKAL_HUMAN;PFKAM_HUMAN;PFKAP_HUMAN	PFKL;PFKM;PFKP	ATP-dependent 6-phosphofructokinase, muscle type	32123.3	48909	44129.4
P08238	P08238	HS90B_HUMAN	HSP90AB1	Heat shock protein HSP 90-beta	521154	470339	477037
P08238;P14625	P08238;P14625	ENPL_HUMAN;HS90B_HUMAN	HSP90AB1;HSP90B1	Heat shock protein HSP 90-beta	256404	252392	314378
P08238;Q58FF8	P08238;Q58FF8	H90B2_HUMAN;HS90B_HUMAN	HSP90AB1;HSP90AB2P	Heat shock protein HSP 90-beta	160928	151686	121144
P08240	P08240;P08240-2	SRPRA_HUMAN	SRPRA	Signal recognition particle receptor subunit alpha	11633.4	12274	12021.2
P08253	P08253;P08253-2;P08253-3	MMP2_HUMAN	MMP2	72 kDa type IV collagenase	1767.48	2076.62	2205.27
P08397;P08397-2	P08397;P08397-2	HEM3_HUMAN	HMBS	Porphobilinogen deaminase	10754	8941.4	10382.5
P08559;P08559-2;P08559-4	P29803;P08559;P08559-2;P08559-3;P08559-4	ODPA_HUMAN	PDHA1	Pyruvate dehydrogenase E1 component subunit alpha, somatic form, mitochondrial	228618	240546	221812
P08567	P08567	PLEK_HUMAN	PLEK	Pleckstrin	103014	94802.9	97899.3
P08571	P08571	CD14_HUMAN	CD14	Monocyte differentiation antigen CD14	9858.13	13570.4	15007.3
P08572	P08572	CO4A2_HUMAN	COL4A2	Collagen alpha-2(IV) chain	2500.03	1696.77	2837.9
P08574	P08574	CY1_HUMAN	CYC1	Cytochrome c1, heme protein, mitochondrial	90979.5	82745.4	94949.1
P08575;P08575-10;P08575-4;P08575-5;P08575-6;P08575-7;P08575-8;P08575-9	P08575;P08575-4;P08575-5;P08575-6;P08575-7;P08575-8;P08575-9;P08575-10	PTPRC_HUMAN	PTPRC	Receptor-type tyrosine-protein phosphatase C	229221	236547	217373
P08579	P08579	RU2B_HUMAN	SNRPB2	U2 small nuclear ribonucleoprotein B''	15924.1	11254.7	16744.1
P08582	P08582	TRFM_HUMAN	MELTF	Melanotransferrin	15933.5	13235.1	11696.2
P08582-2	P08582-2	TRFM_HUMAN	MELTF	Isoform 2 of Melanotransferrin	697.744	889.465	891.122
P08582;P08582-2	P08582;P08582-2	TRFM_HUMAN	MELTF	Melanotransferrin	17386.8	15733.3	12622
P08621	P08621;P08621-4	RU17_HUMAN	SNRNP70	U1 small nuclear ribonucleoprotein 70 kDa	45104.5	40656.8	44549.4
P08631	P08631;P08631-2;P08631-3;P08631-4	HCK_HUMAN	HCK	Tyrosine-protein kinase HCK	31296	33503.5	29521.5
P08637	O75015;P08637	FCG3A_HUMAN	FCGR3A	Low affinity immunoglobulin gamma Fc region receptor III-A	5722.09	6669.83	6294.12
P08648	P08648	ITA5_HUMAN	ITGA5	Integrin alpha-5	43267.3	50464.4	45486.4
P08651-2;P08651-3;P08651-4	P08651-2;P08651-3;P08651-4;Q12857-3;Q14938-4;Q14938-6	NFIC_HUMAN	NFIC	Isoform 1 of Nuclear factor 1 C-type	3369.79	2308.95	2502.54
P08670	P08670	VIME_HUMAN	VIM	Vimentin	1119500	1010060	1135990
P08670;P12036;P12036-2	Q16352;P07197;P07197-2;P07196;P12036;P12036-2;P17661;P08670	NFH_HUMAN;VIME_HUMAN	NEFH;VIM	Vimentin	381794	415509	406431
P08708	P08708	RS17_HUMAN	RPS17	40S ribosomal protein S17	121849	112000	129066
P08754	P08754	GNAI3_HUMAN	GNAI3	Guanine nucleotide-binding protein G(i) subunit alpha	113922	126843	119455
P08758	P08758	ANXA5_HUMAN	ANXA5	Annexin A5	640416	585773	644764
P08779	P08779	K1C16_HUMAN	KRT16	Keratin, type I cytoskeletal 16	529.622	1403.65	1335.55
P08865	P08865	RSSA_HUMAN	RPSA	40S ribosomal protein SA	393752	253216	350322
P08962;P08962-2;P08962-3	P08962;P08962-2;P08962-3	CD63_HUMAN	CD63	CD63 antigen	213101	215746	202482
P09001	P09001	RM03_HUMAN	MRPL3	39S ribosomal protein L3, mitochondrial	27982	34440.2	24420
P09012	P09012	SNRPA_HUMAN	SNRPA	U1 small nuclear ribonucleoprotein A	38439	30900.4	37349.9
P09086;P09086-2;P09086-3;P09086-4;P09086-5	P09086;P09086-2;P09086-3;P09086-4;P09086-5	PO2F2_HUMAN	POU2F2	POU domain, class 2, transcription factor 2	6620.61	5190.46	7089.55
P09086;P09086-2;P09086-3;P09086-4;P09086-5;P14859;P14859-2;P14859-3;P14859-4;P14859-5;P14859-6	Q9UKI9;Q9UKI9-2;Q9UKI9-3;P09086;P09086-2;P09086-3;P09086-4;P09086-5;P14859;P14859-2;P14859-3;P14859-6;P14859-4;P14859-5	PO2F1_HUMAN;PO2F2_HUMAN	POU2F1;POU2F2	POU domain, class 2, transcription factor 2	13583.9	13175.7	12668
P09104	P09104;P09104-2	ENOG_HUMAN	ENO2	Gamma-enolase	8524.98	9136.45	9614.03
P09104;P13929;P13929-3	P09104;P09104-2;P13929;P13929-2;P13929-3	ENOB_HUMAN;ENOG_HUMAN	ENO2;ENO3	Gamma-enolase	2260.01	3662.45	1379.24
P09110	P09110;P09110-2	THIK_HUMAN	ACAA1	3-ketoacyl-CoA thiolase, peroxisomal	246026	267409	237150
P09132	P09132	SRP19_HUMAN	SRP19	Signal recognition particle 19 kDa protein	8795.34	6814.43	8481.37
P09211	P09211	GSTP1_HUMAN	GSTP1	Glutathione S-transferase P	224477	228704	233450
P09234	P09234	RU1C_HUMAN	SNRPC	U1 small nuclear ribonucleoprotein C	51042.9	41147.7	47945.4
P09326	P09326;P09326-2	CD48_HUMAN	CD48	CD48 antigen	7220.34	6721.88	8344.47
P09382	P09382	LEG1_HUMAN	LGALS1	Galectin-1	1830600	1536660	1747150
P09417	P09417;P09417-2	DHPR_HUMAN	QDPR	Dihydropteridine reductase	53701.9	55223.2	54054
P09429	P09429	HMGB1_HUMAN	HMGB1	High mobility group protein B1	221085	172979	206385
P09429;P26583	B2RPK0;P09429;P26583	HMGB1_HUMAN;HMGB2_HUMAN	HMGB1;HMGB2	High mobility group protein B1	176940	137881	218656
P09467	P09467	F16P1_HUMAN	FBP1	Fructose-1,6-bisphosphatase 1	67352.5	60739.3	62825.8
P09493-4	P09493-2;P09493-3;P09493-4;P09493-8;P09493-10	TPM1_HUMAN	TPM1	Isoform 4 of Tropomyosin alpha-1 chain	6337.54	4727.92	3592.33
P09493-4;P09493-5	P09493;P09493-2;P09493-3;P09493-4;P09493-5;P09493-6;P09493-7;P09493-8;P09493-9;P09493-10	TPM1_HUMAN	TPM1	Isoform 4 of Tropomyosin alpha-1 chain	280827	281169	274188
P09493-5	P09493-5	TPM1_HUMAN	TPM1	Isoform 5 of Tropomyosin alpha-1 chain	10455.1	7838.51	11199.3
P09496-2	P09496;P09496-2;P09496-3;P09496-4	CLCA_HUMAN	CLTA	Isoform Non-brain of Clathrin light chain A	143837	128208	137340
P09497-2	P09497;P09497-2	CLCB_HUMAN	CLTB	Isoform Non-brain of Clathrin light chain B	44806.2	41188.5	46367.3
P09525	P09525	ANXA4_HUMAN	ANXA4	Annexin A4	85898	82789.1	76866.9
P09525;P09525-2	P09525;P09525-2	ANXA4_HUMAN	ANXA4	Annexin A4	108828	107599	107019
P09543;P09543-2	P09543;P09543-2	CN37_HUMAN	CNP	2',3'-cyclic-nucleotide 3'-phosphodiesterase	111207	118294	121605
P09601	P09601	HMOX1_HUMAN	HMOX1	Heme oxygenase 1	72157.6	64293.9	68750
P09603;P09603-2;P09603-3	P09603;P09603-2;P09603-3	CSF1_HUMAN	CSF1	Macrophage colony-stimulating factor 1	2499.99	3504.71	2319.69
P09622	P09622;P09622-2	DLDH_HUMAN	DLD	Dihydrolipoyl dehydrogenase, mitochondrial	445317	489088	404368
P09651;P09651-2	P09651;P09651-2;P09651-3	ROA1_HUMAN	HNRNPA1	Heterogeneous nuclear ribonucleoprotein A1	275237	215476	269422
P09651;P09651-2;P51991;P51991-2	P51991;P51991-2;Q32P51;P09651;P09651-2;P09651-3	ROA1_HUMAN;ROA3_HUMAN	HNRNPA1;HNRNPA3	Heterogeneous nuclear ribonucleoprotein A1	1643.06	2191.29	535.344
P09661	P09661	RU2A_HUMAN	SNRPA1	U2 small nuclear ribonucleoprotein A'	46167.9	43781.2	44601.4
P09668	P09668	CATH_HUMAN	CTSH	Pro-cathepsin H	230179	193403	240857
P09669	P09669	COX6C_HUMAN	COX6C	Cytochrome c oxidase subunit 6C	274943	258408	312422
P09769	P09769	FGR_HUMAN	FGR	Tyrosine-protein kinase Fgr	6991.16	5429.14	5200.3
P09874	P09874	PARP1_HUMAN	PARP1	Poly [ADP-ribose] polymerase 1	101615	96033.3	108509
P09917	P09917;P09917-2;P09917-3;P09917-4;P09917-5	LOX5_HUMAN	ALOX5	Arachidonate 5-lipoxygenase	99750.1	96297.8	95704.4
P09936	P09936	UCHL1_HUMAN	UCHL1	Ubiquitin carboxyl-terminal hydrolase isozyme L1	37698.6	45089.9	43387.1
P09960	P09960;P09960-2;P09960-3;P09960-4	LKHA4_HUMAN	LTA4H	Leukotriene A-4 hydrolase	212227	237327	223571
P09972	P09972	ALDOC_HUMAN	ALDOC	Fructose-bisphosphate aldolase C	40029	38066.2	33830.3
P0C0S5;Q71UI9;Q71UI9-3;Q71UI9-4	Q71UI9;Q71UI9-2;Q71UI9-3;Q71UI9-4;P0C0S5	H2AV_HUMAN;H2AZ_HUMAN	H2AZ1;H2AZ2	Histone H2A.Z	302862	243819	271069
P0C0S8;P20671;Q16777;Q6FI13;Q96KK5;Q99878;Q9BTM1	Q99878;P20671;Q96KK5;Q16777;Q9BTM1;Q9BTM1-2;P0C0S8;Q6FI13	H2A1D_HUMAN;H2A1H_HUMAN;H2A1J_HUMAN;H2A1_HUMAN;H2A2A_HUMAN;H2A2C_HUMAN;H2AJ_HUMAN	H2AC11;H2AC12;H2AC14;H2AC18;H2AC20;H2AC7;H2AJ	Histone H2A type 1	590.382		335.269
P0C1Z6;P0C1Z6-2	P0C1Z6;P0C1Z6-2	TFPT_HUMAN	TFPT	TCF3 fusion partner	2720.18	2701.43	2152.66
P0C7H9	C9JJH3;D6RCP7;C9JVI0;Q7RTZ2;C9J2P7;D6R901;D6RA61;A8MUK1;Q6R6M4;A6NCW0;D6RJB6;D6R9N7;Q0WX57;D6RBQ6;C9JPN9;P0C7H9	U17L7_HUMAN	USP17L7	Inactive ubiquitin carboxyl-terminal hydrolase 17-like protein 7	27104.4	21838.5	24388.4
P0C7P0	P0C7P0	CISD3_HUMAN	CISD3	CDGSH iron-sulfur domain-containing protein 3, mitochondrial	7410.03	11087	9543.52
P0C870	P0C870	JMJD7_HUMAN	JMJD7	Bifunctional peptidase and (3S)-lysyl hydroxylase JMJD7	5643.09	6194.35	7075.2
P0CAP1-11	P0CAP1;P0CAP1-2;P0CAP1-4;P0CAP1-5;P0CAP1-6;P0CAP1-7;P0CAP1-8;P0CAP1-11	MYZAP_HUMAN	MYZAP	Isoform 11 of Myocardial zonula adherens protein		10233.9	3681.34
P0CG38	P0CG38	POTEI_HUMAN	POTEI	POTE ankyrin domain family member I	27108.1	17440.4	46989.3
P0CG38;P0CG39	A5A3E0;P0CG39;P0CG38;Q6S8J3	POTEI_HUMAN;POTEJ_HUMAN	POTEI;POTEJ	POTE ankyrin domain family member I	22823.4	14958	30908.2
P0CG38;P0CG39;P60709;P63261	P63261;Q9BYX7;A5A3E0;P0CG39;P0CG38;P60709;Q6S8J3	ACTB_HUMAN;ACTG_HUMAN;POTEI_HUMAN;POTEJ_HUMAN	ACTB;ACTG1;POTEI;POTEJ	POTE ankyrin domain family member I	1178650	1090360	1067860
P0CG38;P60709;P63261	P62736;P63261;P68133;A5A3E0;P0CG38;P60709;P68032;P63267;P63267-2;Q6S8J3	ACTB_HUMAN;ACTG_HUMAN;POTEI_HUMAN	ACTB;ACTG1;POTEI	POTE ankyrin domain family member I	77828.6	51254.9	179948
P0CG39	P0CG39	POTEJ_HUMAN	POTEJ	POTE ankyrin domain family member J	89036.9	74739.2	102088
P0DI81;P0DI81-3;P0DI82	P0DI82;P0DI81;P0DI81-3	TPC2A_HUMAN;TPC2B_HUMAN	TRAPPC2;TRAPPC2B	Trafficking protein particle complex subunit 2	8647.48	7083.26	6837.35
P0DMV8;P0DMV9	P0DMV9;P0DMV8;P0DMV8-2	HS71A_HUMAN;HS71B_HUMAN	HSPA1A;HSPA1B	Heat shock 70 kDa protein 1A	160678	140760	156421
P0DN76;Q01081	P0DN76;Q01081;Q01081-2;Q01081-4	U2AF1_HUMAN;U2AF5_HUMAN	U2AF1;U2AF1L5	Splicing factor U2AF 35 kDa subunit-like protein	106651	88029.8	103584
P0DOY2;P0DOY3	B9A064;A0M8Q6;P0DOY2;P0CG04;P0DOY3;P0CF74	IGLC2_HUMAN;IGLC3_HUMAN	IGLC2;IGLC3	Immunoglobulin lambda constant 2	31789.5	23023.5	25401.6
P0DP23;P0DP24;P0DP25	P0DP23;P0DP24;P0DP25	CALM1_HUMAN;CALM2_HUMAN;CALM3_HUMAN	CALM1;CALM2;CALM3	Calmodulin-1	485527	398646	460169
P0DP58;P0DP58-2	P0DP58;P0DP58-2	LYNX1_HUMAN	LYNX1	Ly-6/neurotoxin-like protein 1	376.01	289.276	411.578
P0DP91;Q03468	P0DP91;Q03468	ERCC6_HUMAN;ERPG3_HUMAN	ERCC6	Chimeric ERCC6-PGBD3 protein	7406.99	5483.07	7181.12
P0DPB6	P0DPB6	RPAC2_HUMAN	POLR1D	DNA-directed RNA polymerases I and III subunit RPAC2	8824.59	7189.31	7625.63
P10072;P10072-2;Q6P1L6	Q96MX3;P10072;P10072-2;Q9Y3M9;Q9Y3M9-2;P52736;P52736-2;P52736-3;P52736-4;P52736-5;Q6P1L6;Q6P1L6-2;Q14929	ZN343_HUMAN;ZN875_HUMAN	ZNF343;ZNF875	Zinc finger protein 875	1147.41
P10109	P10109	ADX_HUMAN	FDX1	Adrenodoxin, mitochondrial	64855.8	60019.2	56531.3
P10114	P10114	RAP2A_HUMAN	RAP2A	Ras-related protein Rap-2a	41151.1	35856.1	38018.8
P10114;P61225;Q9Y3L5	P61225;P10114;Q9Y3L5	RAP2A_HUMAN;RAP2B_HUMAN;RAP2C_HUMAN	RAP2A;RAP2B;RAP2C	Ras-related protein Rap-2a	84539.1	69376.2	98624.5
P10114;Q9Y3L5	P10114;Q9Y3L5	RAP2A_HUMAN;RAP2C_HUMAN	RAP2A;RAP2C	Ras-related protein Rap-2a	76302.8	101156	75737.2
P10124	P10124	SRGN_HUMAN	SRGN	Serglycin	6253.84	8918.79	2762.8
P10147	P16619;P10147	CCL3_HUMAN	CCL3	C-C motif chemokine 3	6471.8	7751.06	7279.01
P10155	P10155;P10155-3;P10155-4;P10155-5	RO60_HUMAN	RO60	60 kDa SS-A/Ro ribonucleoprotein	54898.6	50097.3	50086.8
P10176	P10176	COX8A_HUMAN	COX8A	Cytochrome c oxidase subunit 8A, mitochondrial	59215.9	58457.1	43842.3
P10253	P10253	LYAG_HUMAN	GAA	Lysosomal alpha-glucosidase	347541	267875	349468
P10301	P10301	RRAS_HUMAN	RRAS	Ras-related protein R-Ras	11496.4	11467	10517.8
P10301;P62070;P62070-4	P62070;P62070-4;P10301	RRAS2_HUMAN;RRAS_HUMAN	RRAS;RRAS2	Ras-related protein R-Ras	2935.85	4145.81	4604.71
P10321	P10321;P10321-2	HLAC_HUMAN	HLA-C	HLA class I histocompatibility antigen, C alpha chain	109393	109470	98391.9
P10398	P10398	ARAF_HUMAN	ARAF	Serine/threonine-protein kinase A-Raf	3954.79	3364.35	2825.51
P10412	P10412	H14_HUMAN	H1-4	Histone H1.4	272482	263016	221214
P10412;P16401;P16402;P16403;Q02539	Q02539;P16401;P16402;P16403;P10412	H11_HUMAN;H12_HUMAN;H13_HUMAN;H14_HUMAN;H15_HUMAN	H1-1;H1-2;H1-3;H1-4;H1-5	Histone H1.4	664.413	1111.36	1176.01
P10412;P16402;P16403	P16402;P16403;P10412	H12_HUMAN;H13_HUMAN;H14_HUMAN	H1-2;H1-3;H1-4	Histone H1.4	1420020	566195	1822440
P10412;P16402;P16403;Q02539	Q02539;P16402;P16403;P22492;P10412	H11_HUMAN;H12_HUMAN;H13_HUMAN;H14_HUMAN	H1-1;H1-2;H1-3;H1-4	Histone H1.4	546253	177220	632768
P10415;P10415-2	P10415;P10415-2	BCL2_HUMAN	BCL2	Apoptosis regulator Bcl-2	2087.26	1318.18	1279.21
P10451-3	P10451-3	OSTP_HUMAN	SPP1	Isoform C of Osteopontin	132.24	714.698
P10451-5	P10451-5	OSTP_HUMAN	SPP1	Isoform 5 of Osteopontin	40059.6	40612.3	37892.9
P10451;P10451-3;P10451-4;P10451-5	P10451;P10451-2;P10451-3;P10451-4;P10451-5	OSTP_HUMAN	SPP1	Osteopontin	218135	231879	202982
P10451;P10451-4	P10451;P10451-4	OSTP_HUMAN	SPP1	Osteopontin	41968.6	35707.3	34847
P10451;P10451-4;P10451-5	P10451;P10451-2;P10451-4;P10451-5	OSTP_HUMAN	SPP1	Osteopontin	110606	120862	117622
P10515	P10515	ODP2_HUMAN	DLAT	Dihydrolipoyllysine-residue acetyltransferase component of pyruvate dehydrogenase complex, mitochondrial	111820	115982	103062
P10523	P10523	ARRS_HUMAN	SAG	S-arrestin	43429.5	25257.8	24768.6
P10599;P10599-2	P10599;P10599-2	THIO_HUMAN	TXN	Thioredoxin	392554	292006	429000
P10606	P10606	COX5B_HUMAN	COX5B	Cytochrome c oxidase subunit 5B, mitochondrial	205397	164460	202447
P10619;P10619-2	P10619;P10619-2	PPGB_HUMAN	CTSA	Lysosomal protective protein	263934	257125	229226
P10620;P10620-2	P10620;P10620-2	MGST1_HUMAN	MGST1	Microsomal glutathione S-transferase 1	3600.02	5753.37	3432.41
P10632;P10632-2	P10632;P10632-2	CP2C8_HUMAN	CYP2C8	Cytochrome P450 2C8	2529.08	2939.06	1929.63
P10644	P10644;P10644-2	KAP0_HUMAN	PRKAR1A	cAMP-dependent protein kinase type I-alpha regulatory subunit	50694.7	46331.9	47525.5
P10644;P31321	P31321;P10644;P10644-2	KAP0_HUMAN;KAP1_HUMAN	PRKAR1A;PRKAR1B	cAMP-dependent protein kinase type I-alpha regulatory subunit	19351.1	18875.2	18729.7
P10746	P10746	HEM4_HUMAN	UROS	Uroporphyrinogen-III synthase	2957.48	3092.28	2331.05
P10768	P10768	ESTD_HUMAN	ESD	S-formylglutathione hydrolase	105712	98952	101481
P10809	P10809;P10809-2	CH60_HUMAN	HSPD1	60 kDa heat shock protein, mitochondrial	598057	533352	636949
P11021	P11021	BIP_HUMAN	HSPA5	Endoplasmic reticulum chaperone BiP	458178	431318	465246
P11021;P11142;P34931	P0DMV9;P54652;P11142;P11142-2;P34931;P11021;P0DMV8;P0DMV8-2	BIP_HUMAN;HS71L_HUMAN;HSP7C_HUMAN	HSPA1L;HSPA5;HSPA8	Endoplasmic reticulum chaperone BiP	624563	607955	619846
P11047	P11047	LAMC1_HUMAN	LAMC1	Laminin subunit gamma-1	5166.76	5968.66	4271.42
P11049;P11049-2;P11049-3	P11049;P11049-2;P11049-3	CD37_HUMAN	CD37	Leukocyte antigen CD37	9922.32	13113	18263.9
P11117	P11117;P11117-2	PPAL_HUMAN	ACP2	Lysosomal acid phosphatase	251391	247978	238880
P11142	P54652;P11142;P11142-2	HSP7C_HUMAN	HSPA8	Heat shock cognate 71 kDa protein	706854	694426	740145
P11142;P34931	P0DMV9;P54652;P11142;P11142-2;P34931;P48741;P17066;P0DMV8;P0DMV8-2	HS71L_HUMAN;HSP7C_HUMAN	HSPA1L;HSPA8	Heat shock cognate 71 kDa protein	287693	290141	489850
P11161;P11161-2	P11161;P11161-2;Q06889;Q06889-2;P18146	EGR2_HUMAN	EGR2	E3 SUMO-protein ligase EGR2	2247.23	1761.4	1088.97
P11166	P11166	GTR1_HUMAN	SLC2A1	Solute carrier family 2, facilitated glucose transporter member 1	3817.6	4084.44	2540.12
P11169	Q8TDB8;Q8TDB8-2;Q8TDB8-4;Q8TDB8-5;P11169	GTR3_HUMAN	SLC2A3	Solute carrier family 2, facilitated glucose transporter member 3	21543.6	23579.6	20250.6
P11171;P11171-2;P11171-3;P11171-4	P11171;P11171-2;P11171-3;P11171-4;P11171-5;P11171-6	41_HUMAN	EPB41	Protein 4.1	24773.4	26589.3	23583
P11171;P11171-2;P11171-3;P11171-4;Q9H4G0-2;Q9H4G0-4;Q9Y2J2;Q9Y2J2-2	Q9H4G0;Q9H4G0-2;Q9H4G0-3;Q9H4G0-4;P11171;P11171-2;P11171-3;P11171-4;P11171-5;P11171-6;P11171-7;Q9Y2J2;Q9Y2J2-2;Q9Y2J2-3;Q9Y2J2-4	41_HUMAN;E41L1_HUMAN;E41L3_HUMAN	EPB41;EPB41L1;EPB41L3	Protein 4.1	9764.14	18898.2	9767.66
P11171;P11171-2;P11171-3;P11171-4;Q9Y2J2;Q9Y2J2-2	P11171;P11171-2;P11171-3;P11171-4;P11171-5;P11171-6;P11171-7;Q9Y2J2;Q9Y2J2-2;Q9Y2J2-3;Q9Y2J2-4	41_HUMAN;E41L3_HUMAN	EPB41;EPB41L3	Protein 4.1	32121.1	40843.8	31254
P11172	P11172;P11172-3	UMPS_HUMAN	UMPS	Uridine 5'-monophosphate synthase	11280.8	12929.9	12424.7
P11177;P11177-2	P11177;P11177-2;P11177-3	ODPB_HUMAN	PDHB	Pyruvate dehydrogenase E1 component subunit beta, mitochondrial	160625	181544	160515
P11182	P11182	ODB2_HUMAN	DBT	Lipoamide acyltransferase component of branched-chain alpha-keto acid dehydrogenase complex, mitochondrial	31325.8	32891.3	29968.3
P11215;P11215-2	P11215;P11215-2	ITAM_HUMAN	ITGAM	Integrin alpha-M	48188.1	57910	50097.3
P11215;P11215-2;P20702	P11215;P11215-2;P20702;Q13349	ITAM_HUMAN;ITAX_HUMAN	ITGAM;ITGAX	Integrin alpha-M	96007.6	65345.8	123825
P11216	P11216	PYGB_HUMAN	PYGB	Glycogen phosphorylase, brain form	65056.2	60661.9	57792.5
P11216;P11217;P11217-2	P11217;P11217-2;P11216	PYGB_HUMAN;PYGM_HUMAN	PYGB;PYGM	Glycogen phosphorylase, brain form	25344.3	24204.4	28062.5
P11233	P11233	RALA_HUMAN	RALA	Ras-related protein Ral-A	38762.1	41972	33672.6
P11233;P11234;P11234-2;P11234-3	P11233;P11234;P11234-2;P11234-3	RALA_HUMAN;RALB_HUMAN	RALA;RALB	Ras-related protein Ral-A	90306.4	87223.7	108837
P11234;P11234-2;P11234-3	P11234;P11234-2;P11234-3	RALB_HUMAN	RALB	Ras-related protein Ral-B	73711	55525	49446.2
P11274;P11274-2	P11274;P11274-2	BCR_HUMAN	BCR	Breakpoint cluster region protein	2903.37	1925.52	2156.61
P11274;P11274-2;Q12979;Q12979-2;Q12979-4	Q12979;Q12979-2;Q12979-4;P11274;P11274-2	ABR_HUMAN;BCR_HUMAN	ABR;BCR	Breakpoint cluster region protein	40551.9	29413.6	46087.3
P11277;P11277-2;P11277-3	P11277;P11277-2;P11277-3	SPTB1_HUMAN	SPTB	Spectrin beta chain, erythrocytic	26620.8	20096.6	26382.8
P11277;P11277-2;P11277-3;Q01082	Q01082;Q01082-2;Q01082-3;P11277;P11277-2;P11277-3;O15020;O15020-2	SPTB1_HUMAN;SPTB2_HUMAN	SPTB;SPTBN1	Spectrin beta chain, erythrocytic	8725.49	10693.5	7087.51
P11279	P11279;P11279-2	LAMP1_HUMAN	LAMP1	Lysosome-associated membrane glycoprotein 1	444680	402783	445009
P11310;P11310-2	P11310;P11310-2	ACADM_HUMAN	ACADM	Medium-chain specific acyl-CoA dehydrogenase, mitochondrial	765678	683977	787969
P11387	P11387	TOP1_HUMAN	TOP1	DNA topoisomerase 1	58860	65162.7	61787.2
P11388;P11388-2;P11388-3;P11388-4	P11388;P11388-2;P11388-3;P11388-4	TOP2A_HUMAN	TOP2A	DNA topoisomerase 2-alpha	5828.97	6432.69	8232.5
P11388;P11388-2;P11388-3;P11388-4;Q02880;Q02880-2	Q02880;Q02880-2;P11388;P11388-2;P11388-3;P11388-4	TOP2A_HUMAN;TOP2B_HUMAN	TOP2A;TOP2B	DNA topoisomerase 2-alpha	18813.2	18632.6	22860.9
P11413;P11413-2;P11413-3	P11413;P11413-2;P11413-3	G6PD_HUMAN	G6PD	Glucose-6-phosphate 1-dehydrogenase	115056	119076	115044
P11441	P11441	UBL4A_HUMAN	UBL4A	Ubiquitin-like protein 4A	25033.5	22128.8	24058.7
P11474;P11474-2	O95718;O95718-1;O95718-2;P11474;P11474-2	ERR1_HUMAN	ESRRA	Steroid hormone receptor ERR1	919.433	968.036	1335.84
P11498	P11498	PYC_HUMAN	PC	Pyruvate carboxylase, mitochondrial	259206	258387	243042
P11586	P11586	C1TC_HUMAN	MTHFD1	C-1-tetrahydrofolate synthase, cytoplasmic	111252	111247	114031
P11717	P11717	MPRI_HUMAN	IGF2R	Cation-independent mannose-6-phosphate receptor	61603.8	63848.3	64700.4
P11766	P11766	ADHX_HUMAN	ADH5	Alcohol dehydrogenase class-3	87043.1	95991.8	100936
P11802	P11802	CDK4_HUMAN	CDK4	Cyclin-dependent kinase 4	6313.32	7324.41	5243.53
P11908;P11908-2	P11908;P11908-2	PRPS2_HUMAN	PRPS2	Ribose-phosphate pyrophosphokinase 2	17140.8	17180.6	15700.7
P11908;P11908-2;P60891	P21108;P60891;P60891-2;P11908;P11908-2	PRPS1_HUMAN;PRPS2_HUMAN	PRPS1;PRPS2	Ribose-phosphate pyrophosphokinase 2	15091	13325.4	16264.7
P11940	P11940;P11940-2;Q4VXU2;Q4VXU2-2	PABP1_HUMAN	PABPC1	Polyadenylate-binding protein 1	144256	127768	140959
P11940;Q13310;Q13310-2;Q13310-3	P11940;P11940-2;Q13310;Q13310-2;Q13310-3	PABP1_HUMAN;PABP4_HUMAN	PABPC1;PABPC4	Polyadenylate-binding protein 1	114004	104304	132676
P12004	P12004	PCNA_HUMAN	PCNA	Proliferating cell nuclear antigen	52583.6	50529.3	61394.3
P12036;P12036-2	P12036;P12036-2	NFH_HUMAN	NEFH	Neurofilament heavy polypeptide	5101.38	4942.22	5438.19
P12036;P12036-2;P13647;P35908	P48668;P02538;P04259;Q01546;O95678;P35908;Q8N1N4;Q8N1N4-2;P12036;P12036-2;Q86Y46;P13647;Q7RTS7	K22E_HUMAN;K2C5_HUMAN;NFH_HUMAN	KRT2;KRT5;NEFH	Neurofilament heavy polypeptide	11420.6	3594.94	6526.42
P12074	P12074	CX6A1_HUMAN	COX6A1	Cytochrome c oxidase subunit 6A1, mitochondrial	72819.5	38050.4	48938.7
P12081;P12081-4	P12081;P12081-2;P12081-3;P12081-4	HARS1_HUMAN	HARS1	Histidine--tRNA ligase, cytoplasmic	50508	49465.8	50625.4
P12081;P12081-4;P49590;P49590-2	P12081;P12081-2;P12081-3;P12081-4;P49590;P49590-2	HARS1_HUMAN;SYHM_HUMAN	HARS1;HARS2	Histidine--tRNA ligase, cytoplasmic	39674.5	39982.5	37389.6
P12109	P12109	CO6A1_HUMAN	COL6A1	Collagen alpha-1(VI) chain	1832.1	2142.18	1754.22
P12235	P12235	ADT1_HUMAN	SLC25A4	ADP/ATP translocase 1	30889.2	28211.1	30231.8
P12235;P12236	P12236;P12235	ADT1_HUMAN;ADT3_HUMAN	SLC25A4;SLC25A6	ADP/ATP translocase 1	82830.3	67895	100407
P12236	P12236	ADT3_HUMAN	SLC25A6	ADP/ATP translocase 3	256651	269712	229133
P12268	P12268	IMDH2_HUMAN	IMPDH2	Inosine-5'-monophosphate dehydrogenase 2	50440.6	47650.4	52106.1
P12268;P20839;P20839-3;P20839-5;P20839-6;P20839-7	P20839;P20839-2;P20839-3;P20839-4;P20839-5;P20839-6;P20839-7;P12268	IMDH1_HUMAN;IMDH2_HUMAN	IMPDH1;IMPDH2	Inosine-5'-monophosphate dehydrogenase 2	26969.7	16055.4	21392.7
P12270	P12270;P12270-2	TPR_HUMAN	TPR	Nucleoprotein TPR	48690.8	45706	47835.5
P12277	P12277	KCRB_HUMAN	CKB	Creatine kinase B-type	309618	288045	302875
P12314	P12314;P12314-2	FCGR1_HUMAN	FCGR1A	High affinity immunoglobulin gamma Fc receptor I	63059	69229.5	50115.7
P12314;Q92637-3	P12314;Q92637;Q92637-3	FCGR1_HUMAN;FCGRB_HUMAN	FCGR1A;FCGR1B	High affinity immunoglobulin gamma Fc receptor I	93882.7	98858.5	83655
P12318;P12318-2	P31994;P31994-2;P31994-3;P31994-4;P31994-5;P12318;P12318-2;P31995;P31995-2;P31995-3;P31995-4	FCG2A_HUMAN	FCGR2A	Low affinity immunoglobulin gamma Fc region receptor II-a	17695.9	13355.6	14573.5
P12429	P12429	ANXA3_HUMAN	ANXA3	Annexin A3	6727.47	9116.51	7000.12
P12532;P12532-2;P17540	P12532;P12532-2;P17540	KCRS_HUMAN;KCRU_HUMAN	CKMT1A;CKMT2	Creatine kinase U-type, mitochondrial	2505.88	4201.9	1409.59
P12694	P12694;P12694-2	ODBA_HUMAN	BCKDHA	2-oxoisovalerate dehydrogenase subunit alpha, mitochondrial	103905	103676	97940.2
P12814	P12814;P12814-2;P12814-3;P12814-4	ACTN1_HUMAN	ACTN1	Alpha-actinin-1	266801	267040	245482
P12829	P12829	MYL4_HUMAN	MYL4	Myosin light chain 4	11386.6	10305.3	9808.29
P12830	P12830;P12830-2	CADH1_HUMAN	CDH1	Cadherin-1	16405.1	21263.5	15368
P12931;P12931-2	P12931;P12931-2;P07947	SRC_HUMAN	SRC	Proto-oncogene tyrosine-protein kinase Src	10066.9	9226.29	9295.96
P12931;P12931-2;P42685;P42685-2	P08581;P08581-2;Q9H3Y6;Q04912;Q04912-2;Q04912-7;P12931;P12931-2;P42685;P42685-2	FRK_HUMAN;SRC_HUMAN	FRK;SRC	Proto-oncogene tyrosine-protein kinase Src	3467.12	1034.46	2732.94
P12955	P12955;P12955-2;P12955-3	PEPD_HUMAN	PEPD	Xaa-Pro dipeptidase	184279	178341	185288
P12956	P12956;P12956-2	XRCC6_HUMAN	XRCC6	X-ray repair cross-complementing protein 6	189380	148857	191253
P13010	P13010	XRCC5_HUMAN	XRCC5	X-ray repair cross-complementing protein 5	98352.6	85110.9	91145.6
P13051;P13051-2	P13051;P13051-2	UNG_HUMAN	UNG	Uracil-DNA glycosylase	7391.18	7222.43	6082.4
P13073	P13073	COX41_HUMAN	COX4I1	Cytochrome c oxidase subunit 4 isoform 1, mitochondrial	235157	224314	222277
P13196	P13196	HEM1_HUMAN	ALAS1	5-aminolevulinate synthase, nonspecific, mitochondrial	10907.2	13313.5	11159.8
P13284	P13284	GILT_HUMAN	IFI30	Gamma-interferon-inducible lysosomal thiol reductase	826677	796858	890255
P13473	P13473;P13473-2;P13473-3	LAMP2_HUMAN	LAMP2	Lysosome-associated membrane glycoprotein 2	676280	624009	604125
P13489	P13489	RINI_HUMAN	RNH1	Ribonuclease inhibitor	123497	114900	128833
P13498	P13498	CY24A_HUMAN	CYBA	Cytochrome b-245 light chain	146812	166931	157327
P13591-1	P13591;P13591-1	NCAM1_HUMAN	NCAM1	Isoform 2 of Neural cell adhesion molecule 1	13467.5	17489.5	12782.8
P13591-1;P13591-5	P13591;P13591-1;P13591-3;P13591-4;P13591-5;P13591-6	NCAM1_HUMAN	NCAM1	Isoform 2 of Neural cell adhesion molecule 1	19252.8	20980.6	17892
P13591-5	P13591;P13591-5	NCAM1_HUMAN	NCAM1	Isoform 5 of Neural cell adhesion molecule 1	3111.37	4183.73	2850.08
P13598	P13598	ICAM2_HUMAN	ICAM2	Intercellular adhesion molecule 2	1593.06	776.23	560.315
P13612	P13612	ITA4_HUMAN	ITGA4	Integrin alpha-4	9551.37	10832.8	10269.2
P13639	P13639	EF2_HUMAN	EEF2	Elongation factor 2	545038	475335	531656
P13639;Q15029;Q15029-2	P13639;Q15029;Q15029-2;Q15029-3	EF2_HUMAN;U5S1_HUMAN	EEF2;EFTUD2	Elongation factor 2	104372	66556	97350.3
P13645	P13645	K1C10_HUMAN	KRT10	Keratin, type I cytoskeletal 10	72868.5	13544.8	14469.2
P13647	P13647	K2C5_HUMAN	KRT5	Keratin, type II cytoskeletal 5	7328.22	3384.94	3042.38
P13647;P35908	P48668;P02538;P04259;P12035;Q01546;O95678;Q5XKE5;P35908;P13647	K22E_HUMAN;K2C5_HUMAN	KRT2;KRT5	Keratin, type II cytoskeletal 5	19511.2	5167.44	4146.51
P13667	P13667	PDIA4_HUMAN	PDIA4	Protein disulfide-isomerase A4	303331	286611	286095
P13667;P30101	P13667;P30101	PDIA3_HUMAN;PDIA4_HUMAN	PDIA3;PDIA4	Protein disulfide-isomerase A4	18349	8484.22	15268.3
P13674	P13674;P13674-2;P13674-3	P4HA1_HUMAN	P4HA1	Prolyl 4-hydroxylase subunit alpha-1	48198.8	41524.4	42929.3
P13686	P13686	PPA5_HUMAN	ACP5	Tartrate-resistant acid phosphatase type 5	29737.3	24727	32210.5
P13688;P13688-10;P13688-2;P13688-8	P13688;P13688-2;P13688-3;P13688-4;P13688-5;P13688-6;P13688-8;P13688-9;P13688-10;P13688-11;P31997;P06731;P06731-2	CEAM1_HUMAN	CEACAM1	Carcinoembryonic antigen-related cell adhesion molecule 1	3063.21	4092.31	3481.52
P13693	Q56UQ5;P13693;P13693-2	TCTP_HUMAN	TPT1	Translationally-controlled tumor protein	188272	178369	172922
P13716	P13716;P13716-2	HEM2_HUMAN	ALAD	Delta-aminolevulinic acid dehydratase	21131.9	19177.4	20605
P13747	P13747	HLAE_HUMAN	HLA-E	HLA class I histocompatibility antigen, alpha chain E	9716.32	7642.63	9154.83
P13762	P13762	DRB4_HUMAN	HLA-DRB4	HLA class II histocompatibility antigen, DR beta 4 chain	77806.1	59030.2	69991.7
P13762;P79483;Q30154	P79483;Q30154;P13762	DRB3_HUMAN;DRB4_HUMAN;DRB5_HUMAN	HLA-DRB3;HLA-DRB4;HLA-DRB5	HLA class II histocompatibility antigen, DR beta 4 chain	8461.32	145.566	2713.57
P13796	P13796;P13796-2	PLSL_HUMAN	LCP1	Plastin-2	949363	911884	948877
P13796;Q14651	Q14651;P13796;P13796-2	PLSI_HUMAN;PLSL_HUMAN	LCP1;PLS1	Plastin-2	191311	228718	193532
P13798	P13798	ACPH_HUMAN	APEH	Acylamino-acid-releasing enzyme	47133.9	44884	48930.6
P13804	P13804;P13804-2	ETFA_HUMAN	ETFA	Electron transfer flavoprotein subunit alpha, mitochondrial	263404	275305	243273
P13807;P13807-2	P13807;P13807-2	GYS1_HUMAN	GYS1	Glycogen [starch] synthase, muscle	12745.2	9760.74	14069.7
P13861;P13861-2	P13861;P13861-2	KAP2_HUMAN	PRKAR2A	cAMP-dependent protein kinase type II-alpha regulatory subunit	142458	137765	142615
P13861;P13861-2;P31323	P31323;P13861;P13861-2	KAP2_HUMAN;KAP3_HUMAN	PRKAR2A;PRKAR2B	cAMP-dependent protein kinase type II-alpha regulatory subunit	26997.1	24869.7	25902.8
P13929;P13929-3	P13929;P13929-3	ENOB_HUMAN	ENO3	Beta-enolase	1954.75	2013.81	2242.41
P13984	P13984	T2FB_HUMAN	GTF2F2	General transcription factor IIF subunit 2	17399.9	15153.9	15945.7
P13987;P13987-2	P13987;P13987-2	CD59_HUMAN	CD59	CD59 glycoprotein	63348.9	63692.2	61563.5
P13995	P13995;P13995-2	MTDC_HUMAN	MTHFD2	Bifunctional methylenetetrahydrofolate dehydrogenase/cyclohydrolase, mitochondrial	60127.8	61072.1	60887.3
P14174	P14174	MIF_HUMAN	MIF	Macrophage migration inhibitory factor	1041080	1042410	1039800
P14207	P41439;P14207	FOLR2_HUMAN	FOLR2	Folate receptor beta	1039.61	160.834	393.529
P14209	P14209;P14209-3	CD99_HUMAN	CD99	CD99 antigen	16422.3	18739.9	17079.9
P14314;P14314-2	P14314;P14314-2	GLU2B_HUMAN	PRKCSH	Glucosidase 2 subunit beta	314797	333160	318831
P14316;P14316-2	P14316;P14316-2	IRF2_HUMAN	IRF2	Interferon regulatory factor 2	3016.42	3836.64	2624.78
P14317	P14317;P14317-2	HCLS1_HUMAN	HCLS1	Hematopoietic lineage cell-specific protein	267323	251816	279190
P14324;P14324-2	P14324;P14324-2	FPPS_HUMAN	FDPS	Farnesyl pyrophosphate synthase	75215.3	74466.1	70235.8
P14373	P14373;P14373-2	TRI27_HUMAN	TRIM27	Zinc finger protein RFP	2402.42	2424.31	2791.74
P14384	P14384	CBPM_HUMAN	CPM	Carboxypeptidase M	8671.83	9558.11	10183.4
P14406	P14406	CX7A2_HUMAN	COX7A2	Cytochrome c oxidase subunit 7A2, mitochondrial	219815	243940	238826
P14550	P14550	AK1A1_HUMAN	AKR1A1	Aldo-keto reductase family 1 member A1	258043	274124	259442
P14598	A6NI72;A8MVU1;P14598;P14598-2	NCF1_HUMAN	NCF1	Neutrophil cytosol factor 1	85699.5	76528.1	77039.9
P14618	P14618;P14618-3	KPYM_HUMAN	PKM	Pyruvate kinase PKM	529289	524409	610465
P14618-2	P14618-2	KPYM_HUMAN	PKM	Isoform M1 of Pyruvate kinase PKM	15605.7	15643.8	11194.4
P14618;P14618-2	P14618;P14618-2;P14618-3	KPYM_HUMAN	PKM	Pyruvate kinase PKM	801764	807591	860693
P14618;P14618-2;P30613;P30613-2	P14618;P14618-2;P14618-3;P30613;P30613-2	KPYM_HUMAN;KPYR_HUMAN	PKLR;PKM	Pyruvate kinase PKM	237332	319722	220154
P14621	P14621	ACYP2_HUMAN	ACYP2	Acylphosphatase-2	12029.8	13516.8	12316.3
P14625	P14625	ENPL_HUMAN	HSP90B1	Endoplasmin	557138	497498	543169
P14649	P14649	MYL6B_HUMAN	MYL6B	Myosin light chain 6B	5969.45	4443.11	5548.92
P14649;P60660-2	P14649;P60660;P60660-2	MYL6B_HUMAN;MYL6_HUMAN	MYL6;MYL6B	Myosin light chain 6B	414739	422553	431504
P14678;P14678-2;P14678-3;P63162;P63162-2	P14678;P14678-2;P14678-3;P63162;P63162-2	RSMB_HUMAN;RSMN_HUMAN	SNRPB;SNRPN	Small nuclear ribonucleoprotein-associated proteins B and B'	43514.5	53245.7	56766.8
P14735	P14735;P14735-2	IDE_HUMAN	IDE	Insulin-degrading enzyme	23994.8	24951.9	25601.3
P14780	P14780	MMP9_HUMAN	MMP9	Matrix metalloproteinase-9	5042.3	6797.14	5724.48
P14854	P14854	CX6B1_HUMAN	COX6B1	Cytochrome c oxidase subunit 6B1	337122	292362	340307
P14859;P14859-2;P14859-3;P14859-4;P14859-5;P14859-6	P14859;P14859-2;P14859-3;P14859-6;P14859-4;P14859-5	PO2F1_HUMAN	POU2F1	POU domain, class 2, transcription factor 1	8279.96	6505.17	6055.32
P14866	P14866	HNRPL_HUMAN	HNRNPL	Heterogeneous nuclear ribonucleoprotein L	114443	101107	107988
P14866;Q8WVV9;Q8WVV9-4	Q8WVV9;Q8WVV9-4;Q8WVV9-5;P14866;P14866-2	HNRLL_HUMAN;HNRPL_HUMAN	HNRNPL;HNRNPLL	Heterogeneous nuclear ribonucleoprotein L	11521.7	7457.98	23912.6
P14868	P14868;P14868-2	SYDC_HUMAN	DARS1	Aspartate--tRNA ligase, cytoplasmic	53289.7	52931.8	54476.8
P14923	P14923	PLAK_HUMAN	JUP	Junction plakoglobin	439.193		156.512
P14923;P35222	P14923;P35222	CTNB1_HUMAN;PLAK_HUMAN	CTNNB1;JUP	Junction plakoglobin	16751.1	24560.2	23315.1
P14927	P14927	QCR7_HUMAN	UQCRB	Cytochrome b-c1 complex subunit 7	177786	147175	163916
P15056	P15056	BRAF_HUMAN	BRAF	Serine/threonine-protein kinase B-raf	2507.15	2985.38	2880.47
P15104	P15104	GLNA_HUMAN	GLUL	Glutamine synthetase	29053.9	33250.8	33770.6
P15121	P15121	ALDR_HUMAN	AKR1B1	Aldo-keto reductase family 1 member B1	661865	643977	730598
P15144	P15144	AMPN_HUMAN	ANPEP	Aminopeptidase N	19718.3	23300	21809.8
P15151;P15151-2;P15151-3;P15151-4	P15151;P15151-2;P15151-3;P15151-4	PVR_HUMAN	PVR	Poliovirus receptor	6813.75	5316.57	4490.54
P15153	P15153	RAC2_HUMAN	RAC2	Ras-related C3 botulinum toxin substrate 2	182049	190642	174085
P15153;P17081;P60763;P60953;P63000;P63000-2;P84095	P84095;P15153;Q9H4E5;Q9H4E5-2;P60763;P60953;P60953-1;P63000;P63000-2;P17081	CDC42_HUMAN;RAC1_HUMAN;RAC2_HUMAN;RAC3_HUMAN;RHOG_HUMAN;RHOQ_HUMAN	CDC42;RAC1;RAC2;RAC3;RHOG;RHOQ	Ras-related C3 botulinum toxin substrate 2	77611.5	150763	126291
P15153;P60763;P63000;P63000-2	P15153;P60763;P63000;P63000-2	RAC1_HUMAN;RAC2_HUMAN;RAC3_HUMAN	RAC1;RAC2;RAC3	Ras-related C3 botulinum toxin substrate 2	184716	197669	180509
P15153;P63000;P63000-2	P15153;P63000;P63000-2	RAC1_HUMAN;RAC2_HUMAN	RAC1;RAC2	Ras-related C3 botulinum toxin substrate 2	34475.3	18912.7	35509.6
P15170-2;P15170-3	P15170;P15170-2;P15170-3	ERF3A_HUMAN	GSPT1	Isoform 2 of Eukaryotic peptide chain release factor GTP-binding subunit ERF3A	18381.5	16721.3	20867.8
P15170-2;P15170-3;Q8IYD1	Q8IYD1;P15170;P15170-2;P15170-3	ERF3A_HUMAN;ERF3B_HUMAN	GSPT1;GSPT2	Isoform 2 of Eukaryotic peptide chain release factor GTP-binding subunit ERF3A	26119.3	23934.2	25913.6
P15260	P15260	INGR1_HUMAN	IFNGR1	Interferon gamma receptor 1	6782.97	7975.32	6786.4
P15289;P15289-2	P15289;P15289-2	ARSA_HUMAN	ARSA	Arylsulfatase A	90481.6	86737.3	76944.3
P15291;P15291-2	P15291;P15291-2	B4GT1_HUMAN	B4GALT1	Beta-1,4-galactosyltransferase 1	13318	9651.06	11103
P15309;P15309-2	P15309;P15309-2;P15309-3	PPAP_HUMAN	ACP3	Prostatic acid phosphatase	15961.3	16450.7	16826.9
P15311	P15311	EZRI_HUMAN	EZR	Ezrin	100027	89768.1	98196.3
P15311;P26038;P35241	P26038;P15311;P35241;P35241-3;P35241-5	EZRI_HUMAN;MOES_HUMAN;RADI_HUMAN	EZR;MSN;RDX	Ezrin	509295	514144	508696
P15311;P35241	P15311;P35241;P35241-3;P35241-5	EZRI_HUMAN;RADI_HUMAN	EZR;RDX	Ezrin	15431.9	16756.5	14226.6
P15313;P21281	P15313;P21281	VATB1_HUMAN;VATB2_HUMAN	ATP6V1B1;ATP6V1B2	V-type proton ATPase subunit B, kidney isoform	387774	408666	380518
P15336;P15336-5	P15336;P15336-2;P15336-4;P15336-5	ATF2_HUMAN	ATF2	Cyclic AMP-dependent transcription factor ATF-2	2321.76	2240.52	2373.75
P15336;P15336-5;P17544-2;P17544-4;P17544-6	P17544;P17544-2;P17544-3;P17544-4;P17544-5;P17544-6;P15336;P15336-3;P15336-5;P15336-7	ATF2_HUMAN;ATF7_HUMAN	ATF2;ATF7	Cyclic AMP-dependent transcription factor ATF-2	1580.52	424.048	1045.76
P15374	P15374	UCHL3_HUMAN	UCHL3	Ubiquitin carboxyl-terminal hydrolase isozyme L3	77453.8	79146.3	70474.6
P15498	P15498	VAV_HUMAN	VAV1	Proto-oncogene vav	71340.9	72532.2	69750.4
P15498;Q9UKW4;Q9UKW4-4	P15498;P15498-2;Q9UKW4;Q9UKW4-2;Q9UKW4-4	VAV3_HUMAN;VAV_HUMAN	VAV1;VAV3	Proto-oncogene vav	32387.7	32275.1	26834.1
P15509;P15509-7	P15509;P15509-2;P15509-3;P15509-5;P15509-7;P15509-8	CSF2R_HUMAN	CSF2RA	Granulocyte-macrophage colony-stimulating factor receptor subunit alpha	11790.9	10852.1	9776.75
P15529-2;P15529-3;P15529-4;P15529-5;P15529-6;P15529-7	P15529;P15529-2;P15529-11;P15529-3;P15529-12;P15529-4;P15529-13;P15529-5;P15529-14;P15529-6;P15529-15;P15529-7;P15529-8;P15529-9;P15529-10	MCP_HUMAN	CD46	Isoform B of Membrane cofactor protein	11950.2	13620.3	10223.6
P15531;P15531-2	P15531;P15531-2	NDKA_HUMAN	NME1	Nucleoside diphosphate kinase A	97366.8	94164.3	87938.5
P15531;P15531-2;P22392-2	P22392-2;P15531;P15531-2	NDKA_HUMAN;NDKB_HUMAN	NME1;NME2	Nucleoside diphosphate kinase A	239805	221241	232532
P15559;P15559-2;P15559-3	P15559;P15559-2;P15559-3	NQO1_HUMAN	NQO1	NAD(P)H dehydrogenase [quinone] 1	13212.2	13358.8	14947.1
P15586	P15586;P15586-2	GNS_HUMAN	GNS	N-acetylglucosamine-6-sulfatase	172587	159846	179082
P15735;P15735-2	P15735;P15735-2	PHKG2_HUMAN	PHKG2	Phosphorylase b kinase gamma catalytic chain, liver/testis isoform	7508.67	7141.54	6252.56
P15812;P15812-13;P15812-2;P15812-3;P15812-4	P15812;P15812-2;P15812-3;P15812-4;P15812-13	CD1E_HUMAN	CD1E	T-cell surface glycoprotein CD1e, membrane-associated	1867.92	1927.9	2205.74
P15848	P15848;P15848-2	ARSB_HUMAN	ARSB	Arylsulfatase B	70683.8	65577.6	68369.6
P15880	P15880	RS2_HUMAN	RPS2	40S ribosomal protein S2	139378	131127	137763
P15884-11;P15884-13;P15884-2;P15884-3;P15884-4	P15884-2;P15884-3;P15884-4;P15884-11;P15884-13	ITF2_HUMAN	TCF4	Isoform 11 of Transcription factor 4	1129.66	994.303	611.919
P15907	P15907	SIAT1_HUMAN	ST6GAL1	Beta-galactoside alpha-2,6-sialyltransferase 1	2266.28	2156.66	1776.37
P15927;P15927-2;P15927-3	P15927;P15927-2;P15927-3	RFA2_HUMAN	RPA2	Replication protein A 32 kDa subunit	28178.7	24514	26989
P15954	P15954	COX7C_HUMAN	COX7C	Cytochrome c oxidase subunit 7C, mitochondrial	101627	27192.1	102645
P16035	P16035	TIMP2_HUMAN	TIMP2	Metalloproteinase inhibitor 2	13527.3	12859.1	10169.9
P16070;P16070-10;P16070-11;P16070-12;P16070-13;P16070-14;P16070-16;P16070-17;P16070-18;P16070-3;P16070-4;P16070-5;P16070-6;P16070-7;P16070-8	P16070;P16070-3;P16070-4;P16070-5;P16070-6;P16070-7;P16070-8;P16070-9;P16070-10;P16070-11;P16070-12;P16070-13;P16070-14;P16070-15;P16070-16;P16070-17;P16070-18	CD44_HUMAN	CD44	CD44 antigen	99157.4	108679	94173.9
P16083	P16083	NQO2_HUMAN	NQO2	Ribosyldihydronicotinamide dehydrogenase [quinone]	20409.8	18026	20480.7
P16150	P16150	LEUK_HUMAN	SPN	Leukosialin	126877	129202	127836
P16152	P16152	CBR1_HUMAN	CBR1	Carbonyl reductase [NADPH] 1	102987	102180	106423
P16219	P16219	ACADS_HUMAN	ACADS	Short-chain specific acyl-CoA dehydrogenase, mitochondrial	36944.9	38912.9	37635.4
P16220;P16220-2;P16220-3	Q03060-6;Q03060-8;Q03060-9;Q03060-21;Q03060-23;Q03060-24;Q03060-26;Q03060-31;Q03060-32;P18846;P18846-2;P16220;P16220-2;P16220-3	CREB1_HUMAN	CREB1	Cyclic AMP-responsive element-binding protein 1	17666.8	18064.5	19404.9
P16260	P16260	GDC_HUMAN	SLC25A16	Graves disease carrier protein	262.385	1729.41	1280.63
P16278;P16278-3	P16278;P16278-2;P16278-3	BGAL_HUMAN	GLB1	Beta-galactosidase	324067	331375	333634
P16284;P16284-6	P16284;P16284-2;P16284-3;P16284-4;P16284-5;P16284-6	PECA1_HUMAN	PECAM1	Platelet endothelial cell adhesion molecule	60863.5	75353.6	63831.2
P16298;P16298-4	P16298;P16298-4	PP2BB_HUMAN	PPP3CB	Serine/threonine-protein phosphatase 2B catalytic subunit beta isoform	8133.94	7515.86	7847.61
P16298;P16298-4;P48454;P48454-3;Q08209;Q08209-2	P16298;P16298-2;P16298-3;P16298-4;Q08209;Q08209-2;Q08209-4;Q08209-5;P48454;P48454-2;P48454-3	PP2BA_HUMAN;PP2BB_HUMAN;PP2BC_HUMAN	PPP3CA;PPP3CB;PPP3CC	Serine/threonine-protein phosphatase 2B catalytic subunit beta isoform	18270.3	18025.3	16487.7
P16298;P16298-4;Q08209;Q08209-2	P16298;P16298-2;P16298-3;P16298-4;Q08209;Q08209-2;Q08209-3;Q08209-5	PP2BA_HUMAN;PP2BB_HUMAN	PPP3CA;PPP3CB	Serine/threonine-protein phosphatase 2B catalytic subunit beta isoform	34859.6	31274.1	26132.3
P16333	P16333	NCK1_HUMAN	NCK1	Cytoplasmic protein NCK1	41870.9	44746.1	39261.5
P16333;P16333-2	P16333;P16333-2	NCK1_HUMAN	NCK1	Cytoplasmic protein NCK1	41485.7	35205.4	38616.9
P16401	P16401	H15_HUMAN	H1-5	Histone H1.5	1098830	854153	1108830
P16403	P16403	H12_HUMAN	H1-2	Histone H1.2	63617.9	55813.5	43074.6
P16435	P16435	NCPR_HUMAN	POR	NADPH--cytochrome P450 reductase	45705.2	46390.2	45909.9
P16455	P16455	MGMT_HUMAN	MGMT	Methylated-DNA--protein-cysteine methyltransferase	4274.92	4743.1	4152.53
P16591;P16591-2	P16591;P16591-2	FER_HUMAN	FER	Tyrosine-protein kinase Fer	1586.49	1597.85	2174.48
P16615	P16615;P16615-2;P16615-3;P16615-4;P16615-5	AT2A2_HUMAN	ATP2A2	Sarcoplasmic/endoplasmic reticulum calcium ATPase 2	225188	235595	206939
P16615;Q93084;Q93084-2;Q93084-3;Q93084-4;Q93084-5;Q93084-6;Q93084-7	Q93084;Q93084-2;Q93084-3;Q93084-4;Q93084-5;Q93084-6;Q93084-7;P16615;P16615-2;P16615-3;P16615-4;P16615-5	AT2A2_HUMAN;AT2A3_HUMAN	ATP2A2;ATP2A3	Sarcoplasmic/endoplasmic reticulum calcium ATPase 2	174070	183086	161244
P16671	P16671;P16671-2;P16671-3;P16671-4	CD36_HUMAN	CD36	Platelet glycoprotein 4	9127.23	8779.04	10126.5
P16885	P16885	PLCG2_HUMAN	PLCG2	1-phosphatidylinositol 4,5-bisphosphate phosphodiesterase gamma-2	49128.9	47836.8	49024.3
P16885;P27986	P16885;P27986;P27986-2;P27986-3;P27986-4;P27986-5	P85A_HUMAN;PLCG2_HUMAN	PIK3R1;PLCG2	1-phosphatidylinositol 4,5-bisphosphate phosphodiesterase gamma-2	4515.49	2754.9	10963.4
P16930	P16930;P16930-2	FAAA_HUMAN	FAH	Fumarylacetoacetase	85421.6	59214.3	78016.3
P16949	P16949;P16949-2	STMN1_HUMAN	STMN1	Stathmin	64098.4	65250	83541.3
P16949;Q93045;Q93045-2	Q93045;Q93045-2;P16949;P16949-2	STMN1_HUMAN;STMN2_HUMAN	STMN1;STMN2	Stathmin	26253.5	32360.5	25927.3
P16989;P16989-2;P16989-3	P16989;P16989-2;P16989-3	YBOX3_HUMAN	YBX3	Y-box-binding protein 3	18935.8	15212.2	14690.2
P16989;P16989-2;P16989-3;P67809	P16989;P16989-2;P16989-3;P67809;Q9Y2T7	YBOX1_HUMAN;YBOX3_HUMAN	YBX1;YBX3	Y-box-binding protein 3	59354.2	41375.9	53319.4
P17026	P17026	ZNF22_HUMAN	ZNF22	Zinc finger protein 22	4174.27	3910.19	4329.69
P17028	P17028	ZNF24_HUMAN	ZNF24	Zinc finger protein 24	2356.96	2452.23	2409.48
P17050	P17050	NAGAB_HUMAN	NAGA	Alpha-N-acetylgalactosaminidase	400214	313048	370021
P17081	P17081	RHOQ_HUMAN	RHOQ	Rho-related GTP-binding protein RhoQ	3693.86	3676.76	2025.22
P17096	P17096;P17096-3	HMGA1_HUMAN	HMGA1	High mobility group protein HMG-I/HMG-Y	104000	96880.1	94464.4
P17152	P17152	TMM11_HUMAN	TMEM11	Transmembrane protein 11, mitochondrial	38256.6	46404	34937.3
P17174	P17174	AATC_HUMAN	GOT1	Aspartate aminotransferase, cytoplasmic	73022.9	66780.1	66287.1
P17181	P17181;P17181-2;P17181-3	INAR1_HUMAN	IFNAR1	Interferon alpha/beta receptor 1	3196.13	4986.34	4587.98
P17252	P17252	KPCA_HUMAN	PRKCA	Protein kinase C alpha type	31365.2	27662.7	32577.7
P17405;P17405-4	P17405;P17405-2;P17405-3;P17405-4	ASM_HUMAN	SMPD1	Sphingomyelin phosphodiesterase	10120.6	7572.27	8463.23
P17480-2	P17480;P17480-2	UBF1_HUMAN	UBTF	Isoform UBF2 of Nucleolar transcription factor 1	37766.9	36258.9	36492.9
P17544-2;P17544-4;P17544-6	P17544;P17544-2;P17544-3;P17544-4;P17544-5;P17544-6	ATF7_HUMAN	ATF7	Isoform 1 of Cyclic AMP-dependent transcription factor ATF-7	2680.22	2712.65	1948.73
P17568	P17568	NDUB7_HUMAN	NDUFB7	NADH dehydrogenase [ubiquinone] 1 beta subcomplex subunit 7	29047	31709.8	25617.6
P17612;P17612-2	P17612;P17612-2	KAPCA_HUMAN	PRKACA	cAMP-dependent protein kinase catalytic subunit alpha	10376.8	11869	10444.1
P17612;P17612-2;P22612;P22694-2	P17612;P17612-2;P22694;P22694-2;P22694-3;P22694-4;P22694-5;P22694-6;P22694-7;P22694-8;P22694-9;P22694-10;P22612	KAPCA_HUMAN;KAPCB_HUMAN;KAPCG_HUMAN	PRKACA;PRKACB;PRKACG	cAMP-dependent protein kinase catalytic subunit alpha	13111.6	8861.56	11182.8
P17612;P17612-2;P22694-2	P17612;P17612-2;P22694;P22694-2;P22694-3;P22694-4;P22694-5;P22694-6;P22694-7;P22694-9;P22694-10	KAPCA_HUMAN;KAPCB_HUMAN	PRKACA;PRKACB	cAMP-dependent protein kinase catalytic subunit alpha	23709.4	20175.4	18167.9
P17676;P17676-2;P17676-3	P17676;P17676-2;P17676-3	CEBPB_HUMAN	CEBPB	CCAAT/enhancer-binding protein beta	4091.67	1004.49	6494.25
P17706;P17706-2;P17706-4	P17706;P17706-2;P17706-3;P17706-4	PTN2_HUMAN	PTPN2	Tyrosine-protein phosphatase non-receptor type 2	6884.08	8527.82	6474.84
P17812	P17812;P17812-2	PYRG1_HUMAN	CTPS1	CTP synthase 1	19423.8	18609.4	19626.3
P17812;Q9NRF8	Q9NRF8;P17812;P17812-2	PYRG1_HUMAN;PYRG2_HUMAN	CTPS1;CTPS2	CTP synthase 1	3538.59	3697.21	3774.21
P17813;P17813-2	P17813;P17813-2	EGLN_HUMAN	ENG	Endoglin	28150.3	32142.1	29460
P17844	P17844;P17844-2	DDX5_HUMAN	DDX5	Probable ATP-dependent RNA helicase DDX5	118773	108495	121969
P17844;Q92841	Q92841;Q92841-1;Q92841-2;Q92841-3;P17844;P17844-2	DDX17_HUMAN;DDX5_HUMAN	DDX17;DDX5	Probable ATP-dependent RNA helicase DDX5	243366	219495	242361
P17858	P17858;P17858-2	PFKAL_HUMAN	PFKL	ATP-dependent 6-phosphofructokinase, liver type	125411	115368	118776
P17858;Q01813	P17858;P17858-2;Q01813	PFKAL_HUMAN;PFKAP_HUMAN	PFKL;PFKP	ATP-dependent 6-phosphofructokinase, liver type	22428.9	20731.2	19996.6
P17900	P17900	SAP3_HUMAN	GM2A	Ganglioside GM2 activator	696330	550320	639090
P17927	P17927	CR1_HUMAN	CR1	Complement receptor type 1	893.531	1391.15	1034.9
P17931	P17931	LEG3_HUMAN	LGALS3	Galectin-3	371759	348383	354860
P17947;P17947-2	P17947;P17947-2	SPI1_HUMAN	SPI1	Transcription factor PU.1	31622	27166.4	37891.2
P17980	P17980	PRS6A_HUMAN	PSMC3	26S proteasome regulatory subunit 6A	104751	98834.7	96962.7
P17987	P17987	TCPA_HUMAN	TCP1	T-complex protein 1 subunit alpha	108549	108801	108205
P18031	P18031	PTN1_HUMAN	PTPN1	Tyrosine-protein phosphatase non-receptor type 1	19497.7	22644.7	19077.3
P18074	P18074	ERCC2_HUMAN	ERCC2	General transcription and DNA repair factor IIH helicase subunit XPD	16373.7	17797.8	17848.8
P18077	P18077	RL35A_HUMAN	RPL35A	60S ribosomal protein L35a	25636.7	21188.5	33763.7
P18084	P18084	ITB5_HUMAN	ITGB5	Integrin beta-5	53643.5	60657.7	54606.1
P18085	P18085	ARF4_HUMAN	ARF4	ADP-ribosylation factor 4	63055.9	88479.2	56944.8
P18085;P84085	P84085;P84077;P18085;P61204	ARF4_HUMAN;ARF5_HUMAN	ARF4;ARF5	ADP-ribosylation factor 4	98368.5	104559	102210
P18124	P18124	RL7_HUMAN	RPL7	60S ribosomal protein L7	179863	154801	193056
P18206;P18206-2	P18206;P18206-2	VINC_HUMAN	VCL	Vinculin	80190.8	78171.2	78021.2
P18433;P18433-6	P18433;P18433-6	PTPRA_HUMAN	PTPRA	Receptor-type tyrosine-protein phosphatase alpha	4341.6	5454.06	4670.3
P18433;P18433-6;P23469;P23469-2	P23469;P23469-2;P23469-3;P18433;P18433-6	PTPRA_HUMAN;PTPRE_HUMAN	PTPRA;PTPRE	Receptor-type tyrosine-protein phosphatase alpha	13104.2	12624.1	12098.3
P18440	P18440	ARY1_HUMAN	NAT1	Arylamine N-acetyltransferase 1	12440.8	11597.7	10755.5
P18510;P18510-2;P18510-3;P18510-4	P18510;P18510-2;P18510-3;P18510-4	IL1RA_HUMAN	IL1RN	Interleukin-1 receptor antagonist protein	797.563	1446.48	679.828
P18583-5	P18583-2;P18583-5	SON_HUMAN	SON	Isoform D of Protein SON	12756.5	12202.1	13588.5
P18615	P18615;P18615-4	NELFE_HUMAN	NELFE	Negative elongation factor E	7064.62	9224.24	7595.28
P18615;P18615-3	P18615;P18615-3;P18615-4	NELFE_HUMAN	NELFE	Negative elongation factor E	4206.62	2678.09	3419.92
P18621;P18621-3	P18621;P18621-3	RL17_HUMAN	RPL17	60S ribosomal protein L17	188331	158349	173586
P18669	P18669	PGAM1_HUMAN	PGAM1	Phosphoglycerate mutase 1	215612	195136	219889
P18754;P18754-2	P18754;P18754-2	RCC1_HUMAN	RCC1	Regulator of chromosome condensation	89952.3	90697	77259.3
P18858;P18858-3	P18858;P18858-2;P18858-3	DNLI1_HUMAN	LIG1	DNA ligase 1	2410.81	3851.06	3726.91
P18859;P18859-2	P18859;P18859-2	ATP5J_HUMAN	ATP5PF	ATP synthase-coupling factor 6, mitochondrial	147255	119722	150106
P18887	P18887	XRCC1_HUMAN	XRCC1	DNA repair protein XRCC1	16052	11396.5	14038.9
P19174;P19174-2	P19174;P19174-2	PLCG1_HUMAN	PLCG1	1-phosphatidylinositol 4,5-bisphosphate phosphodiesterase gamma-1	5558.03	5860.08	3863.48
P19256;P19256-2;P19256-3	P19256;P19256-2;P19256-3	LFA3_HUMAN	CD58	Lymphocyte function-associated antigen 3	36686.2	31830.8	36440.1
P19338	P19338	NUCL_HUMAN	NCL	Nucleolin	205124	163536	205685
P19367;P19367-2;P19367-3;P19367-4	P19367;P19367-2;P19367-3;P19367-4	HXK1_HUMAN	HK1	Hexokinase-1	164539	160426	177425
P19367;P19367-2;P19367-3;P19367-4;P52789	P52789;P19367;P19367-2;P19367-3;P19367-4	HXK1_HUMAN;HXK2_HUMAN	HK1;HK2	Hexokinase-1	31164.3	25560.2	41410.5
P19367;P19367-2;P19367-3;P19367-4;P52789;P52790	P52790;Q2TB90;Q2TB90-2;Q2TB90-3;P52789;P19367;P19367-2;P19367-3;P19367-4	HXK1_HUMAN;HXK2_HUMAN;HXK3_HUMAN	HK1;HK2;HK3	Hexokinase-1	23452	26328.1	25467.7
P19387	P19387	RPB3_HUMAN	POLR2C	DNA-directed RNA polymerase II subunit RPB3	30317.9	26361.1	34163.2
P19388	P19388	RPAB1_HUMAN	POLR2E	DNA-directed RNA polymerases I, II, and III subunit RPABC1	11130.2	12063	12483.9
P19397	P19397	CD53_HUMAN	CD53	Leukocyte surface antigen CD53	69645.4	70137	57415.5
P19404	P19404	NDUV2_HUMAN	NDUFV2	NADH dehydrogenase [ubiquinone] flavoprotein 2, mitochondrial	233992	236559	205848
P19438;P19438-4;P19438-5	P19438;P19438-2;P19438-4;P19438-5	TNR1A_HUMAN	TNFRSF1A	Tumor necrosis factor receptor superfamily member 1A	746.584	863.268	662.652
P19440	Q14390;A6NGU5;P36268;P36268-2;P36268-3;P19440;P19440-3;B5MD39	GGT1_HUMAN	GGT1	Glutathione hydrolase 1 proenzyme	3390.8	4145.9	3609.7
P19447	P19447	ERCC3_HUMAN	ERCC3	General transcription and DNA repair factor IIH helicase subunit XPB	6955.08	4777.5	5027.63
P19474	P19474;P19474-2	RO52_HUMAN	TRIM21	E3 ubiquitin-protein ligase TRIM21	66401.5	68855	65821
P19484	P19484	TFEB_HUMAN	TFEB	Transcription factor EB	6395.53	8935.24	6683.35
P19525	P19525;P19525-2	E2AK2_HUMAN	EIF2AK2	Interferon-induced, double-stranded RNA-activated protein kinase	46634.8	42689.5	43553.1
P19623	P19623	SPEE_HUMAN	SRM	Spermidine synthase	32390.3	30545.4	36396.2
P19634	P19634	SL9A1_HUMAN	SLC9A1	Sodium/hydrogen exchanger 1	4420.44	6422.63	4315.29
P19784	P19784	CSK22_HUMAN	CSNK2A2	Casein kinase II subunit alpha'	20261.3	20509.6	19399.4
P19793;P19793-2	P19793;P19793-2	RXRA_HUMAN	RXRA	Retinoic acid receptor RXR-alpha	4385.91	2655.58	2835.5
P19793;P19793-2;P28702;P28702-3	P48443;P19793;P19793-2;P28702;P28702-3	RXRA_HUMAN;RXRB_HUMAN	RXRA;RXRB	Retinoic acid receptor RXR-alpha	2934.73	2337.61	2203.28
P19801;P19801-2	P19801;P19801-2	AOC1_HUMAN	AOC1	Amiloride-sensitive amine oxidase [copper-containing]	2595.38		2209.49
P19838;P19838-2	P19838;P19838-2	NFKB1_HUMAN	NFKB1	Nuclear factor NF-kappa-B p105 subunit	24095	21886.4	19342.7
P19878	P19878;P19878-2;P19878-3;P19878-4	NCF2_HUMAN	NCF2	Neutrophil cytosol factor 2	68779.5	69893.7	74318.7
P19971	P19971;P19971-2	TYPH_HUMAN	TYMP	Thymidine phosphorylase	127510	102529	113260
P20020;P20020-1;P20020-4;P20020-6	P20020;P20020-1;P20020-2;P20020-4;P20020-5;P20020-6	AT2B1_HUMAN	ATP2B1	Plasma membrane calcium-transporting ATPase 1	36938.3	37525.8	34946.7
P20020;P20020-1;P20020-4;P20020-6;P23634;P23634-6;P23634-7;P23634-8	P20020;P20020-1;P20020-2;P20020-4;P20020-5;P20020-6;P23634;P23634-2;P23634-3;P23634-4;P23634-5;P23634-6;P23634-7;P23634-8	AT2B1_HUMAN;AT2B4_HUMAN	ATP2B1;ATP2B4	Plasma membrane calcium-transporting ATPase 1	63226.4	71501.1	57326.2
P20020;P20020-1;P20020-4;P20020-6;P23634;P23634-6;P23634-7;P23634-8;Q16720;Q16720-2;Q16720-3;Q16720-4;Q16720-5;Q16720-6;Q16720-7;Q16720-8	Q01814;Q01814-2;Q01814-3;Q01814-4;Q01814-5;Q01814-6;Q01814-7;Q01814-8;Q16720;Q16720-2;Q16720-3;Q16720-4;Q16720-5;Q16720-6;Q16720-7;Q16720-8;P20020;P20020-1;P20020-2;P20020-4;P20020-5;P20020-6;P23634;P23634-2;P23634-3;P23634-4;P23634-5;P23634-6;P23634-7;P23634-8	AT2B1_HUMAN;AT2B3_HUMAN;AT2B4_HUMAN	ATP2B1;ATP2B3;ATP2B4	Plasma membrane calcium-transporting ATPase 1	43082.4	41954.2	32721.4
P20036	P20036	DPA1_HUMAN	HLA-DPA1	HLA class II histocompatibility antigen, DP alpha 1 chain	183093	174730	166755
P20042	P20042	IF2B_HUMAN	EIF2S2	Eukaryotic translation initiation factor 2 subunit 2	93265.9	88271.8	87341.4
P20073;P20073-2	P20073;P20073-2	ANXA7_HUMAN	ANXA7	Annexin A7	42839	46856.5	45051.2
P20132	P20132	SDHL_HUMAN	SDS	L-serine dehydratase/L-threonine deaminase	41933.3	41001.8	33847.1
P20138	P20138;P20138-2	CD33_HUMAN	CD33	Myeloid cell surface antigen CD33	26518.2	25889.4	23470.6
P20290	P20290;P20290-2	BTF3_HUMAN	BTF3	Transcription factor BTF3	31865.6	27573.3	35385.4
P20292	P20292	AL5AP_HUMAN	ALOX5AP	Arachidonate 5-lipoxygenase-activating protein	722914	820857	724852
P20333	P20333	TNR1B_HUMAN	TNFRSF1B	Tumor necrosis factor receptor superfamily member 1B	5476.81	6812.35	5808.38
P20336	O95716;P20336	RAB3A_HUMAN	RAB3A	Ras-related protein Rab-3A	2973.79	4722.16	2949.42
P20338	P20338	RAB4A_HUMAN	RAB4A	Ras-related protein Rab-4A	20065.6	19651.2	17481.5
P20338;P61018	P61018;P61018-2;P20338	RAB4A_HUMAN;RAB4B_HUMAN	RAB4A;RAB4B	Ras-related protein Rab-4A	2629.65	4809.53	2895.43
P20339;P20339-2	P20339;P20339-2	RAB5A_HUMAN	RAB5A	Ras-related protein Rab-5A	47220.2	47585.8	50285
P20339;P20339-2;P51148;P51148-2;P61020	P51148;P51148-2;P61020;P61020-2;P20339;P20339-2	RAB5A_HUMAN;RAB5B_HUMAN;RAB5C_HUMAN	RAB5A;RAB5B;RAB5C	Ras-related protein Rab-5A	82698	105887	86881.4
P20340-2	P20340;P20340-2;P20340-3;P20340-4	RAB6A_HUMAN	RAB6A	Isoform 2 of Ras-related protein Rab-6A	50249	52790	49967.4
P20340-2;Q9NRW1	P20340;P20340-2;P20340-3;Q9NRW1	RAB6A_HUMAN;RAB6B_HUMAN	RAB6A;RAB6B	Isoform 2 of Ras-related protein Rab-6A	29626.3	40840.8	39331
P20472	P20472	PRVA_HUMAN	PVALB	Parvalbumin alpha	2009.09	2853.57	2524.54
P20585	P20585	MSH3_HUMAN	MSH3	DNA mismatch repair protein Msh3	4463.02	5104.21	7462.29
P20591	P20591	MX1_HUMAN	MX1	Interferon-induced GTP-binding protein Mx1	13954.8	13863	12503.7
P20618	P20618	PSB1_HUMAN	PSMB1	Proteasome subunit beta type-1	76477.3	69464.8	68021.5
P20645	P20645	MPRD_HUMAN	M6PR	Cation-dependent mannose-6-phosphate receptor	105130	99373.2	108445
P20674	P20674	COX5A_HUMAN	COX5A	Cytochrome c oxidase subunit 5A, mitochondrial	182278	97866.8	152117
P20700	P20700	LMNB1_HUMAN	LMNB1	Lamin-B1	381308	351735	357112
P20700;Q03252	P20700;Q03252	LMNB1_HUMAN;LMNB2_HUMAN	LMNB1;LMNB2	Lamin-B1	28178.5	32040	43257.1
P20701;P20701-2	P20701;P20701-2	ITAL_HUMAN	ITGAL	Integrin alpha-L	140854	154839	139703
P20702	P20702	ITAX_HUMAN	ITGAX	Integrin alpha-X	71328.2	77926.7	67494.9
P20810;P20810-10;P20810-4;P20810-6;P20810-7;P20810-8;P20810-9	P20810;P20810-2;P20810-3;P20810-4;P20810-5;P20810-6;P20810-7;P20810-8;P20810-9;P20810-10	ICAL_HUMAN	CAST	Calpastatin	49899.4	50920	50660.8
P20839;P20839-3;P20839-5;P20839-6;P20839-7	P20839;P20839-2;P20839-3;P20839-4;P20839-5;P20839-6;P20839-7	IMDH1_HUMAN	IMPDH1	Inosine-5'-monophosphate dehydrogenase 1	7304.26	6858.28	8067.6
P20933	P20933	ASPG_HUMAN	AGA	N(4)-(beta-N-acetylglucosaminyl)-L-asparaginase	75013	69295.5	74249
P20936-4	P20936;P20936-2;P20936-3;P20936-4	RASA1_HUMAN	RASA1	Isoform 4 of Ras GTPase-activating protein 1	10245.5	10773.9	10315
P20962	P20962	PTMS_HUMAN	PTMS	Parathymosin	42540.9	18980.4	17397.3
P21127;P21127-2;P21127-3;P21127-8	P21127;P21127-2;P21127-3;P21127-4;P21127-5;P21127-6;P21127-8;P21127-9;P21127-10;P21127-12;Q9UQ88;Q9UQ88-2;Q9UQ88-3;Q9UQ88-4;Q9UQ88-9;Q9UQ88-10	CD11B_HUMAN	CDK11B	Cyclin-dependent kinase 11B	8548.11	9646.58	10208.3
P21266	P21266	GSTM3_HUMAN	GSTM3	Glutathione S-transferase Mu 3	15054.4	15632.9	16326
P21266;P28161	P28161;P28161-2;P46439;P21266	GSTM2_HUMAN;GSTM3_HUMAN	GSTM2;GSTM3	Glutathione S-transferase Mu 3	40066.5	38686.1	34270.5
P21281	P21281	VATB2_HUMAN	ATP6V1B2	V-type proton ATPase subunit B, brain isoform	173884	148370	175965
P21283	P21283	VATC1_HUMAN	ATP6V1C1	V-type proton ATPase subunit C 1	94629.3	78013.8	90596.7
P21291	P21291	CSRP1_HUMAN	CSRP1	Cysteine and glycine-rich protein 1	38136.7	46179.9	41683.8
P21333;P21333-2	P21333;P21333-2	FLNA_HUMAN	FLNA	Filamin-A	76140.3	73019	63046.7
P21359;P21359-2;P21359-6	P21359;P21359-2;P21359-4;P21359-6	NF1_HUMAN	NF1	Neurofibromin	6207.61	5993.16	5669.12
P21397	P21397;P21397-2	AOFA_HUMAN	MAOA	Amine oxidase [flavin-containing] A	98515.8	113419	112102
P21397;P27338;P27338-2	P27338;P27338-2;P21397;P21397-2	AOFA_HUMAN;AOFB_HUMAN	MAOA;MAOB	Amine oxidase [flavin-containing] A	115026	60966.5	109193
P21399	P21399	ACOC_HUMAN	ACO1	Cytoplasmic aconitate hydratase	36083.1	32197.7	33012.2
P21462	P21462	FPR1_HUMAN	FPR1	fMet-Leu-Phe receptor		2277.62	2065.6
P21580	P21580	TNAP3_HUMAN	TNFAIP3	Tumor necrosis factor alpha-induced protein 3	1197.02	1908.24	1527.09
P21675;P21675-12;P21675-2;P21675-3;P21675-4;P21675-5;P21675-6;P21675-7;P21675-8;P21675-9;Q8IZX4	Q8IZX4;P21675;P21675-2;P21675-3;P21675-4;P21675-5;P21675-6;P21675-7;P21675-8;P21675-9;P21675-10;P21675-11;P21675-12	TAF1L_HUMAN;TAF1_HUMAN	TAF1;TAF1L	Transcription initiation factor TFIID subunit 1	1525.1	862.717	990.019
P21695;P21695-2	P21695;P21695-2	GPDA_HUMAN	GPD1	Glycerol-3-phosphate dehydrogenase [NAD(+)], cytoplasmic	17715.8	15865.3	18682
P21730	P21730	C5AR1_HUMAN	C5AR1	C5a anaphylatoxin chemotactic receptor 1	36972.9	36451.9	37565.1
P21757	P21757	MSRE_HUMAN	MSR1	Macrophage scavenger receptor types I and II	20191.2	19333.2	18302.7
P21796	P21796	VDAC1_HUMAN	VDAC1	Voltage-dependent anion-selective channel protein 1	314116	306021	310498
P21912	P21912	SDHB_HUMAN	SDHB	Succinate dehydrogenase [ubiquinone] iron-sulfur subunit, mitochondrial	285260	303574	269773
P21926	P21926	CD9_HUMAN	CD9	CD9 antigen	135212	122604	131195
P21953	P21953	ODBB_HUMAN	BCKDHB	2-oxoisovalerate dehydrogenase subunit beta, mitochondrial	23217.9	21608.7	22474.3
P21964;P21964-2	P21964;P21964-2	COMT_HUMAN	COMT	Catechol O-methyltransferase	417201	286226	390013
P21980	P21980	TGM2_HUMAN	TGM2	Protein-glutamine gamma-glutamyltransferase 2	45843.9	43201.5	44355.7
P22033	P22033	MUTA_HUMAN	MMUT	Methylmalonyl-CoA mutase, mitochondrial	54608.8	57758.8	55288.4
P22059	P22059	OSBP1_HUMAN	OSBP	Oxysterol-binding protein 1	29341.7	28051.1	24877.7
P22059;Q969R2;Q969R2-2;Q969R2-3;Q969R2-6	Q969R2;Q969R2-2;Q969R2-3;Q969R2-6;P22059	OSBP1_HUMAN;OSBP2_HUMAN	OSBP;OSBP2	Oxysterol-binding protein 1	11938.8	15065.6	11580.7
P22061-2	P22061;P22061-2	PIMT_HUMAN	PCMT1	Isoform 2 of Protein-L-isoaspartate(D-aspartate) O-methyltransferase	123645	113966	118887
P22087	P22087	FBRL_HUMAN	FBL	rRNA 2'-O-methyltransferase fibrillarin	47849.2	43147.6	44218.7
P22090	P22090	RS4Y1_HUMAN	RPS4Y1	40S ribosomal protein S4, Y isoform 1	9161.93	8572.44	10427.4
P22090;P62701	P62701;P22090;Q8TD47	RS4X_HUMAN;RS4Y1_HUMAN	RPS4X;RPS4Y1	40S ribosomal protein S4, Y isoform 1	177861	192281	186453
P22102	P22102;P22102-2	PUR2_HUMAN	GART	Trifunctional purine biosynthetic protein adenosine-3	34311.5	33947.6	34964.1
P22234	P22234;P22234-2	PUR6_HUMAN	PAICS	Multifunctional protein ADE2	45543.1	50840.4	45698.3
P22304	P22304	IDS_HUMAN	IDS	Iduronate 2-sulfatase	27345.6	23482.7	26440.8
P22307	P22307;P22307-3;P22307-4;P22307-7;P22307-8	NLTP_HUMAN	SCP2	Non-specific lipid-transfer protein	161267	152699	156335
P22314;P22314-2	P22314;P22314-2	UBA1_HUMAN	UBA1	Ubiquitin-like modifier-activating enzyme 1	110162	104274	102696
P22392-2	P22392;P22392-2;O60361	NDKB_HUMAN	NME2	Isoform 3 of Nucleoside diphosphate kinase B	327732	291608	310357
P22413	P22413	ENPP1_HUMAN	ENPP1	Ectonucleotide pyrophosphatase/phosphodiesterase family member 1	547.862	214.988	254.877
P22415;P22415-2	P22415;P22415-2	USF1_HUMAN	USF1	Upstream stimulatory factor 1	5792.1	4321.87	5677.48
P22415;P22415-2;Q15853;Q15853-2;Q15853-3;Q15853-4	P22415;P22415-2;Q15853;Q15853-2;Q15853-3;Q15853-4	USF1_HUMAN;USF2_HUMAN	USF1;USF2	Upstream stimulatory factor 1	5880.17	6043.27	7334.31
P22570;P22570-7	P22570;P22570-2;P22570-3;P22570-4;P22570-5;P22570-6;P22570-7	ADRO_HUMAN	FDXR	NADPH:adrenodoxin oxidoreductase, mitochondrial	70457.8	69509.1	62952.9
P22612	P22612	KAPCG_HUMAN	PRKACG	cAMP-dependent protein kinase catalytic subunit gamma	1935.6	1138.42	1556.34
P22626	P22626;P22626-2	ROA2_HUMAN	HNRNPA2B1	Heterogeneous nuclear ribonucleoproteins A2/B1	403175	344301	421125
P22681	P22681	CBL_HUMAN	CBL	E3 ubiquitin-protein ligase CBL	13964.5	12921.5	12409.4
P22681;Q13191;Q13191-2;Q13191-3	P22681;Q13191;Q13191-2;Q13191-3	CBLB_HUMAN;CBL_HUMAN	CBL;CBLB	E3 ubiquitin-protein ligase CBL	4494.29	2253.89	5373.65
P22694-2	P22694-2	KAPCB_HUMAN	PRKACB	Isoform 2 of cAMP-dependent protein kinase catalytic subunit beta	1463.93	1312.98	1547.06
P22695	P22695	QCR2_HUMAN	UQCRC2	Cytochrome b-c1 complex subunit 2, mitochondrial	163311	163874	154267
P22732	P22732	GTR5_HUMAN	SLC2A5	Solute carrier family 2, facilitated glucose transporter member 5	18194.8	20254.3	25692.5
P22830;P22830-2	P22830;P22830-2	HEMH_HUMAN	FECH	Ferrochelatase, mitochondrial	87493.2	85516.5	84003.4
P22897	P22897;P22897-2	MRC1_HUMAN	MRC1	Macrophage mannose receptor 1	3567.07	4975.05	4259.73
P23025	P23025	XPA_HUMAN	XPA	DNA repair protein complementing XP-A cells	1521.64	739.35	1213.6
P23141;P23141-2	P23141;P23141-2;P23141-3	EST1_HUMAN	CES1	Liver carboxylesterase 1	153968	178725	190185
P23141;P23141-2;Q9UKY3	Q9UKY3;P23141;P23141-2;P23141-3	CES1P_HUMAN;EST1_HUMAN	CES1;CES1P1	Liver carboxylesterase 1	57733.5	62975.1	77525.1
P23193	Q15560;Q15560-2;P23193;P23193-2	TCEA1_HUMAN	TCEA1	Transcription elongation factor A protein 1	30128	31337.6	31794.2
P23219;P23219-2;P23219-3;P23219-4;P23219-5;P23219-6	P23219;P23219-2;P23219-3;P23219-4;P23219-5;P23219-6	PGH1_HUMAN	PTGS1	Prostaglandin G/H synthase 1	186988	178242	181802
P23229;P23229-2;P23229-3;P23229-4;P23229-5;P23229-6;P23229-9	P23229;P23229-2;P23229-3;P23229-4;P23229-5;P23229-6;P23229-7;P23229-9	ITA6_HUMAN	ITGA6	Integrin alpha-6	48598.4	55435.1	49519.9
P23246	P23246;P23246-2	SFPQ_HUMAN	SFPQ	Splicing factor, proline- and glutamine-rich	125360	132077	135624
P23246;Q15233	Q15233;Q15233-2;P23246;P23246-2	NONO_HUMAN;SFPQ_HUMAN	NONO;SFPQ	Splicing factor, proline- and glutamine-rich	7573.09	2915.34	22933.4
P23258	P23258;Q9NRH3	TBG1_HUMAN	TUBG1	Tubulin gamma-1 chain	13443.4	11149	13636.5
P23284	P23284	PPIB_HUMAN	PPIB	Peptidyl-prolyl cis-trans isomerase B	523126	435998	568661
P23297	P23297	S10A1_HUMAN	S100A1	Protein S100-A1	2365.43	2461.64	2023.3
P23352	P23352	KALM_HUMAN	ANOS1	Anosmin-1	1786.19	2158.76	2065.46
P23368	P23368	MAOM_HUMAN	ME2	NAD-dependent malic enzyme, mitochondrial	101612	101957	96936.4
P23381	P23381;P23381-2	SYWC_HUMAN	WARS1	Tryptophan--tRNA ligase, cytoplasmic	209578	174759	205883
P23396	P23396;P23396-2	RS3_HUMAN	RPS3	40S ribosomal protein S3	165801	173306	193543
P23434	P23434	GCSH_HUMAN	GCSH	Glycine cleavage system H protein, mitochondrial	19554.2	18615.1	14059.3
P23443;P23443-2;P23443-3;P23443-5	P23443;P23443-2;P23443-3;P23443-5;P23443-4	KS6B1_HUMAN	RPS6KB1	Ribosomal protein S6 kinase beta-1	3821.13	3221.28	4609.52
P23458	P23458	JAK1_HUMAN	JAK1	Tyrosine-protein kinase JAK1	9677.25	12853.7	8917.64
P23458;P29597	P23458;P29597	JAK1_HUMAN;TYK2_HUMAN	JAK1;TYK2	Tyrosine-protein kinase JAK1	3067.81	2708.36	3201.85
P23469;P23469-2	P23469;P23469-2;P23469-3	PTPRE_HUMAN	PTPRE	Receptor-type tyrosine-protein phosphatase epsilon	47078.7	48436.4	40777.5
P23470;P23470-2	P23470;P23470-2	PTPRG_HUMAN	PTPRG	Receptor-type tyrosine-protein phosphatase gamma	1272.98	2295.61	1469.05
P23471;P23471-2	P23471;P23471-2	PTPRZ_HUMAN	PTPRZ1	Receptor-type tyrosine-protein phosphatase zeta	530.372		172.932
P23497-4	P23497;P23497-2;P23497-3;P23497-4;P23497-5;P23497-6;P23497-7	SP100_HUMAN	SP100	Isoform Sp100-C of Nuclear autoantigen Sp-100	18951.4	20034.8	18254.5
P23497-4;Q9H930;Q9H930-2	P23497;P23497-2;P23497-3;P23497-4;P23497-5;P23497-6;P23497-7;Q9H930;Q9H930-1;Q9H930-2;Q9H930-3	SP100_HUMAN;SP14L_HUMAN	SP100;SP140L	Isoform Sp100-C of Nuclear autoantigen Sp-100	62582.1	63185.2	59645.6
P23508	P23508	CRCM_HUMAN	MCC	Colorectal mutant cancer protein	3089.57	3131.01	2538.05
P23511;P23511-2	P23511;P23511-2	NFYA_HUMAN	NFYA	Nuclear transcription factor Y subunit alpha	1337.61	2511.51	1979.96
P23526	P23526;P23526-2	SAHH_HUMAN	AHCY	Adenosylhomocysteinase	298154	281876	281708
P23528	P23528	COF1_HUMAN	CFL1	Cofilin-1	659555	604160	709133
P23528;P60981;Q9Y281	Q9Y281;Q9Y281-3;P23528;P60981;P60981-2	COF1_HUMAN;COF2_HUMAN;DEST_HUMAN	CFL1;CFL2;DSTN	Cofilin-1	41364.6	24344.6	52149
P23528;Q9Y281	Q9Y281;Q9Y281-3;P23528	COF1_HUMAN;COF2_HUMAN	CFL1;CFL2	Cofilin-1	313371	107936	373209
P23588	P23588;P23588-2	IF4B_HUMAN	EIF4B	Eukaryotic translation initiation factor 4B	61276.9	54489.5	58646.4
P23610	P23610	HAP40_HUMAN	F8A1	40-kDa huntingtin-associated protein	7309.74	5952.23	5994.79
P23634;P23634-6;P23634-7;P23634-8	P23634;P23634-2;P23634-3;P23634-4;P23634-5;P23634-6;P23634-7;P23634-8	AT2B4_HUMAN	ATP2B4	Plasma membrane calcium-transporting ATPase 4	23950	27040.1	23262.9
P23634;P23634-6;P23634-7;P23634-8;Q16720;Q16720-2;Q16720-3;Q16720-4;Q16720-5;Q16720-6;Q16720-7;Q16720-8	Q01814;Q01814-2;Q01814-3;Q01814-4;Q01814-5;Q01814-6;Q01814-7;Q01814-8;Q16720;Q16720-2;Q16720-3;Q16720-4;Q16720-5;Q16720-6;Q16720-7;Q16720-8;P23634;P23634-2;P23634-3;P23634-4;P23634-5;P23634-6;P23634-7;P23634-8	AT2B3_HUMAN;AT2B4_HUMAN	ATP2B3;ATP2B4	Plasma membrane calcium-transporting ATPase 4	3870.31	4582.63	2533.42
P23743	P23743;P23743-2;P23743-3	DGKA_HUMAN	DGKA	Diacylglycerol kinase alpha	20881.8	20259.7	19618.9
P23786	P23786	CPT2_HUMAN	CPT2	Carnitine O-palmitoyltransferase 2, mitochondrial	83925	79586.7	80439.5
P23919	P23919;P23919-2	KTHY_HUMAN	DTYMK	Thymidylate kinase	41044.5	42675.9	41957.5
P23921	P23921	RIR1_HUMAN	RRM1	Ribonucleoside-diphosphate reductase large subunit	2783.3	3794.11	2911.03
P24311	P24311	COX7B_HUMAN	COX7B	Cytochrome c oxidase subunit 7B, mitochondrial	83698.4	37729.5	9914.43
P24386	P24386	RAE1_HUMAN	CHM	Rab proteins geranylgeranyltransferase component A 1	8343.09	9020.59	7499.21
P24534	P24534	EF1B_HUMAN	EEF1B2	Elongation factor 1-beta	137251	114969	112205
P24534;P29692;P29692-2;P29692-3	P24534;P29692;P29692-2;P29692-3;P29692-4	EF1B_HUMAN;EF1D_HUMAN	EEF1B2;EEF1D	Elongation factor 1-beta	115586	96706.6	123202
P24539	P24539	AT5F1_HUMAN	ATP5PB	ATP synthase F(0) complex subunit B1, mitochondrial	179184	170868	164888
P24557	P24557;P24557-2;P24557-3;P24557-4	THAS_HUMAN	TBXAS1	Thromboxane-A synthase	127884	133261	132462
P24666	P24666;P24666-4	PPAC_HUMAN	ACP1	Low molecular weight phosphotyrosine protein phosphatase	56998.5	59768.5	55911.7
P24666;P24666-2	P24666;P24666-2;P24666-3;P24666-4	PPAC_HUMAN	ACP1	Low molecular weight phosphotyrosine protein phosphatase	212586	131310	241140
P24723;P24723-2;Q02156	Q02156;P24723;P24723-2	KPCE_HUMAN;KPCL_HUMAN	PRKCE;PRKCH	Protein kinase C eta type	4043.35
P24752	P24752	THIL_HUMAN	ACAT1	Acetyl-CoA acetyltransferase, mitochondrial	324371	314786	321020
P24928	P24928	RPB1_HUMAN	POLR2A	DNA-directed RNA polymerase II subunit RPB1	20105	19912.2	19604.8
P24941;P24941-2	P24941;P24941-2	CDK2_HUMAN	CDK2	Cyclin-dependent kinase 2	4142.26	7216.72	4400.48
P25025	P25025	CXCR2_HUMAN	CXCR2	C-X-C chemokine receptor type 2	2961.26	3175.59	1179.85
P25098	P25098	ARBK1_HUMAN	GRK2	Beta-adrenergic receptor kinase 1	9595.25	9013.89	9427.28
P25098;P35626	P35626;P25098	ARBK1_HUMAN;ARBK2_HUMAN	GRK2;GRK3	Beta-adrenergic receptor kinase 1	8911.76	10677.4	8911.49
P25105	P25105	PTAFR_HUMAN	PTAFR	Platelet-activating factor receptor	13569.2	15063.9	10230.4
P25205	P25205;P25205-2	MCM3_HUMAN	MCM3	DNA replication licensing factor MCM3	18440.2	21919.7	21916.7
P25208	P25208	NFYB_HUMAN	NFYB	Nuclear transcription factor Y subunit beta	985.216	1198.67	1234.09
P25325-2	P25325;P25325-2	THTM_HUMAN	MPST	Isoform 2 of 3-mercaptopyruvate sulfurtransferase	61727.2	55885.1	57309.6
P25398	P25398	RS12_HUMAN	RPS12	40S ribosomal protein S12	135378	120016	129197
P25440;P25440-2;P25440-3	P25440;P25440-2;P25440-3	BRD2_HUMAN	BRD2	Bromodomain-containing protein 2	4625.16	3780.16	4560.95
P25440;P25440-2;P25440-3;Q15059	Q15059;Q15059-2;P25440;P25440-2;P25440-3;P25440-4	BRD2_HUMAN;BRD3_HUMAN	BRD2;BRD3	Bromodomain-containing protein 2	4884.89	1858.97	3829.7
P25445;P25445-6	P25445;P25445-6	TNR6_HUMAN	FAS	Tumor necrosis factor receptor superfamily member 6	3733.83	4923.85	2443.38
P25490	O15391;P25490;Q96MM3	TYY1_HUMAN	YY1	Transcriptional repressor protein YY1	17650.3	15198	17603.4
P25685	P25685;P25685-2	DNJB1_HUMAN	DNAJB1	DnaJ homolog subfamily B member 1	48002.2	49138.1	43385.7
P25685;Q9UDY4	Q9UDY4;P25685;P25685-2	DNJB1_HUMAN;DNJB4_HUMAN	DNAJB1;DNAJB4	DnaJ homolog subfamily B member 1	17983.9	20346.6	21521.9
P25686	P25686;P25686-2	DNJB2_HUMAN	DNAJB2	DnaJ homolog subfamily B member 2	1696.8	3115	1716.98
P25705	P25705;P25705-2	ATPA_HUMAN	ATP5F1A	ATP synthase subunit alpha, mitochondrial	875339	878633	990764
P25774	P25774;P25774-2	CATS_HUMAN	CTSS	Cathepsin S	450108	388923	442287
P25786;P25786-2	P25786;P25786-2	PSA1_HUMAN	PSMA1	Proteasome subunit alpha type-1	149075	134938	157788
P25787	P25787	PSA2_HUMAN	PSMA2	Proteasome subunit alpha type-2	42132.5	27516	37879.1
P25788;P25788-2	P25788;P25788-2	PSA3_HUMAN	PSMA3	Proteasome subunit alpha type-3	43395	44110.7	45228.6
P25789	P25789;P25789-2	PSA4_HUMAN	PSMA4	Proteasome subunit alpha type-4	28312.9	30918.1	30963
P25815	P25815	S100P_HUMAN	S100P	Protein S100-P	29300.3	23480.2	26001.2
P25942	P25942;P25942-2	TNR5_HUMAN	CD40	Tumor necrosis factor receptor superfamily member 5	85646.2	86955.7	86308.6
P25963	P25963	IKBA_HUMAN	NFKBIA	NF-kappa-B inhibitor alpha	2782.89	1515.83	1304.75
P26010	P26010;P26010-2	ITB7_HUMAN	ITGB7	Integrin beta-7	11789.8	9425.59	6398.52
P26038	P26038	MOES_HUMAN	MSN	Moesin	496974	458184	516288
P26038;P35241	P26038;P35241;P35241-4;P35241-5	MOES_HUMAN;RADI_HUMAN	MSN;RDX	Moesin	470348	543550	471613
P26196	P26196	DDX6_HUMAN	DDX6	Probable ATP-dependent RNA helicase DDX6	93550.6	93863.7	94344.9
P26232-3	P26232;P26232-2;P26232-3;P26232-5	CTNA2_HUMAN	CTNNA2	Isoform 3 of Catenin alpha-2	3310.27	10010	5026.15
P26232-3;P35221	P26232;P26232-2;P26232-3;P26232-4;P26232-5;P26232-6;P35221;P35221-2;P35221-3	CTNA1_HUMAN;CTNA2_HUMAN	CTNNA1;CTNNA2	Isoform 3 of Catenin alpha-2	51390.1	63201.6	54187.7
P26358;P26358-2	P26358;P26358-2;P26358-3	DNMT1_HUMAN	DNMT1	DNA (cytosine-5)-methyltransferase 1	9625.31	7445.59	9578.61
P26368;P26368-2	P26368;P26368-2	U2AF2_HUMAN	U2AF2	Splicing factor U2AF 65 kDa subunit	111360	92198.7	106863
P26373	P26373;P26373-2	RL13_HUMAN	RPL13	60S ribosomal protein L13	125542	125897	142786
P26440	P26440;P26440-2	IVD_HUMAN	IVD	Isovaleryl-CoA dehydrogenase, mitochondrial	77512	87756.2	86769.4
P26447	P26447	S10A4_HUMAN	S100A4	Protein S100-A4	707309	671954	758630
P26572	P26572	MGAT1_HUMAN	MGAT1	Alpha-1,3-mannosyl-glycoprotein 2-beta-N-acetylglucosaminyltransferase	30717.1	27846.9	30773.4
P26583	P26583	HMGB2_HUMAN	HMGB2	High mobility group protein B2	109635	87902.6	93488.1
P26599;P26599-2;P26599-3	P26599;P26599-2;P26599-3	PTBP1_HUMAN	PTBP1	Polypyrimidine tract-binding protein 1	184129	165166	173461
P26639;P26639-2	P26639;P26639-2	SYTC_HUMAN	TARS1	Threonine--tRNA ligase 1, cytoplasmic	62146.2	62034.7	68345.7
P26640	P26640	SYVC_HUMAN	VARS1	Valine--tRNA ligase	92319.6	84035.8	91059.2
P26641	P26641;P26641-2	EF1G_HUMAN	EEF1G	Elongation factor 1-gamma	209871	172378	189225
P26885	P26885	FKBP2_HUMAN	FKBP2	Peptidyl-prolyl cis-trans isomerase FKBP2	64771.6	59634.1	66916.8
P27105	P27105;P27105-2	STOM_HUMAN	STOM	Erythrocyte band 7 integral membrane protein	107201	102027	113153
P27338;P27338-2	P27338;P27338-2	AOFB_HUMAN	MAOB	Amine oxidase [flavin-containing] B	6828.49		7296.03
P27348	P27348	1433T_HUMAN	YWHAQ	14-3-3 protein theta	92033.9	94493.7	88208.7
P27348;P31946;P31946-2	P31946;P31946-2;P27348	1433B_HUMAN;1433T_HUMAN	YWHAB;YWHAQ	14-3-3 protein theta	169092	94957.7	179448
P27348;P31946;P31946-2;P61981;P62258;P63104;Q04917	P61981;P31946;P31946-2;P31947;P31947-2;P62258;P62258-2;P27348;Q04917;P63104	1433B_HUMAN;1433E_HUMAN;1433F_HUMAN;1433G_HUMAN;1433T_HUMAN;1433Z_HUMAN	YWHAB;YWHAE;YWHAG;YWHAH;YWHAQ;YWHAZ	14-3-3 protein theta	330034	362223	345561
P27348;P31946;P31946-2;P61981;Q04917	P61981;P31946;P31946-2;P27348;Q04917	1433B_HUMAN;1433F_HUMAN;1433G_HUMAN;1433T_HUMAN	YWHAB;YWHAG;YWHAH;YWHAQ	14-3-3 protein theta	13303.1	19288.6	55867.5
P27348;P31946;P31946-2;P63104	P31946;P31946-2;P27348;P63104;P63104-2	1433B_HUMAN;1433T_HUMAN;1433Z_HUMAN	YWHAB;YWHAQ;YWHAZ	14-3-3 protein theta	165589	138948	119203
P27361	P27361;P27361-2;P27361-3	MK03_HUMAN	MAPK3	Mitogen-activated protein kinase 3	30577	29958	31407.6
P27361;P28482	Q16659;P28482;P28482-2;P27361;P27361-2;P27361-3;P31152	MK01_HUMAN;MK03_HUMAN	MAPK1;MAPK3	Mitogen-activated protein kinase 3	103502	112921	103554
P27448-2	P27448;P27448-2;P27448-3;P27448-4;P27448-6;P27448-7;P27448-8	MARK3_HUMAN	MARK3	Isoform 2 of MAP/microtubule affinity-regulating kinase 3	3420.38	5475.54	4876.73
P27448-2;Q7KZI7-15;Q7KZI7-16	Q9P0L2;Q9P0L2-2;Q9P0L2-3;P27448;P27448-2;P27448-3;P27448-4;P27448-6;P27448-7;P27448-8;Q7KZI7;Q7KZI7-2;Q7KZI7-3;Q7KZI7-4;Q7KZI7-5;Q7KZI7-6;Q7KZI7-7;Q7KZI7-8;Q7KZI7-9;Q7KZI7-10;Q7KZI7-11;Q7KZI7-12;Q7KZI7-13;Q7KZI7-14;Q7KZI7-15;Q7KZI7-16	MARK2_HUMAN;MARK3_HUMAN	MARK2;MARK3	Isoform 2 of MAP/microtubule affinity-regulating kinase 3	6932.5	8940.59	6476.15
P27449	P27449	VATL_HUMAN	ATP6V0C	V-type proton ATPase 16 kDa proteolipid subunit	265050	297792	244232
P27482	P27482	CALL3_HUMAN	CALML3	Calmodulin-like protein 3	239051	224102	232981
P27635	P27635;Q96L21	RL10_HUMAN	RPL10	60S ribosomal protein L10	126742	116455	123675
P27694	P27694	RFA1_HUMAN	RPA1	Replication protein A 70 kDa DNA-binding subunit	24507.3	21325.1	22521.3
P27695	P27695	APEX1_HUMAN	APEX1	DNA-(apurinic or apyrimidinic site) lyase	162671	145580	151401
P27701	P27701;P27701-2	CD82_HUMAN	CD82	CD82 antigen	32485.3	39182.9	30752.4
P27707	P27707	DCK_HUMAN	DCK	Deoxycytidine kinase	18867.3	17306.7	17100.1
P27708	P27708	PYR1_HUMAN	CAD	CAD protein	50035	50163.4	47691.6
P27708;P31327;P31327-2;P31327-3	P27708;P31327;P31327-2;P31327-3	CPSM_HUMAN;PYR1_HUMAN	CAD;CPS1	CAD protein	7090.88	4322.98	7353.67
P27797	P27797	CALR_HUMAN	CALR	Calreticulin	752448	693241	660870
P27816;P27816-6	P27816;P27816-2;P27816-6	MAP4_HUMAN	MAP4	Microtubule-associated protein 4	66540.5	67431.3	63510.9
P27824;P27824-2	P27824;P27824-2	CALX_HUMAN	CANX	Calnexin	381022	355311	324644
P27986	P27986;P27986-4	P85A_HUMAN	PIK3R1	Phosphatidylinositol 3-kinase regulatory subunit alpha	21164.1	19100.5	20008.5
P27987	P27987;P27987-2	IP3KB_HUMAN	ITPKB	Inositol-trisphosphate 3-kinase B	891.073	1094.02	760.422
P28039	P28039;P28039-2	AOAH_HUMAN	AOAH	Acyloxyacyl hydrolase	14292.1	12854.9	13111
P28062;P28062-2	P28062;P28062-2	PSB8_HUMAN	PSMB8	Proteasome subunit beta type-8	38306.4	34905	33819.2
P28065;P28065-2	P28065;P28065-2	PSB9_HUMAN	PSMB9	Proteasome subunit beta type-9	12224.7	12444.5	12122.3
P28066	P28066	PSA5_HUMAN	PSMA5	Proteasome subunit alpha type-5	120626	109603	118122
P28067	P28067	DMA_HUMAN	HLA-DMA	HLA class II histocompatibility antigen, DM alpha chain	74939.3	91696.5	83131.4
P28068	P28068	DMB_HUMAN	HLA-DMB	HLA class II histocompatibility antigen, DM beta chain	134706	118879	133539
P28070	P28070	PSB4_HUMAN	PSMB4	Proteasome subunit beta type-4	79281.4	74814.5	73533.8
P28072	P28072	PSB6_HUMAN	PSMB6	Proteasome subunit beta type-6	91316.8	89435.6	89141.9
P28074	P28074;P28074-3	PSB5_HUMAN	PSMB5	Proteasome subunit beta type-5	21808.8	19817.4	19646.5
P28161	P28161;P28161-2	GSTM2_HUMAN	GSTM2	Glutathione S-transferase Mu 2	51163.9	43611.7	47816.7
P28161;Q03013-2	P28161;P28161-2;P09488;P09488-2;Q03013;Q03013-2;Q03013-3	GSTM2_HUMAN;GSTM4_HUMAN	GSTM2;GSTM4	Glutathione S-transferase Mu 2	28847.7	28442.9	27064.4
P28288	P28288;P28288-2	ABCD3_HUMAN	ABCD3	ATP-binding cassette sub-family D member 3	15638.5	15223	13931.2
P28290;P28290-2;P28290-3	P28290;P28290-2;P28290-3	ITPI2_HUMAN	ITPRID2	Protein ITPRID2	7988.04	8936.16	7048.77
P28331;P28331-2	P28331;P28331-2;P28331-4	NDUS1_HUMAN	NDUFS1	NADH-ubiquinone oxidoreductase 75 kDa subunit, mitochondrial	135806	141413	132069
P28340	P28340	DPOD1_HUMAN	POLD1	DNA polymerase delta catalytic subunit	34490.2	32439.8	31574
P28370;P28370-2	P28370;P28370-2	SMCA1_HUMAN	SMARCA1	Probable global transcription activator SNF2L1	1938.06	2599.68	3414.32
P28482	P28482;P28482-2	MK01_HUMAN	MAPK1	Mitogen-activated protein kinase 1	86640.3	77476.6	93166.4
P28676	P28676	GRAN_HUMAN	GCA	Grancalcin	38256.8	36553.3	37550.5
P28702;P28702-3	P28702;P28702-3	RXRB_HUMAN	RXRB	Retinoic acid receptor RXR-beta	2085.75	3074.54	479.272
P28715	P28715	ERCC5_HUMAN	ERCC5	DNA repair protein complementing XP-G cells	4487.21	3647.32	4205.35
P28799	P28799;P28799-2	GRN_HUMAN	GRN	Progranulin	728606	757788	642774
P28838;P28838-2	P28838;P28838-2	AMPL_HUMAN	LAP3	Cytosol aminopeptidase	307279	274522	287268
P29017	P29017	CD1C_HUMAN	CD1C	T-cell surface glycoprotein CD1c	12445.2	10146.9	9786.6
P29083	P29083	T2EA_HUMAN	GTF2E1	General transcription factor IIE subunit 1	8617.73	9540.84	8780.23
P29084	P29084	T2EB_HUMAN	GTF2E2	Transcription initiation factor IIE subunit beta	6593.86	4055.92	3781.11
P29144	P29144	TPP2_HUMAN	TPP2	Tripeptidyl-peptidase 2	42046	39711.7	41984
P29218	P29218;P29218-2;P29218-3	IMPA1_HUMAN	IMPA1	Inositol monophosphatase 1	26963.7	28290	28793.7
P29317	P29317;P29317-2	EPHA2_HUMAN	EPHA2	Ephrin type-A receptor 2	865.297	1223.24	722.296
P29317;P29323;P29323-2;P29323-3	P54753;P29323;P29323-2;P29323-3;Q9UF33;Q9UF33-2;Q9UF33-3;P29317;Q15375;Q15375-2;Q15375-4;P54762;P54762-5;P54760;P54764;P54764-2	EPHA2_HUMAN;EPHB2_HUMAN	EPHA2;EPHB2	Ephrin type-A receptor 2	2234.52	2182.5	953.081
P29317;P29323;P29323-2;P29323-3;Q06187	Q06187;Q06187-2;P54753;P29323;P29323-2;P29323-3;P29322;P29320;Q9UF33;Q9UF33-2;Q9UF33-3;P54756;P54756-2;P54756-3;P29317;Q15375;Q15375-2;Q15375-4;P54762;P54762-5;P54760	BTK_HUMAN;EPHA2_HUMAN;EPHB2_HUMAN	BTK;EPHA2;EPHB2	Ephrin type-A receptor 2	12577.2	12959	16885
P29323;P29323-2;P29323-3	P29323;P29323-2;P29323-3	EPHB2_HUMAN	EPHB2	Ephrin type-B receptor 2	1262.42	1725.41	1545.72
P29350;P29350-3	P29350;P29350-3;P29350-2;P29350-4	PTN6_HUMAN	PTPN6	Tyrosine-protein phosphatase non-receptor type 6	128383	122869	114691
P29353;P29353-2;P29353-6;P29353-7	P29353;P29353-2;P29353-3;P29353-5;P29353-6;P29353-7	SHC1_HUMAN	SHC1	SHC-transforming protein 1	8547.48	7135.48	7749.52
P29372;P29372-2;P29372-4;P29372-5	P29372;P29372-2;P29372-4;P29372-5	3MG_HUMAN	MPG	DNA-3-methyladenine glycosylase	5996.55	7039.55	6352.56
P29375;P29375-2	P29375;P29375-2;Q9BY66;Q9BY66-2;Q9BY66-3;Q9UGL1;Q9UGL1-2	KDM5A_HUMAN	KDM5A	Lysine-specific demethylase 5A	2230.45	1619.06	1690.51
P29375;P29375-2;P41229;P41229-2;P41229-5	P29375;P29375-2;Q9BY66;Q9BY66-2;Q9BY66-3;P41229;P41229-2;P41229-3;P41229-4;P41229-5	KDM5A_HUMAN;KDM5C_HUMAN	KDM5A;KDM5C	Lysine-specific demethylase 5A	974.89	3050.2	3867.19
P29401;P29401-2	P29401;P29401-2	TKT_HUMAN	TKT	Transketolase	663318	527423	657214
P29466;P29466-2	P29466;P29466-2	CASP1_HUMAN	CASP1	Caspase-1	108241	85281.2	103526
P29466;P29466-2;Q5EG05;Q5EG05-2	P29466;P29466-2;Q5EG05;Q5EG05-2	CAR16_HUMAN;CASP1_HUMAN	CARD16;CASP1	Caspase-1	13613.3	14279.2	27235
P29558;P29558-2	P29558;P29558-2	RBMS1_HUMAN	RBMS1	RNA-binding motif, single-stranded-interacting protein 1	10514.4	8534.73	11512.1
P29590	P29590;P29590-11	PML_HUMAN	PML	Protein PML	6130.87	6543.65	6179.65
P29590-12	P29590-11;P29590-12;P29590-13	PML_HUMAN	PML	Isoform PML-12 of Protein PML	1996.47	1119.58	784.516
P29590;P29590-12	P29590;P29590-5;P29590-11;P29590-12	PML_HUMAN	PML	Protein PML	29763.8	29366.8	29580.7
P29597	P29597	TYK2_HUMAN	TYK2	Non-receptor tyrosine-protein kinase TYK2	7673.51	7675.82	7093.03
P29692-3	P29692-3	EF1D_HUMAN	EEF1D	Isoform 3 of Elongation factor 1-delta	15590.5	13078.9	10405.3
P29692;P29692-2	P29692;P29692-2	EF1D_HUMAN	EEF1D	Elongation factor 1-delta	35288.6	39731.5	37313.6
P29692;P29692-2;P29692-3	P29692;P29692-2;P29692-3;P29692-4	EF1D_HUMAN	EEF1D	Elongation factor 1-delta	197388	173044	177769
P29692;P29692-3	P29692;P29692-3;P29692-4	EF1D_HUMAN	EEF1D	Elongation factor 1-delta	147771	130175	128444
P29966	P29966	MARCS_HUMAN	MARCKS	Myristoylated alanine-rich C-kinase substrate	429019	481333	372257
P29992	P29992	GNA11_HUMAN	GNA11	Guanine nucleotide-binding protein subunit alpha-11	6478.23	5991.08	5188.43
P29992;P50148	P29992;P50148	GNA11_HUMAN;GNAQ_HUMAN	GNA11;GNAQ	Guanine nucleotide-binding protein subunit alpha-11	36615.5	10062.4	28720
P29992;P50148;Q14344	Q14344;Q14344-2;O95837;Q03113;Q03113-2;Q03113-3;P29992;P50148;P19086	GNA11_HUMAN;GNA13_HUMAN;GNAQ_HUMAN	GNA11;GNA13;GNAQ	Guanine nucleotide-binding protein subunit alpha-11	24998.5	31190.5	40421.2
P30038	P30038;P30038-2;P30038-3	AL4A1_HUMAN	ALDH4A1	Delta-1-pyrroline-5-carboxylate dehydrogenase, mitochondrial	41358.6	30036.4	33798.8
P30039;P30039-2	P30039;P30039-2	PBLD_HUMAN	PBLD	Phenazine biosynthesis-like domain-containing protein	3272.43	2746.93	2015.26
P30040	P30040	ERP29_HUMAN	ERP29	Endoplasmic reticulum resident protein 29	534433	548692	533887
P30041	P30041	PRDX6_HUMAN	PRDX6	Peroxiredoxin-6	367771	328279	371095
P30043	P30043	BLVRB_HUMAN	BLVRB	Flavin reductase (NADPH)	82240.3	93015.2	89212.2
P30044;P30044-2	P30044;P30044-2;P30044-3	PRDX5_HUMAN	PRDX5	Peroxiredoxin-5, mitochondrial	512201	509083	504998
P30046	P30046;P30046-2;A6NHG4	DOPD_HUMAN	DDT	D-dopachrome decarboxylase	220493	228739	249316
P30047	P30047;P30047-2	GFRP_HUMAN	GCHFR	GTP cyclohydrolase 1 feedback regulatory protein	46803.6	43263.8	47287.3
P30048;P30048-2	P30048;P30048-2	PRDX3_HUMAN	PRDX3	Thioredoxin-dependent peroxide reductase, mitochondrial	732302	739871	784171
P30049	P30049	ATPD_HUMAN	ATP5F1D	ATP synthase subunit delta, mitochondrial	505865	519481	522280
P30050	P30050	RL12_HUMAN	RPL12	60S ribosomal protein L12	252935	248335	241346
P30084	P30084	ECHM_HUMAN	ECHS1	Enoyl-CoA hydratase, mitochondrial	198635	201123	198129
P30085	P30085;P30085-2	KCY_HUMAN	CMPK1	UMP-CMP kinase	3462.02	4159.49	7377.15
P30085;P30085-3	P30085;P30085-3	KCY_HUMAN	CMPK1	UMP-CMP kinase	147430	144472	130809
P30086	P30086	PEBP1_HUMAN	PEBP1	Phosphatidylethanolamine-binding protein 1	301536	262304	293078
P30101	P30101	PDIA3_HUMAN	PDIA3	Protein disulfide-isomerase A3	935607	791242	927985
P30153	P30153	2AAA_HUMAN	PPP2R1A	Serine/threonine-protein phosphatase 2A 65 kDa regulatory subunit A alpha isoform	124360	112511	115347
P30153;P30154-3	P30154;P30154-2;P30154-3;P30154-4;P30153	2AAA_HUMAN;2AAB_HUMAN	PPP2R1A;PPP2R1B	Serine/threonine-protein phosphatase 2A 65 kDa regulatory subunit A alpha isoform	63056.7	50574.3	60388
P30154-3	P30154;P30154-2;P30154-3;P30154-4;P30154-5	2AAB_HUMAN	PPP2R1B	Isoform 3 of Serine/threonine-protein phosphatase 2A 65 kDa regulatory subunit A beta isoform	2427.46	2237.55	3016.57
P30260;P30260-2	P30260;P30260-2	CDC27_HUMAN	CDC27	Cell division cycle protein 27 homolog	3565.08	3554.22	4215.55
P30273	P30273	FCERG_HUMAN	FCER1G	High affinity immunoglobulin epsilon receptor subunit gamma	99160.8	102654	105027
P30405	P30405;P30405-2	PPIF_HUMAN	PPIF	Peptidyl-prolyl cis-trans isomerase F, mitochondrial	252764	243568	276790
P30405;Q9UNP9;Q9UNP9-2;Q9UNP9-3	Q9UNP9;Q9UNP9-2;Q9UNP9-3;P30405	PPIE_HUMAN;PPIF_HUMAN	PPIE;PPIF	Peptidyl-prolyl cis-trans isomerase F, mitochondrial	35927.4	29724.3	37772.5
P30419	P30419;P30419-2	NMT1_HUMAN	NMT1	Glycylpeptide N-tetradecanoyltransferase 1	92973.2	80944.4	85587.8
P30519	P30519;P30519-2	HMOX2_HUMAN	HMOX2	Heme oxygenase 2	97510.4	90013.9	86580.5
P30520	P30520	PURA2_HUMAN	ADSS2	Adenylosuccinate synthetase isozyme 2	27947.3	27742.6	28996.4
P30520;Q8N142	Q8N142;P30520	PURA1_HUMAN;PURA2_HUMAN	ADSS1;ADSS2	Adenylosuccinate synthetase isozyme 2	9894.63	10435.4	9413.27
P30530;P30530-2	P30530;P30530-2	UFO_HUMAN	AXL	Tyrosine-protein kinase receptor UFO	14257.1	15913	12757
P30530;P30530-2;Q12866	Q12866;P30530;P30530-2	MERTK_HUMAN;UFO_HUMAN	AXL;MERTK	Tyrosine-protein kinase receptor UFO	18312.4	14013.2	15325.6
P30533	P30533	AMRP_HUMAN	LRPAP1	Alpha-2-macroglobulin receptor-associated protein	114470	119174	122474
P30536	P30536	TSPO_HUMAN	TSPO	Translocator protein	191148	119367	209755
P30566	P30566;P30566-2	PUR8_HUMAN	ADSL	Adenylosuccinate lyase	41555.4	35458.1	37320.3
P30613;P30613-2	P30613;P30613-2	KPYR_HUMAN	PKLR	Pyruvate kinase PKLR	196897	261733	233216
P30622;P30622-1;P30622-2	P30622;P30622-1;P30622-2	CLIP1_HUMAN	CLIP1	CAP-Gly domain-containing linker protein 1	8358.94	7896.56	8054.31
P30622;P30622-1;P30622-2;Q9UDT6	P30622;P30622-1;P30622-2;Q9UDT6;Q9UDT6-2	CLIP1_HUMAN;CLIP2_HUMAN	CLIP1;CLIP2	CAP-Gly domain-containing linker protein 1	7286.42	7431.17	6455.14
P30626;P30626-2	P30626;P30626-2;P30626-3	SORCN_HUMAN	SRI	Sorcin	68988.1	60679.8	67240.7
P30679	P30679	GNA15_HUMAN	GNA15	Guanine nucleotide-binding protein subunit alpha-15	6670.06	6971.79	6456.55
P30711	P30711	GSTT1_HUMAN	GSTT1	Glutathione S-transferase theta-1	15062.4	15127.7	15585.9
P30740	P30740	ILEU_HUMAN	SERPINB1	Leukocyte elastase inhibitor	136510	132944	133088
P30740;P50452;P50453	P30740;P30740-2;O75830;P50453;P50452;P50452-2	ILEU_HUMAN;SPB8_HUMAN;SPB9_HUMAN	SERPINB1;SERPINB8;SERPINB9	Leukocyte elastase inhibitor	53884.2	67395.7	53424.9
P30825	P30825	SL7A1_HUMAN	SLC7A1	High affinity cationic amino acid transporter 1	12929.5	15081.2	14030.4
P30837	P30837	AL1B1_HUMAN	ALDH1B1	Aldehyde dehydrogenase X, mitochondrial	48320.4	47133.1	43407.8
P30876	P30876	RPB2_HUMAN	POLR2B	DNA-directed RNA polymerase II subunit RPB2	20984.8	21274.6	22614.2
P31040	P31040	SDHA_HUMAN	SDHA	Succinate dehydrogenase [ubiquinone] flavoprotein subunit, mitochondrial	150905	167046	150863
P31146	P31146	COR1A_HUMAN	CORO1A	Coronin-1A	580807	556076	592794
P31146;Q7L014	P31146;Q7L014	COR1A_HUMAN;DDX46_HUMAN	CORO1A;DDX46	Coronin-1A	504822	151323	150914
P31150	P31150	GDIA_HUMAN	GDI1	Rab GDP dissociation inhibitor alpha	80663.8	74373	84819.3
P31150;P50395	P50395;P50395-2;P31150	GDIA_HUMAN;GDIB_HUMAN	GDI1;GDI2	Rab GDP dissociation inhibitor alpha	196537	151614	182490
P31153	P31153;P31153-2	METK2_HUMAN	MAT2A	S-adenosylmethionine synthase isoform type-2	106663	94465.3	103294
P31321	P31321	KAP1_HUMAN	PRKAR1B	cAMP-dependent protein kinase type I-beta regulatory subunit	933.117	698.966	1247.62
P31323	P31323	KAP3_HUMAN	PRKAR2B	cAMP-dependent protein kinase type II-beta regulatory subunit	3283.98	2665.96	3167.42
P31327;P31327-2;P31327-3	P31327;P31327-2;P31327-3	CPSM_HUMAN	CPS1	Carbamoyl-phosphate synthase [ammonia], mitochondrial	3482.84	4469.81	4676.26
P31350;P31350-2	P31350;P31350-2	RIR2_HUMAN	RRM2	Ribonucleoside-diphosphate reductase subunit M2	2504.66	4470.99	5017.02
P31483	P31483;P31483-2;P31483-3	TIA1_HUMAN	TIA1	Nucleolysin TIA-1 isoform p40	10043	7656.01	8135.92
P31483;Q01085	Q01085;Q01085-2;P31483;P31483-2;P31483-3	TIA1_HUMAN;TIAR_HUMAN	TIA1;TIAL1	Nucleolysin TIA-1 isoform p40	36588.8	27716.1	35119.6
P31641	P31641	SC6A6_HUMAN	SLC6A6	Sodium- and chloride-dependent taurine transporter	26918.2	31246.7	24995.3
P31641;P48065	P48066;P48066-2;P48029;P31641;P31641-2;Q01959;P23975;P23975-2;Q9NSD5;Q9NSD5-2;Q9NSD5-3;P48065	S6A12_HUMAN;SC6A6_HUMAN	SLC6A12;SLC6A6	Sodium- and chloride-dependent taurine transporter	1903.46	2085.1	3183.11
P31689	P31689	DNJA1_HUMAN	DNAJA1	DnaJ homolog subfamily A member 1	36029.3	40234.2	43310.3
P31749	P31749;P31749-2	AKT1_HUMAN	AKT1	RAC-alpha serine/threonine-protein kinase	5623.28	5307.56	5007.65
P31749;P31751	P31751;P31749;P31749-2;Q9Y243;Q9Y243-2	AKT1_HUMAN;AKT2_HUMAN	AKT1;AKT2	RAC-alpha serine/threonine-protein kinase	2666.89	3060.03	2580.97
P31749;P31751;Q9Y243;Q9Y243-2	P31751;P31749;P31749-2;Q9Y243;Q9Y243-2	AKT1_HUMAN;AKT2_HUMAN;AKT3_HUMAN	AKT1;AKT2;AKT3	RAC-alpha serine/threonine-protein kinase	6570.07	4993.82	4704.63
P31751	P31751;P31751-2	AKT2_HUMAN	AKT2	RAC-beta serine/threonine-protein kinase	4217.27	3592.55	3806.93
P31930	P31930	QCR1_HUMAN	UQCRC1	Cytochrome b-c1 complex subunit 1, mitochondrial	208645	185732	191055
P31937	P31937	3HIDH_HUMAN	HIBADH	3-hydroxyisobutyrate dehydrogenase, mitochondrial	145625	123834	128866
P31939	P31939;P31939-2	PUR9_HUMAN	ATIC	Bifunctional purine biosynthesis protein PURH	101315	92127	102915
P31942;P31942-2	P31942;P31942-2;P31942-3;P31942-4;P31942-5;P31942-6	HNRH3_HUMAN	HNRNPH3	Heterogeneous nuclear ribonucleoprotein H3	50818.1	49321.7	54247.1
P31943	P31943	HNRH1_HUMAN	HNRNPH1	Heterogeneous nuclear ribonucleoprotein H	65988.7	75589.2	75197.9
P31943;P52597	P52597;P31943	HNRH1_HUMAN;HNRPF_HUMAN	HNRNPF;HNRNPH1	Heterogeneous nuclear ribonucleoprotein H	61176.7	80298.2	58491.1
P31943;P52597;P55795	P52597;P31943;P55795	HNRH1_HUMAN;HNRH2_HUMAN;HNRPF_HUMAN	HNRNPF;HNRNPH1;HNRNPH2	Heterogeneous nuclear ribonucleoprotein H	270343	235960	270495
P31943;P55795	P31943;P55795	HNRH1_HUMAN;HNRH2_HUMAN	HNRNPH1;HNRNPH2	Heterogeneous nuclear ribonucleoprotein H	186380	195440	198162
P31946;P31946-2	P31946;P31946-2	1433B_HUMAN	YWHAB	14-3-3 protein beta/alpha	178718	167482	165295
P31946;P31946-2;P61981	P61981;P31946;P31946-2	1433B_HUMAN;1433G_HUMAN	YWHAB;YWHAG	14-3-3 protein beta/alpha	142003	102205	126625
P31948;P31948-2	P31948;P31948-2	STIP1_HUMAN	STIP1	Stress-induced-phosphoprotein 1	496883	452962	473718
P31949	P31949	S10AB_HUMAN	S100A11	Protein S100-A11	503389	358923	454542
P32019	P32019;P32019-2;P32019-3;P32019-4	I5P2_HUMAN	INPP5B	Type II inositol 1,4,5-trisphosphate 5-phosphatase	6777.08	6060.8	6555.99
P32019;Q01968;Q01968-2	Q01968;Q01968-2;P32019;P32019-2;P32019-3;P32019-4	I5P2_HUMAN;OCRL_HUMAN	INPP5B;OCRL	Type II inositol 1,4,5-trisphosphate 5-phosphatase	2330.17	1327.06	1105.19
P32119	P32119	PRDX2_HUMAN	PRDX2	Peroxiredoxin-2	127122	113754	144280
P32119;Q06830	Q06830;P32119	PRDX1_HUMAN;PRDX2_HUMAN	PRDX1;PRDX2	Peroxiredoxin-2	244554	281259	323122
P32121;P32121-3;P32121-4	P32121;P32121-3;P32121-2;P32121-4;P32121-5	ARRB2_HUMAN	ARRB2	Beta-arrestin-2	36637.4	34898.8	31602
P32189;P32189-1;P32189-2;P32189-4	P32189;P32189-1;P32189-2;P32189-4;Q14409	GLPK_HUMAN	GK	Glycerol kinase	14590.9	15669.5	13067.3
P32189;P32189-1;P32189-2;P32189-4;Q14410	Q14410;P32189;P32189-1;P32189-2;P32189-4;Q14409	GLPK2_HUMAN;GLPK_HUMAN	GK;GK2	Glycerol kinase	24711.7	19365.6	27317.2
P32246	P32246	CCR1_HUMAN	CCR1	C-C chemokine receptor type 1	34636.3	51826.6	31964.6
P32249	P32249	GP183_HUMAN	GPR183	G-protein coupled receptor 183	1832.83	873.726	1112.13
P32320	P32320	CDD_HUMAN	CDA	Cytidine deaminase	3562.85	2954.23	3447.4
P32321;P32321-2	P32321;P32321-2	DCTD_HUMAN	DCTD	Deoxycytidylate deaminase	9740.44	9498.26	7447.65
P32322;P32322-3	P32322;P32322-2;P32322-3	P5CR1_HUMAN	PYCR1	Pyrroline-5-carboxylate reductase 1, mitochondrial	3580.39	3328.46	4051
P32322;P32322-3;Q96C36	P32322;P32322-2;P32322-3;Q96C36	P5CR1_HUMAN;P5CR2_HUMAN	PYCR1;PYCR2	Pyrroline-5-carboxylate reductase 1, mitochondrial	4704.79	4840.99	5443.35
P32418-2	P32418;P32418-2;P32418-3;P32418-4;P32418-5	NAC1_HUMAN	SLC8A1	Isoform 3 of Sodium/calcium exchanger 1	19785.8	21903.2	18811.6
P32519;P32519-2	P32519;P32519-2	ELF1_HUMAN	ELF1	ETS-related transcription factor Elf-1	5288.28	5324.4	4897.89
P32780	P32780;P32780-2	TF2H1_HUMAN	GTF2H1	General transcription factor IIH subunit 1	6317.63	5277.18	4373.36
P32856;P32856-2;P32856-3	P32856;P32856-2;P32856-3	STX2_HUMAN	STX2	Syntaxin-2	4417.29	5210.45	4378.33
P32942	P32942	ICAM3_HUMAN	ICAM3	Intercellular adhesion molecule 3	135259	135654	140280
P32969	P32969	RL9_HUMAN	RPL9	60S ribosomal protein L9	65344.5	66316.3	66616.4
P33121	P33121;P33121-2;P33121-3	ACSL1_HUMAN	ACSL1	Long-chain-fatty-acid--CoA ligase 1	118679	123834	112684
P33121;Q9ULC5;Q9ULC5-3	P33121;P33121-2;P33121-3;Q9ULC5;Q9ULC5-3;Q9ULC5-4	ACSL1_HUMAN;ACSL5_HUMAN	ACSL1;ACSL5	Long-chain-fatty-acid--CoA ligase 1	26970.1	27354.3	43028.7
P33176	Q12840;O60282;P33176	KINH_HUMAN	KIF5B	Kinesin-1 heavy chain	63619.1	59837.2	60828.1
P33240;P33240-2	P33240;P33240-2	CSTF2_HUMAN	CSTF2	Cleavage stimulation factor subunit 2	18416.1	16370.7	18779.9
P33240;P33240-2;Q9H0L4	Q9H0L4;P33240;P33240-2	CSTF2_HUMAN;CSTFT_HUMAN	CSTF2;CSTF2T	Cleavage stimulation factor subunit 2	36164.7	32171.6	30827.7
P33241	P33241;P33241-3	LSP1_HUMAN	LSP1	Lymphocyte-specific protein 1	235750	228743	210517
P33241;P33241-2	P33241;P33241-2;P33241-3	LSP1_HUMAN	LSP1	Lymphocyte-specific protein 1	214175	210933	198425
P33316	P33316;P33316-2	DUT_HUMAN	DUT	Deoxyuridine 5'-triphosphate nucleotidohydrolase, mitochondrial	65782.1	65565	66370.9
P33527;P33527-9	P33527;P33527-2;P33527-3;P33527-4;P33527-5;P33527-6;P33527-7;P33527-8;P33527-9	MRP1_HUMAN	ABCC1	Multidrug resistance-associated protein 1	10289.4	12518.2	9384.24
P33897	P33897	ABCD1_HUMAN	ABCD1	ATP-binding cassette sub-family D member 1	20239.2	19245.9	21201.5
P33908	P33908;P33908-2	MA1A1_HUMAN	MAN1A1	Mannosyl-oligosaccharide 1,2-alpha-mannosidase IA	9220.25	10411.2	9230.82
P33991	P33991	MCM4_HUMAN	MCM4	DNA replication licensing factor MCM4	6589.41	6830.13	8623.48
P33992	P33992	MCM5_HUMAN	MCM5	DNA replication licensing factor MCM5	16587.9	18206.9	22489.9
P33993	P33993;P33993-3	MCM7_HUMAN	MCM7	DNA replication licensing factor MCM7	9863.49	10745.9	13598
P34059	P34059	GALNS_HUMAN	GALNS	N-acetylgalactosamine-6-sulfatase	35248	33440.5	31287.3
P34741	P34741	SDC2_HUMAN	SDC2	Syndecan-2	3512.87	2950.96	2074.22
P34810	P34810	CD68_HUMAN	CD68	Macrosialin	54745.3	71323.6	63753.7
P34896;P34896-2	P34896;P34896-2;P34896-3	GLYC_HUMAN	SHMT1	Serine hydroxymethyltransferase, cytosolic	66841.9	66084.9	72964.7
P34896;P34896-2;P34897;P34897-3	P34897;P34897-2;P34897-3;P34896;P34896-2;P34896-3;P34896-4	GLYC_HUMAN;GLYM_HUMAN	SHMT1;SHMT2	Serine hydroxymethyltransferase, cytosolic	28007	41833.9	32196.1
P34897;P34897-3	P34897;P34897-2;P34897-3	GLYM_HUMAN	SHMT2	Serine hydroxymethyltransferase, mitochondrial	155746	149998	153390
P34910;P34910-2	P34910;P34910-2	EVI2B_HUMAN	EVI2B	Protein EVI2B	48301.5	44191.9	40129.5
P34913;P34913-2;P34913-3	P34913;P34913-2;P34913-3	HYES_HUMAN	EPHX2	Bifunctional epoxide hydrolase 2	752.939	356.176	581.429
P34931	P0DMV9;P34931;P0DMV8;P0DMV8-2	HS71L_HUMAN	HSPA1L	Heat shock 70 kDa protein 1-like	227407	203595	192813
P34932	P34932	HSP74_HUMAN	HSPA4	Heat shock 70 kDa protein 4	69450.6	66193.6	69111.7
P34932;Q92598;Q92598-2	Q92598;Q92598-2;Q92598-3;Q92598-4;P34932	HS105_HUMAN;HSP74_HUMAN	HSPA4;HSPH1	Heat shock 70 kDa protein 4	5038.08
P34949	P34949	MPI_HUMAN	MPI	Mannose-6-phosphate isomerase	81493.7	72931.1	71855.7
P35125;P35125-2;P35125-3	P35125;P35125-2;P35125-3	UBP6_HUMAN	USP6	Ubiquitin carboxyl-terminal hydrolase 6	4066.2	3347.12	1834.5
P35221	P35221;P35221-2	CTNA1_HUMAN	CTNNA1	Catenin alpha-1	37332.9	39909.6	37730.9
P35222	P35222	CTNB1_HUMAN	CTNNB1	Catenin beta-1	16720.9	21674.5	17296.6
P35232	P35232;P35232-2	PHB_HUMAN	PHB	Prohibitin	244925	231260	232368
P35236;P35236-2;P35236-3	P35236;P35236-2;P35236-3	PTN7_HUMAN	PTPN7	Tyrosine-protein phosphatase non-receptor type 7	19388.8	21137.4	20234
P35237	P35237	SPB6_HUMAN	SERPINB6	Serpin B6	62013.2	63485.9	57864.8
P35237;P50452	P35237;P50452;P50452-2	SPB6_HUMAN;SPB8_HUMAN	SERPINB6;SERPINB8	Serpin B6	35059.2	32244.2	36120.8
P35240;P35240-2;P35240-3;P35240-5;P35240-8	P35240;P35240-2;P35240-3;P35240-4;P35240-5;P35240-6;P35240-8	MERL_HUMAN	NF2	Merlin	5357.13	5023.47	4714.06
P35241	P35241;P35241-2;P35241-3;P35241-4;P35241-5	RADI_HUMAN	RDX	Radixin	45174.6	36270.9	34072.8
P35244	P35244	RFA3_HUMAN	RPA3	Replication protein A 14 kDa subunit	86655.7	67275.3	72532.1
P35249	P35249;P35249-2	RFC4_HUMAN	RFC4	Replication factor C subunit 4	8416.47	8344.86	8303.3
P35250	P35250;P35250-2	RFC2_HUMAN	RFC2	Replication factor C subunit 2	7068.31	6208.02	7758.32
P35251;P35251-2	P35251;P35251-2	RFC1_HUMAN	RFC1	Replication factor C subunit 1	2502.27	4128.34	2059.15
P35268	P35268	RL22_HUMAN	RPL22	60S ribosomal protein L22	114762	109221	117631
P35269	P35269	T2FA_HUMAN	GTF2F1	General transcription factor IIF subunit 1	19822.7	17455.8	19349.2
P35270	P35270	SPRE_HUMAN	SPR	Sepiapterin reductase	32104.3	31262.3	34060
P35475	P35475;P35475-2	IDUA_HUMAN	IDUA	Alpha-L-iduronidase	74545.6	75954.9	80354.9
P35527	P35527	K1C9_HUMAN	KRT9	Keratin, type I cytoskeletal 9	69903.1	31844.8	23876.3
P35573	P35573;P35573-2;P35573-3	GDE_HUMAN	AGL	Glycogen debranching enzyme	22456.3	20489.7	21850.8
P35579	P35579	MYH9_HUMAN	MYH9	Myosin-9	253256	243516	252862
P35579;P35579-2	P35579;P35579-2	MYH9_HUMAN	MYH9	Myosin-9	275545	269045	276023
P35579;P35579-2;P35580;P35580-2;P35580-3;P35580-4;P35580-5	P35579;P35579-2;P35580;P35580-2;P35580-3;P35580-4;P35580-5	MYH10_HUMAN;MYH9_HUMAN	MYH10;MYH9	Myosin-9	355344	367228	373558
P35579;P35579-2;P35580;P35580-2;P35580-3;P35580-4;P35580-5;Q7Z406-4;Q7Z406-5	P35749;P35749-2;P35749-3;P35749-4;P35579;P35579-2;P35580;P35580-2;P35580-3;P35580-4;P35580-5;Q7Z406;Q7Z406-2;Q7Z406-4;Q7Z406-5;Q7Z406-6	MYH10_HUMAN;MYH14_HUMAN;MYH9_HUMAN	MYH10;MYH14;MYH9	Myosin-9	41505.1	51592.2	58643
P35579;P35579-2;Q7Z406-4;Q7Z406-5	P35749;P35749-2;P35749-3;P35749-4;P35579;P35579-2;Q7Z406;Q7Z406-2;Q7Z406-4;Q7Z406-5;Q7Z406-6	MYH14_HUMAN;MYH9_HUMAN	MYH14;MYH9	Myosin-9	68914.8	103269	76134.5
P35579;P35580;P35580-2;P35580-3;P35580-4;P35580-5	P35579;P35580;P35580-2;P35580-3;P35580-4;P35580-5	MYH10_HUMAN;MYH9_HUMAN	MYH10;MYH9	Myosin-9	52733	61128.3	48100.2
P35579;Q7Z406-4;Q7Z406-5	P35749;P35749-2;P35749-3;P35749-4;P35579;Q7Z406;Q7Z406-2;Q7Z406-4;Q7Z406-5;Q7Z406-6	MYH14_HUMAN;MYH9_HUMAN	MYH14;MYH9	Myosin-9	124575	123167	137592
P35580;P35580-2;P35580-3;P35580-4;P35580-5	P35580;P35580-2;P35580-3;P35580-4;P35580-5	MYH10_HUMAN	MYH10	Myosin-10	2532.69	3032.57	2407.98
P35606;P35606-2	P35606;P35606-2	COPB2_HUMAN	COPB2	Coatomer subunit beta'	58866.6	60018.2	60790.1
P35610	P35610	SOAT1_HUMAN	SOAT1	Sterol O-acyltransferase 1	75860.9	79250.8	74334.4
P35611;P35611-2;P35611-3;P35611-6	P35611;P35611-2;P35611-3;P35611-4;P35611-5;P35611-6	ADDA_HUMAN	ADD1	Alpha-adducin	7514.3	7597.29	6538.92
P35613-3	P35613;P35613-2;P35613-3;P35613-4	BASI_HUMAN	BSG	Isoform 3 of Basigin	282467	318324	274467
P35625	P35625	TIMP3_HUMAN	TIMP3	Metalloproteinase inhibitor 3	1412.89	2533	2558
P35626	P35626	ARBK2_HUMAN	GRK3	Beta-adrenergic receptor kinase 2	2543.27	1572.84	2665.96
P35637;P35637-2	P35637;P35637-2	FUS_HUMAN	FUS	RNA-binding protein FUS	109009	86155.2	106149
P35637;P35637-2;Q92804;Q92804-2	Q92804;Q92804-2;P35637;P35637-2	FUS_HUMAN;RBP56_HUMAN	FUS;TAF15	RNA-binding protein FUS	284095	243735	288249
P35658;P35658-2;P35658-3;P35658-4	P35658;P35658-2;P35658-3;P35658-4;P35658-5	NU214_HUMAN	NUP214	Nuclear pore complex protein Nup214	13027.5	13489.5	12986.7
P35659	P35659;P35659-2	DEK_HUMAN	DEK	Protein DEK	59539.6	56871.7	59591.9
P35754	P35754	GLRX1_HUMAN	GLRX	Glutaredoxin-1	76167.1	69689.6	75479.1
P35790;P35790-2	P35790;P35790-2	CHKA_HUMAN	CHKA	Choline kinase alpha	3123.72	3766.86	3449.11
P35813;P35813-3	P35813;P35813-2;P35813-3	PPM1A_HUMAN	PPM1A	Protein phosphatase 1A	25375.7	23922.5	21771.3
P35869	P35869	AHR_HUMAN	AHR	Aryl hydrocarbon receptor	4540.66	5367.6	8008.68
P35908	P35908	K22E_HUMAN	KRT2	Keratin, type II cytoskeletal 2 epidermal	49843.8	11446.8	9011.28
P35914	P35914;P35914-2;P35914-3	HMGCL_HUMAN	HMGCL	Hydroxymethylglutaryl-CoA lyase, mitochondrial	64780.1	55095	62951.5
P35998	P35998;P35998-2	PRS7_HUMAN	PSMC2	26S proteasome regulatory subunit 7	62592.4	59076.7	64496.6
P36222	P36222	CH3L1_HUMAN	CHI3L1	Chitinase-3-like protein 1	44955.3	56441	49998.9
P36404	P36404	ARL2_HUMAN	ARL2	ADP-ribosylation factor-like protein 2	9538.2	9421.82	8254.68
P36405	P36405	ARL3_HUMAN	ARL3	ADP-ribosylation factor-like protein 3	30973.7	30179.4	32193.4
P36507	P36507	MP2K2_HUMAN	MAP2K2	Dual specificity mitogen-activated protein kinase kinase 2	22038.3	21296.9	20146.3
P36507;Q02750	Q02750;Q02750-2;P36507	MP2K1_HUMAN;MP2K2_HUMAN	MAP2K1;MAP2K2	Dual specificity mitogen-activated protein kinase kinase 2	55184.6	55574.7	54889.6
P36542	P36542;P36542-2	ATPG_HUMAN	ATP5F1C	ATP synthase subunit gamma, mitochondrial	213956	245628	245546
P36543	P36543;P36543-2;P36543-3;Q96A05	VATE1_HUMAN	ATP6V1E1	V-type proton ATPase subunit E 1	144371	128519	138618
P36551	P36551	HEM6_HUMAN	CPOX	Oxygen-dependent coproporphyrinogen-III oxidase, mitochondrial	52531.8	59424.1	59433.9
P36578	P36578	RL4_HUMAN	RPL4	60S ribosomal protein L4	144247	151587	152081
P36639;P36639-2;P36639-3;P36639-4	P36639;P36639-2;P36639-3;P36639-4	8ODP_HUMAN	NUDT1	7,8-dihydro-8-oxoguanine triphosphatase	4314.82	4167.45	3876.2
P36776;P36776-2	P36776;P36776-2;P36776-3	LONM_HUMAN	LONP1	Lon protease homolog, mitochondrial	147170	156933	147334
P36871	P36871;P36871-2;P36871-3	PGM1_HUMAN	PGM1	Phosphoglucomutase-1	74299.6	69982.5	78979.9
P36873;P36873-2	P36873;P36873-2	PP1G_HUMAN	PPP1CC	Serine/threonine-protein phosphatase PP1-gamma catalytic subunit	26110.2	25898.9	25557.8
P36873;P36873-2;P62136	P62136;P62136-2;P62136-3;P36873;P36873-2	PP1A_HUMAN;PP1G_HUMAN	PPP1CA;PPP1CC	Serine/threonine-protein phosphatase PP1-gamma catalytic subunit	38305	24548.7	31245.9
P36873;P36873-2;P62136;P62140	P62136;P62136-2;P62136-3;P62140;P36873;P36873-2	PP1A_HUMAN;PP1B_HUMAN;PP1G_HUMAN	PPP1CA;PPP1CB;PPP1CC	Serine/threonine-protein phosphatase PP1-gamma catalytic subunit	84854.9	84867.4	83401.8
P36897	P36897;P36897-2;P36897-3	TGFR1_HUMAN	TGFBR1	TGF-beta receptor type-1	19429.6	21317.5	18876.3
P36915	P36915;P36915-2	GNL1_HUMAN	GNL1	Guanine nucleotide-binding protein-like 1	11509.5	11850.6	12354.3
P36941;P36941-2	P36941;P36941-2	TNR3_HUMAN	LTBR	Tumor necrosis factor receptor superfamily member 3	4639.57	3754.81	2245.45
P36954	P36954	RPB9_HUMAN	POLR2I	DNA-directed RNA polymerase II subunit RPB9	9837.75	9456.02	9046.72
P36955	P36955	PEDF_HUMAN	SERPINF1	Pigment epithelium-derived factor	5815.29	5075.33	5741.92
P36957	P36957;P36957-2	ODO2_HUMAN	DLST	Dihydrolipoyllysine-residue succinyltransferase component of 2-oxoglutarate dehydrogenase complex, mitochondrial	216299	244979	202921
P36959	P36959	GMPR1_HUMAN	GMPR	GMP reductase 1	1462.66	1263.54	457.101
P36959;Q9P2T1	Q9P2T1;Q9P2T1-2;Q9P2T1-3;P36959	GMPR1_HUMAN;GMPR2_HUMAN	GMPR;GMPR2	GMP reductase 1	49274.9	25914.3	36935
P36969;P36969-2	P36969;P36969-2	GPX4_HUMAN	GPX4	Phospholipid hydroperoxide glutathione peroxidase	80380.5	85288.8	89888.5
P37108	P37108	SRP14_HUMAN	SRP14	Signal recognition particle 14 kDa protein	76145.1	65328.7	69064.9
P37173;P37173-2	P37173;P37173-2	TGFR2_HUMAN	TGFBR2	TGF-beta receptor type-2	2677.4	2271.4	2510.23
P37198	P37198	NUP62_HUMAN	NUP62	Nuclear pore glycoprotein p62	65975	62280	61734.7
P37235	P37235	HPCL1_HUMAN	HPCAL1	Hippocalcin-like protein 1	265615	279920	255349
P37268	P37268;P37268-2;P37268-3;P37268-4	FDFT_HUMAN	FDFT1	Squalene synthase	18506.8	23653	19455.6
P37287;P37287-3	P37287;P37287-2;P37287-3	PIGA_HUMAN	PIGA	Phosphatidylinositol N-acetylglucosaminyltransferase subunit A	2576.39	1586.3	3564.11
P37802;P37802-2	P37802;P37802-2	TAGL2_HUMAN	TAGLN2	Transgelin-2	192242	170503	190614
P37837	P37837	TALDO_HUMAN	TALDO1	Transaldolase	198793	180594	194745
P37840;P37840-2	P37840;P37840-2;P37840-3	SYUA_HUMAN	SNCA	Alpha-synuclein	51028.6	62354.2	61229.1
P38117	P38117	ETFB_HUMAN	ETFB	Electron transfer flavoprotein subunit beta	322724	298457	330292
P38159	P38159;P38159-2	RBMX_HUMAN	RBMX	RNA-binding motif protein, X chromosome	31168.9	24232.6	34488.1
P38159;Q96E39	P38159;P38159-2;Q96E39	RBMX_HUMAN;RMXL1_HUMAN	RBMX;RBMXL1	RNA-binding motif protein, X chromosome	179407	167805	169300
P38432	P38432	COIL_HUMAN	COIL	Coilin	9920.68	15064.1	12205.3
P38435	P38435;P38435-2	VKGC_HUMAN	GGCX	Vitamin K-dependent gamma-carboxylase	8793.49	10318.7	9626.07
P38571;P38571-2	P38571;P38571-2	LICH_HUMAN	LIPA	Lysosomal acid lipase/cholesteryl ester hydrolase	141635	134774	142557
P38606	P38606;P38606-2	VATA_HUMAN	ATP6V1A	V-type proton ATPase catalytic subunit A	279794	253517	292487
P38646	P38646	GRP75_HUMAN	HSPA9	Stress-70 protein, mitochondrial	673355	704023	698275
P38919	P38919	IF4A3_HUMAN	EIF4A3	Eukaryotic initiation factor 4A-III	37587.8	34095.7	42026.3
P38919;P60842;Q14240;Q14240-2	Q14240;Q14240-2;P60842;P60842-2;P38919	IF4A1_HUMAN;IF4A2_HUMAN;IF4A3_HUMAN	EIF4A1;EIF4A2;EIF4A3	Eukaryotic initiation factor 4A-III	49204	53533.6	49615.9
P38936	P38936	CDN1A_HUMAN	CDKN1A	Cyclin-dependent kinase inhibitor 1	1869.51	2440.42	1314
P39019	P39019	RS19_HUMAN	RPS19	40S ribosomal protein S19	185992	153856	198501
P39023	P39023	RL3_HUMAN	RPL3	60S ribosomal protein L3	70118.4	76153.6	71611.8
P39210	P39210	MPV17_HUMAN	MPV17	Protein Mpv17	48090.6	19210.2	42438.1
P39656	P39656;P39656-2;P39656-3	OST48_HUMAN	DDOST	Dolichyl-diphosphooligosaccharide--protein glycosyltransferase 48 kDa subunit	325923	376947	320726
P39687	P39687;O43423	AN32A_HUMAN	ANP32A	Acidic leucine-rich nuclear phosphoprotein 32 family member A	394074	367134	398629
P39687;Q92688;Q92688-2	P39687;Q92688;Q92688-2	AN32A_HUMAN;AN32B_HUMAN	ANP32A;ANP32B	Acidic leucine-rich nuclear phosphoprotein 32 family member A	74702.2	77145	83481.1
P39748	P39748;P39748-2	FEN1_HUMAN	FEN1	Flap endonuclease 1	40154.1	37034.2	43865.9
P39880;P39880-2;P39880-4;P39880-5;P39880-6	P39880;P39880-2;P39880-3;P39880-4;P39880-5;P39880-6	CUX1_HUMAN	CUX1	Homeobox protein cut-like 1	2958.51	2251.84	2452.74
P39880;P39880-2;P39880-4;P39880-5;P39880-6;Q13948;Q13948-10	P39880;P39880-2;P39880-3;P39880-4;P39880-5;P39880-6;P39880-9;Q13948;Q13948-2;Q13948-10	CASP_HUMAN;CUX1_HUMAN	CUX1	Homeobox protein cut-like 1	13865.9	14931.3	13366.5
P39880;P39880-2;P39880-4;P39880-5;P39880-6;Q13948;Q13948-10;Q13948-9	P39880;P39880-2;P39880-3;P39880-4;P39880-5;P39880-6;P39880-9;Q13948;Q13948-2;Q13948-9;Q13948-10	CASP_HUMAN;CUX1_HUMAN	CUX1	Homeobox protein cut-like 1	9642.77	8588.09	8021.86
P40121	P40121;P40121-2	CAPG_HUMAN	CAPG	Macrophage-capping protein	986733	905527	1010180
P40189	P40189;P40189-3	IL6RB_HUMAN	IL6ST	Interleukin-6 receptor subunit beta	390.638	285.044	634.419
P40222	P40222	TXLNA_HUMAN	TXLNA	Alpha-taxilin	12688.8	12601.8	12813
P40222;Q9NUQ3	Q8N3L3;Q9NUQ3;Q9NUQ3-2;P40222	TXLNA_HUMAN;TXLNG_HUMAN	TXLNA;TXLNG	Alpha-taxilin	10188.2	7509.95	5435.76
P40227	P40227;P40227-2	TCPZ_HUMAN	CCT6A	T-complex protein 1 subunit zeta	125880	87838.5	109017
P40227;Q92526	P40227;P40227-2;Q92526;Q92526-2	TCPW_HUMAN;TCPZ_HUMAN	CCT6A;CCT6B	T-complex protein 1 subunit zeta	72545.5	59633.3	68220
P40306	P40306	PSB10_HUMAN	PSMB10	Proteasome subunit beta type-10	19429.7	20453.2	17569.6
P40337;P40337-2;P40337-3	P40337;P40337-2;P40337-3	VHL_HUMAN	VHL	von Hippel-Lindau disease tumor suppressor	8223.26	9672.45	6358.45
P40429	Q6NVV1;P40429	RL13A_HUMAN	RPL13A	60S ribosomal protein L13a	61199.1	78500.8	76320.2
P40616;P40616-2	P40616;P40616-2	ARL1_HUMAN	ARL1	ADP-ribosylation factor-like protein 1	34254.5	36947	36453.6
P40692;P40692-3	P40692;P40692-3	MLH1_HUMAN	MLH1	DNA mismatch repair protein Mlh1	2289.35	2452.67	4315.83
P40763	P40763;P40763-2;P40763-3	STAT3_HUMAN	STAT3	Signal transducer and activator of transcription 3	39147.7	36312.6	37362.8
P40818	P40818	UBP8_HUMAN	USP8	Ubiquitin carboxyl-terminal hydrolase 8	12832.5	14549.3	13863.1
P40855	P40855;P40855-5	PEX19_HUMAN	PEX19	Peroxisomal biogenesis factor 19	13701.9	10547.6	9910.3
P40925;P40925-3	P40925;P40925-3	MDHC_HUMAN	MDH1	Malate dehydrogenase, cytoplasmic	582764	521872	560428
P40926	P40926;P40926-2	MDHM_HUMAN	MDH2	Malate dehydrogenase, mitochondrial	562367	590662	574552
P40937;P40937-2	P40937;P40937-2	RFC5_HUMAN	RFC5	Replication factor C subunit 5	8553.84	12141.6	9494.03
P40938	P40938;P40938-2	RFC3_HUMAN	RFC3	Replication factor C subunit 3	4092.47	4608.19	5046.1
P40939	P40939	ECHA_HUMAN	HADHA	Trifunctional enzyme subunit alpha, mitochondrial	359632	390752	371268
P41091	P41091;Q2VIR3;Q2VIR3-2	IF2G_HUMAN	EIF2S3	Eukaryotic translation initiation factor 2 subunit 3	99629.5	95048	95392.7
P41208	P41208	CETN2_HUMAN	CETN2	Centrin-2	7953.49	9704.92	7335.32
P41212	P41212	ETV6_HUMAN	ETV6	Transcription factor ETV6	10032	9013.45	9909.16
P41214	P41214	EIF2D_HUMAN	EIF2D	Eukaryotic translation initiation factor 2D	8345.31	8195.56	9074.72
P41218	P41218	MNDA_HUMAN	MNDA	Myeloid cell nuclear differentiation antigen	1507.63	1779.95	1891.67
P41221;P41221-2	Q9H1J7;P41221;P41221-2	WNT5A_HUMAN	WNT5A	Protein Wnt-5a	1149.31	1998.39	1096.61
P41222	P41222	PTGDS_HUMAN	PTGDS	Prostaglandin-H2 D-isomerase	2033.29	2540.03	3357.99
P41223	P41223;P41223-2	BUD31_HUMAN	BUD31	Protein BUD31 homolog	11992.7	10266.7	10925.4
P41226	P41226	UBA7_HUMAN	UBA7	Ubiquitin-like modifier-activating enzyme 7	22230.5	24100.8	25643.2
P41227	P41227;P41227-2;Q9BSU3	NAA10_HUMAN	NAA10	N-alpha-acetyltransferase 10	14512.1	13099	13624.9
P41229;P41229-2;P41229-5	Q9BY66;Q9BY66-2;Q9BY66-3;Q9UGL1;Q9UGL1-2;P41229;P41229-2;P41229-3;P41229-4;P41229-5	KDM5C_HUMAN	KDM5C	Lysine-specific demethylase 5C	6697.96	6616.49	7715
P41236	Q6NXS1;P41236	IPP2_HUMAN	PPP1R2	Protein phosphatase inhibitor 2	20470.9	14711.9	18076
P41240	P41240	CSK_HUMAN	CSK	Tyrosine-protein kinase CSK	171492	183602	191526
P41247	P41247;P41247-2	PLPL4_HUMAN	PNPLA4	Patatin-like phospholipase domain-containing protein 4	6217.72	7214.51	5946.35
P41250	P41250	GARS_HUMAN	GARS1	Glycine--tRNA ligase	52959.9	48421.9	51200.3
P41252	P41252	SYIC_HUMAN	IARS1	Isoleucine--tRNA ligase, cytoplasmic	56757.3	51455.9	58283.6
P41440;P41440-2;P41440-3	P41440;P41440-2;P41440-3	S19A1_HUMAN	SLC19A1	Reduced folate transporter	3131.52	2728.98	2094.63
P41567	P41567	EIF1_HUMAN	EIF1	Eukaryotic translation initiation factor 1	24624.1	17126	20909
P41743	Q05513;Q05513-2;Q05513-3;P41743	KPCI_HUMAN	PRKCI	Protein kinase C iota type	2983.29	3803.85	3461.86
P42025	P42025	ACTY_HUMAN	ACTR1B	Beta-centractin	40166.9	46119.7	43304.2
P42025;P61163	P42025;P61163	ACTY_HUMAN;ACTZ_HUMAN	ACTR1A;ACTR1B	Beta-centractin	70579.8	58682.2	69337.6
P42081;P42081-3;P42081-4;P42081-6	P42081;P42081-3;P42081-4;P42081-6	CD86_HUMAN	CD86	T-lymphocyte activation antigen CD86	5140.02	4271.37	3993.59
P42126	P42126	ECI1_HUMAN	ECI1	Enoyl-CoA delta isomerase 1, mitochondrial	97155.6	111235	93030.6
P42166	P42166	LAP2A_HUMAN	TMPO	Lamina-associated polypeptide 2, isoform alpha	6153.77	5698.73	6944.61
P42166;P42167	P42167;P42167-2;P42167-3;P42166	LAP2A_HUMAN;LAP2B_HUMAN	TMPO	Lamina-associated polypeptide 2, isoform alpha	88213.6	90204.7	90704
P42167	P42167	LAP2B_HUMAN	TMPO	Lamina-associated polypeptide 2, isoforms beta/gamma	53043.4	60645.4	55561.7
P42224	P42224;P42224-2	STAT1_HUMAN	STAT1	Signal transducer and activator of transcription 1-alpha/beta	65647	61694.4	59601.5
P42226	P42226;P42226-3	STAT6_HUMAN	STAT6	Signal transducer and activator of transcription 6	12210.2	11214.4	10910.2
P42229	P42229;P42229-2	STA5A_HUMAN	STAT5A	Signal transducer and activator of transcription 5A	8519.33	8112.12	7998.89
P42229;P51692	P42229;P42229-2;P51692	STA5A_HUMAN;STA5B_HUMAN	STAT5A;STAT5B	Signal transducer and activator of transcription 5A	15264.8	16108.5	14309.7
P42261;P42261-2;P42261-3;P42261-4;P42261-5;P42261-6;P42262;P42262-2;P42262-3;P42262-4;P48058	P42262;P42262-2;P42262-3;P42262-4;P42263;P42263-2;P42261;P42261-2;P42261-3;P42261-4;P42261-5;P42261-6;P48058	GRIA1_HUMAN;GRIA2_HUMAN;GRIA4_HUMAN	GRIA1;GRIA2;GRIA4	Glutamate receptor 1		3575.16
P42285	P42285	MTREX_HUMAN	MTREX	Exosome RNA helicase MTR4	14763.3	13647.3	14983.6
P42331-2	P42331-2;P42331-4;P42331-6	RHG25_HUMAN	ARHGAP25	Isoform 2 of Rho GTPase-activating protein 25	66093.6	71093.4	61574.1
P42331;P42331-2;P42331-3	P42331;P42331-2;P42331-3;P42331-4;P42331-5;P42331-6	RHG25_HUMAN	ARHGAP25	Rho GTPase-activating protein 25	55499.1	63183.4	52870.5
P42331;P42331-3	P42331;P42331-3	RHG25_HUMAN	ARHGAP25	Rho GTPase-activating protein 25	27388.3	25282.1	26017.1
P42331;P42331-3;Q03001-3	P42331;P42331-3;P42331-4;P42331-5;P42331-6;Q03001-3	DYST_HUMAN;RHG25_HUMAN	ARHGAP25;DST	Rho GTPase-activating protein 25	7970.48	6819.71	11413.3
P42336	P42336	PK3CA_HUMAN	PIK3CA	Phosphatidylinositol 4,5-bisphosphate 3-kinase catalytic subunit alpha isoform	2446.51	1921.21	1349.26
P42338	P42338	PK3CB_HUMAN	PIK3CB	Phosphatidylinositol 4,5-bisphosphate 3-kinase catalytic subunit beta isoform	18425.9	24506.1	40393.9
P42345	P42345	MTOR_HUMAN	MTOR	Serine/threonine-protein kinase mTOR	9881.64	9545.26	9220.91
P42356	P42356	PI4KA_HUMAN	PI4KA	Phosphatidylinositol 4-kinase alpha	14584.3	15718.1	14776.5
P42566	P42566	EPS15_HUMAN	EPS15	Epidermal growth factor receptor substrate 15	24507.3	24604.6	25351.5
P42574	P42574	CASP3_HUMAN	CASP3	Caspase-3	63739.8	49650.3	55085.7
P42677	P42677	RS27_HUMAN	RPS27	40S ribosomal protein S27	155977	143307	149815
P42677;Q71UM5	P42677;Q71UM5	RS27L_HUMAN;RS27_HUMAN	RPS27;RPS27L	40S ribosomal protein S27	123567	120997	113624
P42684-6;P42684-7	P42684;P42684-2;P42684-3;P42684-4;P42684-5;P42684-6;P42684-7;P42684-10	ABL2_HUMAN	ABL2	Isoform 6 of Tyrosine-protein kinase ABL2	2599.04	3701.03	2686.88
P42685;P42685-2	P42685;P42685-2	FRK_HUMAN	FRK	Tyrosine-protein kinase FRK	43478	29498.1	42784
P42694	P42694;P42694-2	HELZ_HUMAN	HELZ	Probable helicase with zinc finger domain	5830.31	4726.01	5145.49
P42696;P42696-2	P42696;P42696-2	RBM34_HUMAN	RBM34	RNA-binding protein 34	6850.37	6594.51	5302.75
P42704	P42704	LPPRC_HUMAN	LRPPRC	Leucine-rich PPR motif-containing protein, mitochondrial	354436	360274	335170
P42704;Q9NP80;Q9NP80-3	P42704;Q9NP80;Q9NP80-2;Q9NP80-3	LPPRC_HUMAN;PLPL8_HUMAN	LRPPRC;PNPLA8	Leucine-rich PPR motif-containing protein, mitochondrial	7871.02	9199.25	13201
P42765	P42765	THIM_HUMAN	ACAA2	3-ketoacyl-CoA thiolase, mitochondrial	128978	124103	119413
P42766	P42766	RL35_HUMAN	RPL35	60S ribosomal protein L35	49239.9	38792	71117.8
P42768	P42768	WASP_HUMAN	WAS	Wiskott-Aldrich syndrome protein	31656.3	32272.6	34610.9
P42771;P42771-3;P42771-4	P42771;P42771-3;P42771-4	CDN2A_HUMAN	CDKN2A	Cyclin-dependent kinase inhibitor 2A	6166.75	4218.57	3573.67
P42771;P42771-4	P42771;P42771-2;P42771-4	CDN2A_HUMAN	CDKN2A	Cyclin-dependent kinase inhibitor 2A	1787.98	1596.43	314.134
P42771;P42771-4;P42772	P42771;P42771-2;P42771-4;P42772	CDN2A_HUMAN;CDN2B_HUMAN	CDKN2A;CDKN2B	Cyclin-dependent kinase inhibitor 2A	2964.04	2610.49	3301.42
P42772	P42772;P42772-2	CDN2B_HUMAN	CDKN2B	Cyclin-dependent kinase 4 inhibitor B	3010.17	1858.42	1694.35
P42773	P42773	CDN2C_HUMAN	CDKN2C	Cyclin-dependent kinase 4 inhibitor C	2314.08	2285.93	2224.52
P42785	P42785;P42785-2	PCP_HUMAN	PRCP	Lysosomal Pro-X carboxypeptidase	364386	317137	342164
P42858	P42858	HD_HUMAN	HTT	Huntingtin	15286	14945.5	14639.6
P42898;P42898-2	P42898;P42898-2	MTHR_HUMAN	MTHFR	Methylenetetrahydrofolate reductase	12745.9	10688	12773
P43003;P43003-2	P43003;P43003-2	EAA1_HUMAN	SLC1A3	Excitatory amino acid transporter 1	5956.99	8416.21	5038.94
P43007	P43007;P43007-2	SATT_HUMAN	SLC1A4	Neutral amino acid transporter A	34324.7	40986.2	36356.9
P43034	P43034	LIS1_HUMAN	PAFAH1B1	Platelet-activating factor acetylhydrolase IB subunit alpha	46899.5	50904	47325.8
P43088-2;P43088-4	P43088;P43088-2;P43088-3;P43088-4;P43088-5;P43088-6;P43088-7	PF2R_HUMAN	PTGFR	Isoform 2 of Prostaglandin F2-alpha receptor	774.603	458.499	363.758
P43155;P43155-2	P43155;P43155-2	CACP_HUMAN	CRAT	Carnitine O-acetyltransferase	44378.1	43554.2	41560.2
P43234	P43234	CATO_HUMAN	CTSO	Cathepsin O	1351.08	356.194	1215.59
P43243	P43243;P43243-2	MATR3_HUMAN	MATR3	Matrin-3	83091.1	78801.4	84363.4
P43246	P43246;P43246-2	MSH2_HUMAN	MSH2	DNA mismatch repair protein Msh2	14056.3	14081.7	13961.3
P43250-2	P43250;P43250-2;P43250-3	GRK6_HUMAN	GRK6	Isoform GRK6B of G protein-coupled receptor kinase 6	3391.68	5831.68	5664.94
P43251;P43251-2;P43251-3;P43251-4	P43251;P43251-2;P43251-3;P43251-4	BTD_HUMAN	BTD	Biotinidase	10055.2	10942.8	9115.83
P43304	P43304;P43304-2	GPDM_HUMAN	GPD2	Glycerol-3-phosphate dehydrogenase, mitochondrial	116727	119298	120861
P43307	P43307;P43307-2	SSRA_HUMAN	SSR1	Translocon-associated protein subunit alpha	104154	123778	94821.3
P43353	P43353;P43353-2	AL3B1_HUMAN	ALDH3B1	Aldehyde dehydrogenase family 3 member B1	9690.1	11360.5	9089.68
P43353;P51648;P51648-2	P43353;P43353-2;P30838;P51648;P51648-2;P48448	AL3A2_HUMAN;AL3B1_HUMAN	ALDH3A2;ALDH3B1	Aldehyde dehydrogenase family 3 member B1	12877.1	12994.7	12967.2
P43378	P43378	PTN9_HUMAN	PTPN9	Tyrosine-protein phosphatase non-receptor type 9	13080.7	12308.7	12104.9
P43405;P43405-2	P43405;P43405-2	KSYK_HUMAN	SYK	Tyrosine-protein kinase SYK	32877.1	29903.6	33116.5
P43487;P43487-2	P43487;P43487-2	RANG_HUMAN	RANBP1	Ran-specific GTPase-activating protein	68018.2	55771.7	65668.4
P43490	P43490	NAMPT_HUMAN	NAMPT	Nicotinamide phosphoribosyltransferase	66758.7	59673.4	54921
P43686	P43686;P43686-2	PRS6B_HUMAN	PSMC4	26S proteasome regulatory subunit 6B	72225	62422.4	63220.7
P43897	P43897;P43897-2	EFTS_HUMAN	TSFM	Elongation factor Ts, mitochondrial	54646.1	60507.3	57727.1
P45880	P45880;P45880-1;P45880-2	VDAC2_HUMAN	VDAC2	Voltage-dependent anion-selective channel protein 2	333722	327981	359980
P45954	P45954;P45954-2	ACDSB_HUMAN	ACADSB	Short/branched chain specific acyl-CoA dehydrogenase, mitochondrial	23825.6	25110.5	23398.5
P45973	P45973	CBX5_HUMAN	CBX5	Chromobox protein homolog 5	26535.6	24976.6	25452.6
P45973;Q13185	P45973;Q13185	CBX3_HUMAN;CBX5_HUMAN	CBX3;CBX5	Chromobox protein homolog 5	49309.7	46536.6	63349.6
P45974;P45974-2	P45974;P45974-2	UBP5_HUMAN	USP5	Ubiquitin carboxyl-terminal hydrolase 5	130547	115604	123415
P45974;P45974-2;Q92995	Q92995;Q92995-2;P45974;P45974-2	UBP13_HUMAN;UBP5_HUMAN	USP13;USP5	Ubiquitin carboxyl-terminal hydrolase 5	4898.27	6889.23	4149.08
P45983;P45983-2;P45983-3;P45983-4	P45983;P45983-2;P45983-3;P45983-4;P53779;P53779-2;P53779-3	MK08_HUMAN	MAPK8	Mitogen-activated protein kinase 8	1423.85	1823.52	1522.39
P45984;P45984-2	P45984;P45984-2;P45984-3;P45984-4	MK09_HUMAN	MAPK9	Mitogen-activated protein kinase 9	11304.6	8428.37	8803.4
P45985;P45985-2	P45985;P45985-2	MP2K4_HUMAN	MAP2K4	Dual specificity mitogen-activated protein kinase kinase 4	16256.4	14348.4	14100.4
P45985;P45985-2;P46734;P46734-2;P52564;P52564-2	P45985;P45985-2;P52564;P52564-2;P46734;P46734-2;P46734-3	MP2K3_HUMAN;MP2K4_HUMAN;MP2K6_HUMAN	MAP2K3;MAP2K4;MAP2K6	Dual specificity mitogen-activated protein kinase kinase 4	6958.39	6636.05	7120
P46013	P46013;P46013-2	KI67_HUMAN	MKI67	Proliferation marker protein Ki-67	4716.73	4300.4	6034.89
P46019	P46019	KPB2_HUMAN	PHKA2	Phosphorylase b kinase regulatory subunit alpha, liver isoform	55544.3	55264.8	51627.1
P46020;P46020-2;P46020-3	P46020;P46020-2;P46020-3	KPB1_HUMAN	PHKA1	Phosphorylase b kinase regulatory subunit alpha, skeletal muscle isoform	1167.15	860.274	975.284
P46060	P46060	RAGP1_HUMAN	RANGAP1	Ran GTPase-activating protein 1	114795	114954	112218
P46063	P46063	RECQ1_HUMAN	RECQL	ATP-dependent DNA helicase Q1	28806.7	27107.4	25744
P46087;P46087-2;P46087-4	P46087;P46087-2;P46087-3;P46087-4	NOP2_HUMAN	NOP2	Probable 28S rRNA (cytosine(4447)-C(5))-methyltransferase	36418.1	32889.2	36742.5
P46100;P46100-3	P46100;P46100-3;P46100-4;P46100-5;P46100-6	ATRX_HUMAN	ATRX	Transcriptional regulator ATRX	4953.65	4379.05	5089.84
P46108	P46108	CRK_HUMAN	CRK	Adapter molecule crk	30127.1	29282.7	30216.2
P46109	P46109	CRKL_HUMAN	CRKL	Crk-like protein	52879.3	56202	47277
P46199	P46199	IF2M_HUMAN	MTIF2	Translation initiation factor IF-2, mitochondrial	12434.9	13323.7	12026.2
P46379;P46379-2;P46379-3	P46379;P46379-2;P46379-3;P46379-4;P46379-5	BAG6_HUMAN	BAG6	Large proline-rich protein BAG6	35246	36158.4	35192.8
P46459	P46459;P46459-2	NSF_HUMAN	NSF	Vesicle-fusing ATPase	110583	108987	117979
P46459;Q969G3;Q969G3-2;Q969G3-4;Q969G3-5	P46459;P46459-2;Q969G3;Q969G3-2;Q969G3-3;Q969G3-4;Q969G3-5;Q969G3-6	NSF_HUMAN;SMCE1_HUMAN	NSF;SMARCE1	Vesicle-fusing ATPase	11512.9	11357.3	18963.5
P46531	P46531	NOTC1_HUMAN	NOTCH1	Neurogenic locus notch homolog protein 1	6900.46	5747.18	5730.09
P46531;Q04721	P46531;Q04721	NOTC1_HUMAN;NOTC2_HUMAN	NOTCH1;NOTCH2	Neurogenic locus notch homolog protein 1	1282.28	1882.98	2167.23
P46734;P46734-2	P46734;P46734-2;P46734-3	MP2K3_HUMAN	MAP2K3	Dual specificity mitogen-activated protein kinase kinase 3	3650.62	1884.96	2990.25
P46734;P46734-2;P52564;P52564-2	P52564;P52564-2;P46734;P46734-2;P46734-3	MP2K3_HUMAN;MP2K6_HUMAN	MAP2K3;MAP2K6	Dual specificity mitogen-activated protein kinase kinase 3	3387.65	5476.85	4201.8
P46736-3	P46736-3	BRCC3_HUMAN	BRCC3	Isoform 3 of Lys-63-specific deubiquitinase BRCC36	927.1	1433.95	734.466
P46736;P46736-2	P46736;P46736-2;P46736-5	BRCC3_HUMAN	BRCC3	Lys-63-specific deubiquitinase BRCC36	5666.65	6482.88	3437.8
P46736;P46736-2;P46736-3	P46736;P46736-2;P46736-3;P46736-4;P46736-5	BRCC3_HUMAN	BRCC3	Lys-63-specific deubiquitinase BRCC36	14059.9	14025.5	12164.8
P46776	P46776	RL27A_HUMAN	RPL27A	60S ribosomal protein L27a	128065	136354	131752
P46777	P46777	RL5_HUMAN	RPL5	60S ribosomal protein L5	114051	103914	113211
P46778	P46778	RL21_HUMAN	RPL21	60S ribosomal protein L21	196443	185630	182097
P46779-3	P46779;P46779-2;P46779-3;P46779-4;P46779-5	RL28_HUMAN	RPL28	Isoform 3 of 60S ribosomal protein L28	69971.3	75303	71139.7
P46781	P46781	RS9_HUMAN	RPS9	40S ribosomal protein S9	234951	235543	235329
P46782	P46782	RS5_HUMAN	RPS5	40S ribosomal protein S5	232793	215502	213499
P46783	Q9NQ39;P46783	RS10_HUMAN	RPS10	40S ribosomal protein S10	93518.3	101023	71090.4
P46926	P46926;P46926-2	GNPI1_HUMAN	GNPDA1	Glucosamine-6-phosphate isomerase 1	64701.9	58877.3	66915
P46926;Q8TDQ7-2	Q8TDQ7;Q8TDQ7-2;Q8TDQ7-3;P46926;P46926-2	GNPI1_HUMAN;GNPI2_HUMAN	GNPDA1;GNPDA2	Glucosamine-6-phosphate isomerase 1	106629	119763	114394
P46934-4;Q96PU5;Q96PU5-2;Q96PU5-3;Q96PU5-5;Q96PU5-6;Q96PU5-7	P46934-4;Q96PU5;Q96PU5-2;Q96PU5-3;Q96PU5-5;Q96PU5-6;Q96PU5-7	NED4L_HUMAN;NEDD4_HUMAN	NEDD4;NEDD4L	Isoform 4 of E3 ubiquitin-protein ligase NEDD4	11182.4	10676.6	8727.96
P46934;P46934-2;P46934-3;P46934-4	P46934;P46934-2;P46934-3;P46934-4	NEDD4_HUMAN	NEDD4	E3 ubiquitin-protein ligase NEDD4	3066.78	1812.23	2371.65
P46939	P46939;P46939-2;P46939-4	UTRO_HUMAN	UTRN	Utrophin	10357.9	10290.9	9608.27
P46940	P46940	IQGA1_HUMAN	IQGAP1	Ras GTPase-activating-like protein IQGAP1	197873	182464	188770
P46940;Q13576	Q13576;Q13576-2;Q13576-3;P46940	IQGA1_HUMAN;IQGA2_HUMAN	IQGAP1;IQGAP2	Ras GTPase-activating-like protein IQGAP1	32633.7	27007.3	52827.4
P46940;Q13576;Q86VI3	Q13576;Q13576-2;Q13576-3;P46940;Q86VI3	IQGA1_HUMAN;IQGA2_HUMAN;IQGA3_HUMAN	IQGAP1;IQGAP2;IQGAP3	Ras GTPase-activating-like protein IQGAP1	69591.9	68618	65494.9
P46940;Q86VI3	P46940;Q86VI3	IQGA1_HUMAN;IQGA3_HUMAN	IQGAP1;IQGAP3	Ras GTPase-activating-like protein IQGAP1	32312.3	23904.8	41733
P46976;P46976-2	P46976;P46976-2	GLYG_HUMAN	GYG1	Glycogenin-1	120970	107353	111977
P46977	P46977;P46977-2	STT3A_HUMAN	STT3A	Dolichyl-diphosphooligosaccharide--protein glycosyltransferase subunit STT3A	107441	112056	107576
P47224	P47224	MSS4_HUMAN	RABIF	Guanine nucleotide exchange factor MSS4	19844.3	21396.2	24873.4
P47712	P47712	PA24A_HUMAN	PLA2G4A	Cytosolic phospholipase A2	19843.4	19368.7	19123.4
P47755	P47755;P47755-2	CAZA2_HUMAN	CAPZA2	F-actin-capping protein subunit alpha-2	247989	253476	260818
P47755;P52907	P52907;P47755;P47755-2	CAZA1_HUMAN;CAZA2_HUMAN	CAPZA1;CAPZA2	F-actin-capping protein subunit alpha-2	178497	202991	183691
P47756-2	P47756;P47756-2	CAPZB_HUMAN	CAPZB	Isoform 2 of F-actin-capping protein subunit beta	477171	460620	462868
P47813	P47813	IF1AX_HUMAN	EIF1AX	Eukaryotic translation initiation factor 1A, X-chromosomal	98626.5	93379.7	93384
P47897	P47897;P47897-2	SYQ_HUMAN	QARS1	Glutamine--tRNA ligase	43933.1	43592.6	41899.3
P47914	P47914	RL29_HUMAN	RPL29	60S ribosomal protein L29	116748	115981	107598
P47974	P47974	TISD_HUMAN	ZFP36L2	mRNA decay activator protein ZFP36L2	3311.21	4525.68	2779
P47974;Q07352	P47974;Q07352	TISB_HUMAN;TISD_HUMAN	ZFP36L1;ZFP36L2	mRNA decay activator protein ZFP36L2	6694.87	8282.39	8683.87
P47985	P0C7P4;P47985	UCRI_HUMAN	UQCRFS1	Cytochrome b-c1 complex subunit Rieske, mitochondrial	318497	326828	305602
P48047	P48047	ATPO_HUMAN	ATP5PO	ATP synthase subunit O, mitochondrial	239661	251324	229309
P48059	P0CW19-2;P48059;P48059-2;P48059-3;P48059-4;P48059-5	LIMS1_HUMAN	LIMS1	LIM and senescent cell antigen-like-containing domain protein 1	42342.8	44184.8	45123
P48060	P48060	GLIP1_HUMAN	GLIPR1	Glioma pathogenesis-related protein 1	15249.8	16370.7	14197.2
P48065	P48065	S6A12_HUMAN	SLC6A12	Sodium- and chloride-dependent betaine transporter	31477.3	49159.4	12981
P48147	P48147	PPCE_HUMAN	PREP	Prolyl endopeptidase	35523.6	35269.1	34155.9
P48163	P48163	MAOX_HUMAN	ME1	NADP-dependent malic enzyme	33834.6	31017.6	32236.6
P48200	P48200;P48200-2	IREB2_HUMAN	IREB2	Iron-responsive element-binding protein 2	4973.41	4120.51	3975.64
P48382	P48382;P48382-2	RFX5_HUMAN	RFX5	DNA-binding protein RFX5	5122.27	4195.24	4698.48
P48426;P48426-2	P48426;P48426-2	PI42A_HUMAN	PIP4K2A	Phosphatidylinositol 5-phosphate 4-kinase type-2 alpha	15485.7	15002.5	15032.3
P48426;P48426-2;P78356	P78356;P78356-2;P48426;P48426-2	PI42A_HUMAN;PI42B_HUMAN	PIP4K2A;PIP4K2B	Phosphatidylinositol 5-phosphate 4-kinase type-2 alpha	6307.4	7668.5	3539.22
P48444	P48444	COPD_HUMAN	ARCN1	Coatomer subunit delta	105679	96993.5	103956
P48449	P48449;P48449-2;P48449-3	ERG7_HUMAN	LSS	Lanosterol synthase	31109.7	31921.5	31669.7
P48454;P48454-3	P48454;P48454-2;P48454-3	PP2BC_HUMAN	PPP3CC	Serine/threonine-protein phosphatase 2B catalytic subunit gamma isoform	2524.45	1555.79	5413.47
P48506	P48506	GSH1_HUMAN	GCLC	Glutamate--cysteine ligase catalytic subunit	86234.3	82799.6	85989
P48507	P48507;P48507-2	GSH0_HUMAN	GCLM	Glutamate--cysteine ligase regulatory subunit	15726.7	16658.8	13923.1
P48509	P48509	CD151_HUMAN	CD151	CD151 antigen	11229	11192.1	12529.8
P48551	P48551;P48551-2;P48551-3	INAR2_HUMAN	IFNAR2	Interferon alpha/beta receptor 2	1432.32	2406.92	2248.66
P48553	P48553	TPC10_HUMAN	TRAPPC10	Trafficking protein particle complex subunit 10	9608.8	8556.41	8068.67
P48556	P48556	PSMD8_HUMAN	PSMD8	26S proteasome non-ATPase regulatory subunit 8	26133.8	24742.6	30025.2
P48634	P48634;P48634-2;P48634-3;P48634-4	PRC2A_HUMAN	PRRC2A	Protein PRRC2A	5649.11	5729.56	4972.17
P48637	P48637;P48637-2	GSHB_HUMAN	GSS	Glutathione synthetase	46653.8	42741.2	46880.1
P48643	P48643;P48643-2	TCPE_HUMAN	CCT5	T-complex protein 1 subunit epsilon	94964.3	82220.9	92294.5
P48651	P48651;P48651-2;P48651-3	PTSS1_HUMAN	PTDSS1	Phosphatidylserine synthase 1	9352.95	11385.5	8086.49
P48681	P48681	NEST_HUMAN	NES	Nestin	2659.09	1844.92	2558
P48723	P48723	HSP13_HUMAN	HSPA13	Heat shock 70 kDa protein 13	12864.8	14959.1	12970.4
P48728;P48728-3	P48728;P48728-2;P48728-3;P48728-4	GCST_HUMAN	AMT	Aminomethyltransferase, mitochondrial	4337.42	4597.24	3623.89
P48729;P48729-3	Q8N752;P48729;P48729-2;P48729-3	KC1A_HUMAN	CSNK1A1	Casein kinase I isoform alpha	6919.86	8048.23	8112.45
P48730;P48730-2	P48730;P48730-2;P49674	KC1D_HUMAN	CSNK1D	Casein kinase I isoform delta	3750.27	4719.67	4171.43
P48735	P48735;P48735-2	IDHP_HUMAN	IDH2	Isocitrate dehydrogenase [NADP], mitochondrial	245338	252408	244821
P48736	P48736	PK3CG_HUMAN	PIK3CG	Phosphatidylinositol 4,5-bisphosphate 3-kinase catalytic subunit gamma isoform	13516.1	12383.4	13197
P48739;P48739-2;P48739-3	P48739;P48739-2;P48739-3	PIPNB_HUMAN	PITPNB	Phosphatidylinositol transfer protein beta isoform	33245.8	33455.5	31188.4
P48739;P48739-2;P48739-3;Q00169	Q00169;P48739;P48739-2;P48739-3	PIPNA_HUMAN;PIPNB_HUMAN	PITPNA;PITPNB	Phosphatidylinositol transfer protein beta isoform	48982.8	45489.9	46390.3
P48960;P48960-2;P48960-3	P48960;P48960-2;P48960-3	AGRE5_HUMAN	ADGRE5	Adhesion G protein-coupled receptor E5	8223.81	7071.48	8190.1
P48960;P48960-2;P48960-3;Q9UHX3;Q9UHX3-3;Q9UHX3-4;Q9UHX3-6	Q9UHX3;Q9UHX3-2;Q9UHX3-3;Q9UHX3-4;Q9UHX3-6;P48960;P48960-2;P48960-3	AGRE2_HUMAN;AGRE5_HUMAN	ADGRE2;ADGRE5	Adhesion G protein-coupled receptor E5	2047.33	8278.95	7109.16
P49005	P49005	DPOD2_HUMAN	POLD2	DNA polymerase delta subunit 2	4583.66	3401.93	4370.95
P49006	P49006	MRP_HUMAN	MARCKSL1	MARCKS-related protein	11817.9	12636.1	11789.5
P49023;P49023-2;P49023-3	P49023;P49023-2;P49023-3	PAXI_HUMAN	PXN	Paxillin	8239.91	7239.72	6405.2
P49069	P49069	CAMLG_HUMAN	CAMLG	Calcium signal-modulating cyclophilin ligand	9368.99	6635.72	7871.12
P49116;P49116-2	P49116;P49116-2	NR2C2_HUMAN	NR2C2	Nuclear receptor subfamily 2 group C member 2	2476.56	4018.54	2322.08
P49137	P49137;P49137-2	MAPK2_HUMAN	MAPKAPK2	MAP kinase-activated protein kinase 2	19711.9	13194.8	16931.4
P49137;Q16644	O43930;P49137;P49137-2;Q16644;P51817;Q96PN8	MAPK2_HUMAN;MAPK3_HUMAN	MAPKAPK2;MAPKAPK3	MAP kinase-activated protein kinase 2	26183.7	22687.6	28227.1
P49184	P49184	DNSL1_HUMAN	DNASE1L1	Deoxyribonuclease-1-like 1	458.144	1246.04	677.673
P49189	P49189;P49189-2;P49189-3	AL9A1_HUMAN	ALDH9A1	4-trimethylaminobutyraldehyde dehydrogenase	155883	154635	151720
P49207	P49207	RL34_HUMAN	RPL34	60S ribosomal protein L34	70421.9	55289.3	60392.3
P49238;P49238-2;P49238-3;P49238-4	P49238;P49238-2;P49238-3;P49238-4	CX3C1_HUMAN	CX3CR1	CX3C chemokine receptor 1	2106.07	1205.2	903.801
P49247	P49247	RPIA_HUMAN	RPIA	Ribose-5-phosphate isomerase	4664.68	5812.08	5633.36
P49257	P49257	LMAN1_HUMAN	LMAN1	Protein ERGIC-53	138740	128760	132363
P49279	P49279;P49279-2	NRAM1_HUMAN	SLC11A1	Natural resistance-associated macrophage protein 1	29011.3	32045.1	26239.5
P49281;P49281-2;P49281-3;P49281-4;P49281-5	P49281;P49281-2;P49281-3;P49281-4;P49281-5	NRAM2_HUMAN	SLC11A2	Natural resistance-associated macrophage protein 2	5736.48	5663.07	4037.58
P49321	P49321;P49321-2;P49321-3	NASP_HUMAN	NASP	Nuclear autoantigenic sperm protein	29031.6	25482.4	29927.6
P49327	P49327	FAS_HUMAN	FASN	Fatty acid synthase	107234	106815	105289
P49354	P49354;P49354-2	FNTA_HUMAN	FNTA	Protein farnesyltransferase/geranylgeranyltransferase type-1 subunit alpha	36268.8	28987.1	30893.2
P49356	P49356;P49356-2	FNTB_HUMAN	FNTB	Protein farnesyltransferase subunit beta	9150.16	9036.28	7960.44
P49366;P49366-2;P49366-3	P49366;P49366-2;P49366-3	DHYS_HUMAN	DHPS	Deoxyhypusine synthase	324.161		238.276
P49368	P49368;P49368-2	TCPG_HUMAN	CCT3	T-complex protein 1 subunit gamma	137125	131053	128430
P49406	P49406	RM19_HUMAN	MRPL19	39S ribosomal protein L19, mitochondrial	32562.8	30725.7	34826.2
P49407	P49407	ARRB1_HUMAN	ARRB1	Beta-arrestin-1	3150.62	1537.48	2526.05
P49407-2	P49407-2	ARRB1_HUMAN	ARRB1	Isoform 1B of Beta-arrestin-1	10355.7	10496	9004.81
P49407;P49407-2	P49407;P49407-2	ARRB1_HUMAN	ARRB1	Beta-arrestin-1	31282.4	25806.3	30254.9
P49411	P49411	EFTU_HUMAN	TUFM	Elongation factor Tu, mitochondrial	304590	339527	294830
P49419-2	P49419;P49419-2;P49419-4	AL7A1_HUMAN	ALDH7A1	Isoform 2 of Alpha-aminoadipic semialdehyde dehydrogenase	47194.7	52970.5	45210.7
P49427	P49427	UB2R1_HUMAN	CDC34	Ubiquitin-conjugating enzyme E2 R1	7513.85	8177.87	7513.7
P49441	P49441	INPP_HUMAN	INPP1	Inositol polyphosphate 1-phosphatase	5682.3	6276.67	3375.68
P49458	P49458	SRP09_HUMAN	SRP9	Signal recognition particle 9 kDa protein	103159	122028	120065
P49458;P49458-2	P49458;P49458-2	SRP09_HUMAN	SRP9	Signal recognition particle 9 kDa protein	107929	94587.5	105377
P49459	P49459	UBE2A_HUMAN	UBE2A	Ubiquitin-conjugating enzyme E2 A	6961.91	7921.66	10661.9
P49459;P63146	P63146;P49459;P49459-3	UBE2A_HUMAN;UBE2B_HUMAN	UBE2A;UBE2B	Ubiquitin-conjugating enzyme E2 A	11037.2	6243.18	7562.27
P49585	P49585	PCY1A_HUMAN	PCYT1A	Choline-phosphate cytidylyltransferase A	23113.2	20093.7	21882
P49585;Q9Y5K3;Q9Y5K3-2;Q9Y5K3-3;Q9Y5K3-4	P49585;Q9Y5K3;Q9Y5K3-2;Q9Y5K3-3;Q9Y5K3-4	PCY1A_HUMAN;PCY1B_HUMAN	PCYT1A;PCYT1B	Choline-phosphate cytidylyltransferase A	35226	37761.6	34277.9
P49588	P49588;P49588-2	SYAC_HUMAN	AARS1	Alanine--tRNA ligase, cytoplasmic	75745.8	71695.9	75855.2
P49589-3	P49589;P49589-2;P49589-3	SYCC_HUMAN	CARS1	Isoform 3 of Cysteine--tRNA ligase, cytoplasmic	23978.9	24778.4	24278.1
P49590;P49590-2	P49590;P49590-2	SYHM_HUMAN	HARS2	Histidine--tRNA ligase, mitochondrial	10496.6	10439.5	11407.3
P49591	P49591	SYSC_HUMAN	SARS1	Serine--tRNA ligase, cytoplasmic	96513.9	87007.2	86807.1
P49593	P49593	PPM1F_HUMAN	PPM1F	Protein phosphatase 1F	4314.87	1331.51	2642.06
P49593;P49593-2	P49593;P49593-2	PPM1F_HUMAN	PPM1F	Protein phosphatase 1F	22674.1	22603.2	19534.4
P49641;P49641-1	P49641;P49641-1;P49641-2	MA2A2_HUMAN	MAN2A2	Alpha-mannosidase 2x	3207.39	2517.33	3113.89
P49641;P49641-1;Q16706	Q16706;P49641;P49641-1;P49641-2	MA2A1_HUMAN;MA2A2_HUMAN	MAN2A1;MAN2A2	Alpha-mannosidase 2x	5766.11	4107.74	4336.24
P49642	P49642	PRI1_HUMAN	PRIM1	DNA primase small subunit	1359.65	520.723	571.862
P49643	P49643	PRI2_HUMAN	PRIM2	DNA primase large subunit	3021.06	3508.13	2887.75
P49662	P49662;P49662-2	CASP4_HUMAN	CASP4	Caspase-4	12209.9	9581.5	9952.38
P49711	P49711;P49711-2	CTCF_HUMAN	CTCF	Transcriptional repressor CTCF	6823.66	4682.48	5710.8
P49715;P49715-2;P49715-3;P49715-4	P49715;P49715-2;P49715-3;P49715-4	CEBPA_HUMAN	CEBPA	CCAAT/enhancer-binding protein alpha	18997.3	14771.1	13326.3
P49720	P49720	PSB3_HUMAN	PSMB3	Proteasome subunit beta type-3	20037.9	15998.7	24908
P49721	P49721	PSB2_HUMAN	PSMB2	Proteasome subunit beta type-2	69005.1	60960.4	63848.4
P49736	P49736	MCM2_HUMAN	MCM2	DNA replication licensing factor MCM2	10476.1	13671.5	14240.2
P49748-3	P49748;P49748-2;P49748-3	ACADV_HUMAN	ACADVL	Isoform 3 of Very long-chain specific acyl-CoA dehydrogenase, mitochondrial	83997.5	87513	86348.7
P49750	P49750;P49750-3;P49750-1	YLPM1_HUMAN	YLPM1	YLP motif-containing protein 1	11982.5	11201.7	10511.7
P49753	P49753;P49753-2	ACOT2_HUMAN	ACOT2	Acyl-coenzyme A thioesterase 2, mitochondrial	910.451	2206.5	2686.91
P49753;Q86TX2	Q86TX2;P49753	ACOT1_HUMAN;ACOT2_HUMAN	ACOT1;ACOT2	Acyl-coenzyme A thioesterase 2, mitochondrial	51978.6	54503.6	52709
P49754;P49754-2	P49754;P49754-2;P49754-3	VPS41_HUMAN	VPS41	Vacuolar protein sorting-associated protein 41 homolog	20324.6	20260.1	19573.2
P49755	P49755	TMEDA_HUMAN	TMED10	Transmembrane emp24 domain-containing protein 10	255058	270675	219124
P49756	P49756	RBM25_HUMAN	RBM25	RNA-binding protein 25	21460.4	20177.9	19674.6
P49757;P49757-2;P49757-3;P49757-4	P49757;P49757-2;P49757-3;P49757-4;P49757-5;P49757-6;P49757-7;P49757-8	NUMB_HUMAN	NUMB	Protein numb homolog	17224.9	19121.8	19070.2
P49761;P49761-1;P49761-3	P49761;P49761-1;P49761-3	CLK3_HUMAN	CLK3	Dual specificity protein kinase CLK3	1871.27	248.573	1176.11
P49768;P49768-2	P49768;P49768-2;P49768-3;P49768-4;P49768-5;P49768-6;P49768-7	PSN1_HUMAN	PSEN1	Presenilin-1	24789.6	29390.6	21148.7
P49768;P49768-2;P49810;P49810-3	P49810;P49810-3;P49768;P49768-2;P49768-3;P49768-5;P49768-6	PSN1_HUMAN;PSN2_HUMAN	PSEN1;PSEN2	Presenilin-1	85905.2	26686.2	49023.9
P49770	P49770	EI2BB_HUMAN	EIF2B2	Translation initiation factor eIF-2B subunit beta	13720.4	12846.8	12666.2
P49773	P49773	HINT1_HUMAN	HINT1	Histidine triad nucleotide-binding protein 1	81389.2	72215.2	77138.3
P49789	P49789	FHIT_HUMAN	FHIT	Bis(5'-adenosyl)-triphosphatase	12638	10701.4	10879.1
P49790;P49790-3	P49790;P49790-2;P49790-3	NU153_HUMAN	NUP153	Nuclear pore complex protein Nup153	9093.59	8812.74	8717.17
P49792	P49792;O14715;Q99666;Q99666-2	RBP2_HUMAN	RANBP2	E3 SUMO-protein ligase RanBP2	19296	18228.8	18685.7
P49795	P49795	RGS19_HUMAN	RGS19	Regulator of G-protein signaling 19	38195.1	29671.8	37124
P49810;P49810-3	P49810;P49810-2;P49810-3	PSN2_HUMAN	PSEN2	Presenilin-2	6701.52	6019.71	5359.18
P49815;P49815-2;P49815-3;P49815-4;P49815-5;P49815-6	P49815;P49815-2;P49815-3;P49815-4;P49815-5;P49815-6;P49815-8	TSC2_HUMAN	TSC2	Tuberin	2034.97	1162.99	1430.92
P49815;P49815-2;P49815-3;P49815-4;P49815-5;P49815-6;P49815-7	P49815;P49815-2;P49815-3;P49815-4;P49815-5;P49815-6;P49815-7	TSC2_HUMAN	TSC2	Tuberin	8019.01	6871.25	6834.71
P49821;P49821-2	P49821;P49821-2	NDUV1_HUMAN	NDUFV1	NADH dehydrogenase [ubiquinone] flavoprotein 1, mitochondrial	75886.5	82536.6	76960
P49840	P49840	GSK3A_HUMAN	GSK3A	Glycogen synthase kinase-3 alpha	9784.75	12390.7	7218.64
P49840;P49841-2	P49841;P49841-2;P49840	GSK3A_HUMAN;GSK3B_HUMAN	GSK3A;GSK3B	Glycogen synthase kinase-3 alpha	10139.1	9565.34	6096.84
P49841-2	P49841;P49841-2	GSK3B_HUMAN	GSK3B	Isoform 2 of Glycogen synthase kinase-3 beta	19028.2	14217.5	16286
P49848;P49848-3;P49848-4	P49848;P49848-2;P49848-3;P49848-4	TAF6_HUMAN	TAF6	Transcription initiation factor TFIID subunit 6	3673.36	3148.67	3769.89
P49902	P49902;P49902-2	5NTC_HUMAN	NT5C2	Cytosolic purine 5'-nucleotidase	24706.9	26976.9	27036.5
P49903	P49903;P49903-2;P49903-3	SPS1_HUMAN	SEPHS1	Selenide, water dikinase 1	23193.8	20889.2	21432.4
P49914	P49914	MTHFS_HUMAN	MTHFS	5-formyltetrahydrofolate cyclo-ligase	32209	32668.2	30230
P49915	P49915;P49915-2	GUAA_HUMAN	GMPS	GMP synthase [glutamine-hydrolyzing]	17396.8	16319.3	17911.3
P49916;P49916-3	P49916;P49916-3	DNLI3_HUMAN	LIG3	DNA ligase 3	12416.2	12299.6	11054.6
P49917	P49917	DNLI4_HUMAN	LIG4	DNA ligase 4	5210.04	6128.12	7000.6
P49959;P49959-2	P49959;P49959-2;P49959-3	MRE11_HUMAN	MRE11	Double-strand break repair protein MRE11	21054.9	19597.2	21839.2
P49961;P49961-2;P49961-6	P49961;P49961-2;P49961-3;P49961-6	ENTP1_HUMAN	ENTPD1	Ectonucleoside triphosphate diphosphohydrolase 1	75691.3	63243.1	76428.9
P50135	P50135;P50135-2;P50135-3	HNMT_HUMAN	HNMT	Histamine N-methyltransferase	29240.7	27081.1	30432.4
P50148	P50148	GNAQ_HUMAN	GNAQ	Guanine nucleotide-binding protein G(q) subunit alpha	34009.9	33305	34437.1
P50151	P50151;Q9H1X3-3	GBG10_HUMAN	GNG10	Guanine nucleotide-binding protein G(I)/G(S)/G(O) subunit gamma-10	39315.7	41555	35687
P50213	P50213	IDH3A_HUMAN	IDH3A	Isocitrate dehydrogenase [NAD] subunit alpha, mitochondrial	145334	152708	133188
P50213;P50213-2	P50213;P50213-2	IDH3A_HUMAN	IDH3A	Isocitrate dehydrogenase [NAD] subunit alpha, mitochondrial	188600	171246	166383
P50225	P50225;P50226	ST1A1_HUMAN	SULT1A1	Sulfotransferase 1A1	12212	10571.9	10907.5
P50281	P50281	MMP14_HUMAN	MMP14	Matrix metalloproteinase-14	27649.2	30230.2	29508.8
P50336	P50336	PPOX_HUMAN	PPOX	Protoporphyrinogen oxidase	22890.2	27500.5	21632.5
P50395	P50395;P50395-2	GDIB_HUMAN	GDI2	Rab GDP dissociation inhibitor beta	283560	272544	285111
P50402	P50402	EMD_HUMAN	EMD	Emerin	84357.5	89287.9	78185.8
P50416	P50416;P50416-2	CPT1A_HUMAN	CPT1A	Carnitine O-palmitoyltransferase 1, liver isoform	5510.02	7512.47	5978.83
P50440;P50440-2	P50440;P50440-2;P50440-3	GATM_HUMAN	GATM	Glycine amidinotransferase, mitochondrial	53550.5	47824.9	42537.2
P50452	P50452;P50452-2	SPB8_HUMAN	SERPINB8	Serpin B8	19033.8	21496.3	19412.8
P50452;P50453	P50453;P50452;P50452-3	SPB8_HUMAN;SPB9_HUMAN	SERPINB8;SERPINB9	Serpin B8	12094.9	5233.52	11621.8
P50453	P50453	SPB9_HUMAN	SERPINB9	Serpin B9	34980.2	34037.3	35603.8
P50454	P50454	SERPH_HUMAN	SERPINH1	Serpin H1	73946.8	71555.9	69094.2
P50479;P50479-2	P50479;P50479-2	PDLI4_HUMAN	PDLIM4	PDZ and LIM domain protein 4	3534.63	2180.45	1636.58
P50502	Q8NFI4;P50502	F10A1_HUMAN	ST13	Hsc70-interacting protein	123253	116388	125754
P50542;P50542-2;P50542-4	P50542;P50542-2;P50542-3;P50542-4	PEX5_HUMAN	PEX5	Peroxisomal targeting signal 1 receptor	5722.69	5268.96	5890.21
P50552	P50552	VASP_HUMAN	VASP	Vasodilator-stimulated phosphoprotein	176776	173951	166086
P50570	P50570;P50570-2;P50570-5	DYN2_HUMAN	DNM2	Dynamin-2	13747.6	8331.1	14914.9
P50570-3	P50570-3;P50570-4	DYN2_HUMAN	DNM2	Isoform 3 of Dynamin-2	5354.52	1380.17	3827.32
P50570-3;Q9UQ16;Q9UQ16-2;Q9UQ16-3;Q9UQ16-4	P50570-3;P50570-4;Q9UQ16;Q9UQ16-2;Q9UQ16-3;Q9UQ16-4;Q9UQ16-5	DYN2_HUMAN;DYN3_HUMAN	DNM2;DNM3	Isoform 3 of Dynamin-2	2959.34	9628.13	3708.57
P50570;P50570-3	P50570;P50570-2;P50570-3;P50570-4;P50570-5	DYN2_HUMAN	DNM2	Dynamin-2	118394	112081	107300
P50570;P50570-3;Q05193;Q05193-2;Q05193-3;Q05193-5	P50570;P50570-2;P50570-3;P50570-4;P50570-5;Q05193;Q05193-2;Q05193-3;Q05193-5	DYN1_HUMAN;DYN2_HUMAN	DNM1;DNM2	Dynamin-2	49825.9	49337.3	67612
P50570;P50570-3;Q05193;Q05193-2;Q05193-3;Q05193-5;Q9UQ16;Q9UQ16-2;Q9UQ16-3;Q9UQ16-4	P50570;P50570-2;P50570-3;P50570-4;P50570-5;Q9UQ16;Q9UQ16-2;Q9UQ16-3;Q9UQ16-4;Q9UQ16-5;Q05193;Q05193-2;Q05193-3;Q05193-5	DYN1_HUMAN;DYN2_HUMAN;DYN3_HUMAN	DNM1;DNM2;DNM3	Dynamin-2	52454.1	55683.3	46203.7
P50570;P50570-3;Q9UQ16;Q9UQ16-2;Q9UQ16-3;Q9UQ16-4	P50570;P50570-2;P50570-3;P50570-4;P50570-5;Q9UQ16;Q9UQ16-2;Q9UQ16-3;Q9UQ16-4	DYN2_HUMAN;DYN3_HUMAN	DNM2;DNM3	Dynamin-2	53254.7	50411.9	49967.3
P50579	P50579;P50579-2	MAP2_HUMAN	METAP2	Methionine aminopeptidase 2	17724.2	16727.7	17270.4
P50583	P50583	AP4A_HUMAN	NUDT2	Bis(5'-nucleosyl)-tetraphosphatase [asymmetrical]	6992.18	7205.9	6839.81
P50613	P50613	CDK7_HUMAN	CDK7	Cyclin-dependent kinase 7	4028.27	4047.05	5320.91
P50747	P50747	BPL1_HUMAN	HLCS	Biotin--protein ligase	1101.22	691.782	1076.79
P50749	P50749	RASF2_HUMAN	RASSF2	Ras association domain-containing protein 2	16929.5	18325.4	15692.7
P50749;Q9H2L5	P50749;P50749-2;Q9H2L5;Q9H2L5-2;Q9H2L5-3	RASF2_HUMAN;RASF4_HUMAN	RASSF2;RASSF4	Ras association domain-containing protein 2	4199.43	5200.39	5791.83
P50750;P50750-2	P50750;P50750-2	CDK9_HUMAN	CDK9	Cyclin-dependent kinase 9	14416.3	7768.52	11110.4
P50851	P50851	LRBA_HUMAN	LRBA	Lipopolysaccharide-responsive and beige-like anchor protein	1499.69	917.796	637.5
P50851-2	P50851-2	LRBA_HUMAN	LRBA	Isoform 2 of Lipopolysaccharide-responsive and beige-like anchor protein	1671.41	3760.25	2064.11
P50851;P50851-2	P50851;P50851-2	LRBA_HUMAN	LRBA	Lipopolysaccharide-responsive and beige-like anchor protein	11642.5	10114.4	10925.9
P50897	P50897;P50897-2	PPT1_HUMAN	PPT1	Palmitoyl-protein thioesterase 1	270494	235536	262318
P50914	P50914	RL14_HUMAN	RPL14	60S ribosomal protein L14	61830.6	65072.5	62670
P50990	P50990;P50990-2;P50990-3	TCPQ_HUMAN	CCT8	T-complex protein 1 subunit theta	107211	102535	113826
P50991	P50991;P50991-2	TCPD_HUMAN	CCT4	T-complex protein 1 subunit delta	61471.1	62393.5	61382.9
P50995;P50995-2	P50995;P50995-2	ANX11_HUMAN	ANXA11	Annexin A11	92480.8	95354.7	86906.5
P51003	Q9NRJ5;P51003;P51003-2	PAPOA_HUMAN	PAPOLA	Poly(A) polymerase alpha	15224.6	17172.1	15242.7
P51003;Q9BWT3;Q9BWT3-2	Q9NRJ5;P51003;P51003-2;Q9BWT3;Q9BWT3-2	PAPOA_HUMAN;PAPOG_HUMAN	PAPOLA;PAPOLG	Poly(A) polymerase alpha	5058.92	4134.07	4803.88
P51114	P51114;P51114-2;P51114-3	FXR1_HUMAN	FXR1	Fragile X mental retardation syndrome-related protein 1	15416.6	15345.7	15423.9
P51114;P51116	P51114;P51114-2;P51114-3;P51116	FXR1_HUMAN;FXR2_HUMAN	FXR1;FXR2	Fragile X mental retardation syndrome-related protein 1	2535.44	2370.61	3228.43
P51116	P51116	FXR2_HUMAN	FXR2	Fragile X mental retardation syndrome-related protein 2	7045.72	7234.45	6835.64
P51116;Q06787-10;Q06787-11	P51116;Q06787;Q06787-2;Q06787-3;Q06787-4;Q06787-5;Q06787-6;Q06787-7;Q06787-8;Q06787-9;Q06787-10;Q06787-11	FMR1_HUMAN;FXR2_HUMAN	FMR1;FXR2	Fragile X mental retardation syndrome-related protein 2	2312.54	2974.92	2469.06
P51148;P51148-2	P51148;P51148-2	RAB5C_HUMAN	RAB5C	Ras-related protein Rab-5C	206960	228745	214492
P51149	P51149	RAB7A_HUMAN	RAB7A	Ras-related protein Rab-7a	578260	597570	639263
P51151	P51151	RAB9A_HUMAN	RAB9A	Ras-related protein Rab-9A	89820.3	67079.7	84836.2
P51153	P51153	RAB13_HUMAN	RAB13	Ras-related protein Rab-13	19094.2	21729	19025.3
P51153;P61026	P61026;P51153	RAB10_HUMAN;RAB13_HUMAN	RAB10;RAB13	Ras-related protein Rab-13	22320.9	22516.3	35533.2
P51157	P51157;P51157-2;P51157-3	RAB28_HUMAN	RAB28	Ras-related protein Rab-28	1490.14	1363.48	1399.2
P51159	P51159	RB27A_HUMAN	RAB27A	Ras-related protein Rab-27A	7004.09	4271.07	7397.98
P51178-2	P51178;P51178-2	PLCD1_HUMAN	PLCD1	Isoform 2 of 1-phosphatidylinositol 4,5-bisphosphate phosphodiesterase delta-1	2347.37	3677.97	3034.41
P51397	P51397	DAP1_HUMAN	DAP	Death-associated protein 1	8686.86	11333.1	9166.5
P51398;P51398-2;P51398-3	P51398;P51398-2;P51398-3	RT29_HUMAN	DAP3	28S ribosomal protein S29, mitochondrial	49080.6	49933.9	46792.1
P51452	P51452;P51452-2	DUS3_HUMAN	DUSP3	Dual specificity protein phosphatase 3	89946.6	86368.8	90676.4
P51531;P51531-2	P51531;P51531-2	SMCA2_HUMAN	SMARCA2	Probable global transcription activator SNF2L2	7562.24	9804.7	8345.78
P51531;P51531-2;P51532;P51532-2;P51532-3;P51532-4;P51532-5	P51532;P51532-2;P51532-3;P51532-4;P51532-5;P51531;P51531-2	SMCA2_HUMAN;SMCA4_HUMAN	SMARCA2;SMARCA4	Probable global transcription activator SNF2L2	12803.7	15971.2	15209.9
P51532;P51532-2;P51532-3;P51532-4;P51532-5	P51532;P51532-2;P51532-3;P51532-4;P51532-5	SMCA4_HUMAN	SMARCA4	Transcription activator BRG1	6535.96	5322.83	5651.64
P51553;P51553-2	P51553;P51553-2	IDH3G_HUMAN	IDH3G	Isocitrate dehydrogenase [NAD] subunit gamma, mitochondrial	44644.8	50675.8	43399.6
P51570;P51570-2	P51570;P51570-2	GALK1_HUMAN	GALK1	Galactokinase	33668.3	35224	38303.9
P51571	P51571	SSRD_HUMAN	SSR4	Translocon-associated protein subunit delta	189436	191886	185116
P51572;P51572-2	P51572;P51572-2	BAP31_HUMAN	BCAP31	B-cell receptor-associated protein 31	340926	322195	298430
P51575	P51575	P2RX1_HUMAN	P2RX1	P2X purinoceptor 1	3178.31	2840.08	2531.85
P51580	P51580	TPMT_HUMAN	TPMT	Thiopurine S-methyltransferase	25583.4	23337.7	25411
P51606	P51606;P51606-2	RENBP_HUMAN	RENBP	N-acylglucosamine 2-epimerase	69335.9	70832.3	62306.4
P51608-2	P51608;P51608-2	MECP2_HUMAN	MECP2	Isoform B of Methyl-CpG-binding protein 2	14293.4	13241	13868.9
P51610-4	P51610;P51610-2;P51610-3;P51610-4	HCFC1_HUMAN	HCFC1	Isoform 4 of Host cell factor 1	16290.3	17219.2	18207.9
P51617;P51617-2;P51617-3;P51617-4	P51617;P51617-2;P51617-3;P51617-4	IRAK1_HUMAN	IRAK1	Interleukin-1 receptor-associated kinase 1	3338.45	3031.62	4242
P51648;P51648-2	P51648;P51648-2	AL3A2_HUMAN	ALDH3A2	Aldehyde dehydrogenase family 3 member A2	14207.6	16445.4	15408.9
P51649;P51649-2	P51649;P51649-2	SSDH_HUMAN	ALDH5A1	Succinate-semialdehyde dehydrogenase, mitochondrial	11172.4	9554.48	7907.1
P51659	P51659	DHB4_HUMAN	HSD17B4	Peroxisomal multifunctional enzyme type 2	112886	114276	117277
P51665	P51665	PSMD7_HUMAN	PSMD7	26S proteasome non-ATPase regulatory subunit 7	33618.1	34483.2	33931.5
P51668;P61077;P61077-2;P61077-3;P62837;P62837-2;Q9Y2X8	P51668;P62837;P62837-2;Q9Y2X8;P61077;P61077-2;P61077-3	UB2D1_HUMAN;UB2D2_HUMAN;UB2D3_HUMAN;UB2D4_HUMAN	UBE2D1;UBE2D2;UBE2D3;UBE2D4	Ubiquitin-conjugating enzyme E2 D1	104813	99029.1	96574.4
P51668;Q9Y2X8	P51668;Q9Y2X8	UB2D1_HUMAN;UB2D4_HUMAN	UBE2D1;UBE2D4	Ubiquitin-conjugating enzyme E2 D1	4308.5	6630.71	4006.33
P51687	P51687	SUOX_HUMAN	SUOX	Sulfite oxidase, mitochondrial	6078.34	4656.26	5398.61
P51688	P51688	SPHM_HUMAN	SGSH	N-sulphoglucosamine sulphohydrolase	146459	135903	148287
P51689;P51689-3	P51689;P51689-3	ARSD_HUMAN	ARSD	Arylsulfatase D	4580.42	3557.3	3918.36
P51692	P51692	STA5B_HUMAN	STAT5B	Signal transducer and activator of transcription 5B	6357.67	6124.07	6224.45
P51784	P51784	UBP11_HUMAN	USP11	Ubiquitin carboxyl-terminal hydrolase 11	4837.57	5967.67	5861.22
P51784;Q13107;Q13107-2	P51784;Q13107;Q13107-2	UBP11_HUMAN;UBP4_HUMAN	USP11;USP4	Ubiquitin carboxyl-terminal hydrolase 11	331.372	747.394	489.685
P51784;Q13107;Q13107-2;Q9Y4E8	P51784;Q13107;Q13107-2;Q9Y4E8;Q9Y4E8-2;Q9Y4E8-3	UBP11_HUMAN;UBP15_HUMAN;UBP4_HUMAN	USP11;USP15;USP4	Ubiquitin carboxyl-terminal hydrolase 11	9285.13	7632.33	9526.26
P51787;P51787-2	P51787;P51787-2	KCNQ1_HUMAN	KCNQ1	Potassium voltage-gated channel subfamily KQT member 1	1744.29		1612.81
P51790;P51790-2;P51790-4	P51790;P51790-2;P51790-4;P51790-5	CLCN3_HUMAN	CLCN3	H(+)/Cl(-) exchange transporter 3	7473.65	9505.95	8058.58
P51790;P51790-2;P51790-4;P51793;P51793-2;P51795;P51795-2	P51795;P51795-2;P51790;P51790-2;P51790-4;P51790-5;P51793;P51793-2	CLCN3_HUMAN;CLCN4_HUMAN;CLCN5_HUMAN	CLCN3;CLCN4;CLCN5	H(+)/Cl(-) exchange transporter 3	10.0683	2076.32	1170.39
P51790;P51790-2;P51790-4;P51795;P51795-2	P51795;P51795-2;P51790;P51790-2;P51790-4;P51790-5;P51793;P51793-2	CLCN3_HUMAN;CLCN5_HUMAN	CLCN3;CLCN5	H(+)/Cl(-) exchange transporter 3	993.525
P51793;P51793-2;P51795;P51795-2	P51795;P51795-2;P51793;P51793-2	CLCN4_HUMAN;CLCN5_HUMAN	CLCN4;CLCN5	H(+)/Cl(-) exchange transporter 4	2098.08	3656.25	2772.8
P51795;P51795-2	P51795;P51795-2	CLCN5_HUMAN	CLCN5	H(+)/Cl(-) exchange transporter 5	5246.06	6589.76	5155.37
P51797	P51797;P51797-5;P51797-6	CLCN6_HUMAN	CLCN6	Chloride transport protein 6	11753.9	12740.1	9132.37
P51798	P51798;P51798-2	CLCN7_HUMAN	CLCN7	H(+)/Cl(-) exchange transporter 7	32772.2	36198.6	31015.7
P51808	P51808	DYLT3_HUMAN	DYNLT3	Dynein light chain Tctex-type 3	16101.2	15073.1	14068.1
P51809	P51809;P51809-2;P51809-3	VAMP7_HUMAN	VAMP7	Vesicle-associated membrane protein 7	17236.4	17454.3	14777.1
P51812	P51812	KS6A3_HUMAN	RPS6KA3	Ribosomal protein S6 kinase alpha-3	30970.4	29954.5	28115.4
P51812;Q15418-2	Q15418;Q15418-2;Q15418-3;Q15418-4;P51812;Q15349;Q15349-2;Q15349-3;Q9UK32;Q9UK32-2	KS6A1_HUMAN;KS6A3_HUMAN	RPS6KA1;RPS6KA3	Ribosomal protein S6 kinase alpha-3	68052.9	66960.8	68206.2
P51828	P51828	ADCY7_HUMAN	ADCY7	Adenylate cyclase type 7	6309.18	6726.21	6047.68
P51858	P51858;P51858-2;P51858-3	HDGF_HUMAN	HDGF	Hepatoma-derived growth factor	72951.5	62403.1	76406.2
P51946	P51946	CCNH_HUMAN	CCNH	Cyclin-H	4203.64	2986.95	2835.98
P51948	P51948;P51948-2	MAT1_HUMAN	MNAT1	CDK-activating kinase assembly factor MAT1	4104.04	4376.58	3525.76
P51965;P51965-2	P51965;P51965-2	UB2E1_HUMAN	UBE2E1	Ubiquitin-conjugating enzyme E2 E1	18281.5	16586	14974.4
P51965;P51965-2;Q96LR5	P51965;P51965-2;P51965-3;Q96LR5;Q969T4	UB2E1_HUMAN;UB2E2_HUMAN	UBE2E1;UBE2E2	Ubiquitin-conjugating enzyme E2 E1	8744.17	9990.57	15777.1
P51970	P51970	NDUA8_HUMAN	NDUFA8	NADH dehydrogenase [ubiquinone] 1 alpha subcomplex subunit 8	115897	119813	112636
P51991	P51991	ROA3_HUMAN	HNRNPA3	Heterogeneous nuclear ribonucleoprotein A3	394990	279325	436481
P51991-2	P51991-2	ROA3_HUMAN	HNRNPA3	Isoform 2 of Heterogeneous nuclear ribonucleoprotein A3	15542.2	5392.48	17483.8
P51991;P51991-2	P51991;P51991-2	ROA3_HUMAN	HNRNPA3	Heterogeneous nuclear ribonucleoprotein A3	229787	169347	213379
P52209;P52209-2	P52209;P52209-2	6PGD_HUMAN	PGD	6-phosphogluconate dehydrogenase, decarboxylating	333832	304679	321257
P52272;P52272-2	P52272;P52272-2	HNRPM_HUMAN	HNRNPM	Heterogeneous nuclear ribonucleoprotein M	266195	295191	345521
P52292	P52292	IMA1_HUMAN	KPNA2	Importin subunit alpha-1	71467.8	58176.4	75822.2
P52294	P52294	IMA5_HUMAN	KPNA1	Importin subunit alpha-5	20908.4	16367.6	19675.2
P52298	P52298;P52298-2;P52298-3	NCBP2_HUMAN	NCBP2	Nuclear cap-binding protein subunit 2	9635.05	7198.27	10884.6
P52306	P52306;P52306-2;P52306-3;P52306-5;P52306-6	GDS1_HUMAN	RAP1GDS1	Rap1 GTPase-GDP dissociation stimulator 1	18682.7	14748.1	18956.2
P52306-4	P52306-4	GDS1_HUMAN	RAP1GDS1	Isoform 4 of Rap1 GTPase-GDP dissociation stimulator 1	4246.16	1674.62	3285.13
P52306;P52306-4	P52306;P52306-2;P52306-3;P52306-4;P52306-5;P52306-6	GDS1_HUMAN	RAP1GDS1	Rap1 GTPase-GDP dissociation stimulator 1	37739.8	27194.8	37232.5
P52333;P52333-2	P52333;P52333-2	JAK3_HUMAN	JAK3	Tyrosine-protein kinase JAK3	1502.6	3602.64	2231.62
P52429	P52429	DGKE_HUMAN	DGKE	Diacylglycerol kinase epsilon	2083.12	1879.15	1122.86
P52434	P52434;P52434-3;P52434-4	RPAB3_HUMAN	POLR2H	DNA-directed RNA polymerases I, II, and III subunit RPABC3	11019.2	12478.1	10276.5
P52435	P52435	RPB11_HUMAN	POLR2J	DNA-directed RNA polymerase II subunit RPB11-a	11728.6	10566.1	11771.3
P52564	P52564	MP2K6_HUMAN	MAP2K6	Dual specificity mitogen-activated protein kinase kinase 6	6193.33	4876.93	6317.46
P52564;P52564-2	P52564;P52564-2	MP2K6_HUMAN	MAP2K6	Dual specificity mitogen-activated protein kinase kinase 6	6169.95	5256.24	6157.01
P52565	P52565	GDIR1_HUMAN	ARHGDIA	Rho GDP-dissociation inhibitor 1	502150	143331	488086
P52565;P52565-2	P52565;P52565-2	GDIR1_HUMAN	ARHGDIA	Rho GDP-dissociation inhibitor 1	296400	156382	194918
P52566	P52566	GDIR2_HUMAN	ARHGDIB	Rho GDP-dissociation inhibitor 2	255691	223025	246769
P52594;P52594-2;P52594-3;P52594-4	P52594;P52594-2;P52594-3;P52594-4	AGFG1_HUMAN	AGFG1	Arf-GAP domain and FG repeat-containing protein 1	17259.3	18304.6	18058.9
P52597	P52597	HNRPF_HUMAN	HNRNPF	Heterogeneous nuclear ribonucleoprotein F	165783	156151	177592
P52630;P52630-4	P52630;P52630-4	STAT2_HUMAN	STAT2	Signal transducer and activator of transcription 2	16248.8	17576.2	15340.5
P52655	P52655	TF2AA_HUMAN	GTF2A1	Transcription initiation factor IIA subunit 1	11919.3	14139.5	6233.7
P52657	P52657	T2AG_HUMAN	GTF2A2	Transcription initiation factor IIA subunit 2	7734.12	4249.57	7441.24
P52701	P52701;P52701-2;P52701-3;P52701-4	MSH6_HUMAN	MSH6	DNA mismatch repair protein Msh6	9305.18	8341.08	9504.02
P52732	P52732	KIF11_HUMAN	KIF11	Kinesin-like protein KIF11	1295.31	1029.8	1077.89
P52735;P52735-2;P52735-3	P52735;P52735-2;P52735-3	VAV2_HUMAN	VAV2	Guanine nucleotide exchange factor VAV2	1050.96	1723.32	1244.58
P52739;P52739-2	P52739;P52739-2	ZN131_HUMAN	ZNF131	Zinc finger protein 131	999.339	694.006	638.63
P52747;P52747-2;P52747-3	P52747;P52747-2;P52747-3	ZN143_HUMAN	ZNF143	Zinc finger protein 143	1790.48	2339.13	1964.26
P52756	P52756;P52756-2;P52756-3;P52756-4;P52756-5	RBM5_HUMAN	RBM5	RNA-binding protein 5	3910.77	3802.35	4859.67
P52758	P52758	RIDA_HUMAN	RIDA	2-iminobutanoate/2-iminopropanoate deaminase	17536.9	17062.4	18713.9
P52788	P52788;P52788-2	SPSY_HUMAN	SMS	Spermine synthase	115925	86669.9	102985
P52789	P52789	HXK2_HUMAN	HK2	Hexokinase-2	177031	160132	161370
P52789;P52790	P52790;P52789	HXK2_HUMAN;HXK3_HUMAN	HK2;HK3	Hexokinase-2	22306.9	22842.5	22835.6
P52790	P52790	HXK3_HUMAN	HK3	Hexokinase-3	15322.6	14752.4	14168.2
P52815	P52815	RM12_HUMAN	MRPL12	39S ribosomal protein L12, mitochondrial	80624.5	75340.2	91120.3
P52824	P52824	DGKQ_HUMAN	DGKQ	Diacylglycerol kinase theta	2126.74	2101.34	1316.95
P52848	P52848;P52848-2	NDST1_HUMAN	NDST1	Bifunctional heparan sulfate N-deacetylase/N-sulfotransferase 1	2197.07	2673.91	2087.09
P52849	P52849	NDST2_HUMAN	NDST2	Bifunctional heparan sulfate N-deacetylase/N-sulfotransferase 2	1730.09	1868.02	1090.5
P52888	P52888	THOP1_HUMAN	THOP1	Thimet oligopeptidase	19087.6	17874.7	18277.3
P52907	P52907	CAZA1_HUMAN	CAPZA1	F-actin-capping protein subunit alpha-1	441005	436269	415952
P52926	P52926;P52926-2;P52926-3;P52926-4;P52926-5;P52926-6	HMGA2_HUMAN	HMGA2	High mobility group protein HMGI-C	66595.8	52400.8	48826.9
P52948;P52948-5	P52948;P52948-2;P52948-3;P52948-4;P52948-5;P52948-6	NUP98_HUMAN	NUP98	Nuclear pore complex protein Nup98-Nup96	34116.2	33696.2	32558.6
P53004	P53004	BIEA_HUMAN	BLVRA	Biliverdin reductase A	13021.6	13704.2	15080.8
P53007	P53007	TXTP_HUMAN	SLC25A1	Tricarboxylate transport protein, mitochondrial	61109.9	73980.1	64859.2
P53041	P53041	PPP5_HUMAN	PPP5C	Serine/threonine-protein phosphatase 5	16458.4	15691.5	15514.7
P53355;P53355-2;P53355-3;P53355-4	P53355;P53355-2;P53355-3;P53355-4	DAPK1_HUMAN	DAPK1	Death-associated protein kinase 1	6083.41	5115.61	7959.54
P53355;P53355-3;P53355-4	P53355;P53355-3;P53355-4	DAPK1_HUMAN	DAPK1	Death-associated protein kinase 1	5792.54	6353.77	5419.38
P53365;P53365-3	P53365;P53365-2;P53365-3	ARFP2_HUMAN	ARFIP2	Arfaptin-2	7083.16	9225.13	5133.91
P53367	P53367	ARFP1_HUMAN	ARFIP1	Arfaptin-1	55231.8	58506.6	58297.9
P53367-2	P53367-2	ARFP1_HUMAN	ARFIP1	Isoform A of Arfaptin-1	11609.7	10150.4	13279
P53367;P53367-2	P53367;P53367-2;P53367-3	ARFP1_HUMAN	ARFIP1	Arfaptin-1	52206.1	54598.1	50086.3
P53370	P53370;P53370-2	NUDT6_HUMAN	NUDT6	Nucleoside diphosphate-linked moiety X motif 6	10082.8	11679.8	15533.2
P53384;P53384-2	P53384;P53384-2	NUBP1_HUMAN	NUBP1	Cytosolic Fe-S cluster assembly factor NUBP1	37718.9	39879.9	40272.1
P53396	P53396;P53396-2;P53396-3	ACLY_HUMAN	ACLY	ATP-citrate synthase	65292.4	65525.4	65385.5
P53582	P53582	MAP11_HUMAN	METAP1	Methionine aminopeptidase 1	22671.5	23210.2	21722.7
P53597	P53597	SUCA_HUMAN	SUCLG1	Succinate--CoA ligase [ADP/GDP-forming] subunit alpha, mitochondrial	194063	210065	182614
P53602	P53602	MVD1_HUMAN	MVD	Diphosphomevalonate decarboxylase	21340.5	26120.7	23245.6
P53609;P53609-2	P53609;P53609-2	PGTB1_HUMAN	PGGT1B	Geranylgeranyl transferase type-1 subunit beta	14553.3	14304.9	16121.1
P53611	P53611	PGTB2_HUMAN	RABGGTB	Geranylgeranyl transferase type-2 subunit beta	12222.7	12943.3	9741.81
P53618	P53618	COPB_HUMAN	COPB1	Coatomer subunit beta	47029.4	47784.5	47700
P53621	P53621;P53621-2	COPA_HUMAN	COPA	Coatomer subunit alpha	79297.9	78374.9	87635.9
P53634	P53634	CATC_HUMAN	CTSC	Dipeptidyl peptidase 1	588418	460975	586251
P53667;P53667-2;P53667-4	P53667;P53667-2;P53667-3;P53667-4	LIMK1_HUMAN	LIMK1	LIM domain kinase 1	10639.5	13150.3	11827.7
P53671-3	P53671;P53671-2;P53671-3	LIMK2_HUMAN	LIMK2	Isoform 3 of LIM domain kinase 2	459.532		564.118
P53671-3;Q96C90	P53671-3;Q96C90	LIMK2_HUMAN;PP14B_HUMAN	LIMK2;PPP1R14B	Isoform 3 of LIM domain kinase 2	6903.56	4842.09	6436.91
P53674	P53674	CRBB1_HUMAN	CRYBB1	Beta-crystallin B1	21492.2	18644.4	22250.6
P53680	P53680;P53680-2	AP2S1_HUMAN	AP2S1	AP-2 complex subunit sigma	23357	22755.1	24016.7
P53701	P53701	CCHL_HUMAN	HCCS	Cytochrome c-type heme lyase	36624	35204	34333.4
P53778;P53778-2	P53778;P53778-2	MK12_HUMAN	MAPK12	Mitogen-activated protein kinase 12	3106.44	1492.64	1193.67
P53794	P53794	SC5A3_HUMAN	SLC5A3	Sodium/myo-inositol cotransporter	17236.4	23338.5	23652.5
P53801	P53801	PTTG_HUMAN	PTTG1IP	Pituitary tumor-transforming gene 1 protein-interacting protein	100531	105020	87586.4
P53803	P53803	RPAB4_HUMAN	POLR2K	DNA-directed RNA polymerases I, II, and III subunit RPABC4	3858.04	3047.72	4843.99
P53816	P53816	PLAT3_HUMAN	PLAAT3	Phospholipase A and acyltransferase 3	2388	1056.87	1525.47
P53985	P53985	MOT1_HUMAN	SLC16A1	Monocarboxylate transporter 1	47538.2	50123.9	47272
P53990;P53990-2;P53990-4;P53990-5	P53990;P53990-2;P53990-5;P53990-4;P53990-3;P53990-6	IST1_HUMAN	IST1	IST1 homolog	71375.9	70780.5	66608.5
P53992	P53992	SC24C_HUMAN	SEC24C	Protein transport protein Sec24C	46935.8	49309.1	45668.5
P53992;Q63HN8	Q63HN8;Q63HN8-4;P53992	RN213_HUMAN;SC24C_HUMAN	RNF213;SEC24C	Protein transport protein Sec24C	2611.73	5251.55	5251.34
P53999	P53999	TCP4_HUMAN	SUB1	Activated RNA polymerase II transcriptional coactivator p15	149082	129644	158406
P54098	P54098	DPOG1_HUMAN	POLG	DNA polymerase subunit gamma-1	8107.65	9537.86	8340.35
P54105	P54105	ICLN_HUMAN	CLNS1A	Methylosome subunit pICln	25517.9	25574	26940.7
P54136	P54136;P54136-2	SYRC_HUMAN	RARS1	Arginine--tRNA ligase, cytoplasmic	57805.3	55718.4	55545.2
P54198;P54198-2	P54198;P54198-2	HIRA_HUMAN	HIRA	Protein HIRA	1692.4	1270.84	1439.35
P54252;P54252-1;P54252-4	P54252;P54252-1;P54252-3;P54252-4;P54252-5	ATX3_HUMAN	ATXN3	Ataxin-3	10143.7	9257.46	9640.4
P54253	P54253	ATX1_HUMAN	ATXN1	Ataxin-1	4000.84	4955.38	3671.56
P54278;P54278-3	P54278;P54278-3	PMS2_HUMAN	PMS2	Mismatch repair endonuclease PMS2	1800.37	1902.53	1206.06
P54577	P54577	SYYC_HUMAN	YARS1	Tyrosine--tRNA ligase, cytoplasmic	83408.7	76212.9	85047.7
P54578	P54578;P54578-2;P54578-3	UBP14_HUMAN	USP14	Ubiquitin carboxyl-terminal hydrolase 14	45581.7	41588.7	45637.4
P54619;P54619-2;P54619-3	P54619;P54619-2;P54619-3	AAKG1_HUMAN	PRKAG1	5'-AMP-activated protein kinase subunit gamma-1	14935.7	14799.9	14969.4
P54687;P54687-4;P54687-5	P54687;P54687-2;P54687-3;P54687-4;P54687-5	BCAT1_HUMAN	BCAT1	Branched-chain-amino-acid aminotransferase, cytosolic	42230	44509.7	37819.5
P54709	P54709;P54709-2	AT1B3_HUMAN	ATP1B3	Sodium/potassium-transporting ATPase subunit beta-3	114234	131092	125936
P54725;P54725-3	P54725;P54725-3	RD23A_HUMAN	RAD23A	UV excision repair protein RAD23 homolog A	32722	28374	30183.7
P54725;P54725-3;P54727	P54727;P54725;P54725-2;P54725-3	RD23A_HUMAN;RD23B_HUMAN	RAD23A;RAD23B	UV excision repair protein RAD23 homolog A	68434.1	67402.4	71015
P54727	P54727;P54727-2	RD23B_HUMAN	RAD23B	UV excision repair protein RAD23 homolog B	79178.5	74939.3	74547
P54802	P54802	ANAG_HUMAN	NAGLU	Alpha-N-acetylglucosaminidase	100753	98992.2	103178
P54803	P54803;P54803-3;P54803-4;P54803-5	GALC_HUMAN	GALC	Galactocerebrosidase	38697.6	40084.7	40036.2
P54819;P54819-2	P54819;P54819-2;P54819-3;P54819-4;P54819-5;P54819-6	KAD2_HUMAN	AK2	Adenylate kinase 2, mitochondrial	291302	218485	271007
P54852	P54852	EMP3_HUMAN	EMP3	Epithelial membrane protein 3	70167	80192.6	71936.8
P54886;P54886-2	P54886;P54886-2	P5CS_HUMAN	ALDH18A1	Delta-1-pyrroline-5-carboxylate synthase	65372.1	72460.8	69739.2
P54920	P54920	SNAA_HUMAN	NAPA	Alpha-soluble NSF attachment protein	89833.3	91610.1	92363.1
P54920;Q9H115	P54920;Q9H115;Q9H115-2;Q9H115-3	SNAA_HUMAN;SNAB_HUMAN	NAPA;NAPB	Alpha-soluble NSF attachment protein	34527.2	42899.7	32799.6
P54922	P54922	ADPRH_HUMAN	ADPRH	[Protein ADP-ribosylarginine] hydrolase	5561.75	6617.48	6368.91
P55008	P55008	AIF1_HUMAN	AIF1	Allograft inflammatory factor 1	205576	153020	172610
P55010	P55010	IF5_HUMAN	EIF5	Eukaryotic translation initiation factor 5	49632.8	45096.9	46463.7
P55011;P55011-3	P55011;P55011-3	S12A2_HUMAN	SLC12A2	Solute carrier family 12 member 2	5356.43	7467.59	5920.83
P55036	P55036;P55036-2	PSMD4_HUMAN	PSMD4	26S proteasome non-ATPase regulatory subunit 4	52348.3	48721.3	48616.9
P55039	P55039	DRG2_HUMAN	DRG2	Developmentally-regulated GTP-binding protein 2	19611.7	24604.5	22047.4
P55060;P55060-3	P55060;P55060-3;P55060-4	XPO2_HUMAN	CSE1L	Exportin-2	22949.9	25021.1	22987.4
P55061	P55061	BI1_HUMAN	TMBIM6	Bax inhibitor 1	26458.3	27795.5	26585.4
P55072	P55072	TERA_HUMAN	VCP	Transitional endoplasmic reticulum ATPase	232785	222183	229139
P55081	P55081	MFAP1_HUMAN	MFAP1	Microfibrillar-associated protein 1	16877.3	15169.8	16917.4
P55084;P55084-2	P55084;P55084-2	ECHB_HUMAN	HADHB	Trifunctional enzyme subunit beta, mitochondrial	686630	699898	784443
P55145	P55145	MANF_HUMAN	MANF	Mesencephalic astrocyte-derived neurotrophic factor	137103	127216	131696
P55160	P55160;P55160-2	NCKPL_HUMAN	NCKAP1L	Nck-associated protein 1-like	89431.1	92126	89095.9
P55196-1	P55196;P55196-1;P55196-5	AFAD_HUMAN	AFDN	Isoform 2 of Afadin	5607.76	2893.61	3045.12
P55196-1;P55196-3	P55196;P55196-2;P55196-1;P55196-3;P55196-6;P55196-5	AFAD_HUMAN	AFDN	Isoform 2 of Afadin	18706.7	22326.9	17073.8
P55196-3	P55196;P55196-3;P55196-5	AFAD_HUMAN	AFDN	Isoform 3 of Afadin	2080.17	1967.66	1164.76
P55199	P55199	ELL_HUMAN	ELL	RNA polymerase II elongation factor ELL	4704.25	4090.98	3278.55
P55201;P55201-2;P55201-3;P55201-4	P55201;P55201-2;P55201-3;P55201-4	BRPF1_HUMAN	BRPF1	Peregrin	2777.93	4678.42	906.096
P55209-3	P55209-3	NP1L1_HUMAN	NAP1L1	Isoform 3 of Nucleosome assembly protein 1-like 1	4177.31	4308.69	4662.64
P55209;P55209-2	P55209;P55209-2	NP1L1_HUMAN	NAP1L1	Nucleosome assembly protein 1-like 1	38248.6	36657.3	34215.5
P55209;P55209-2;P55209-3	P55209;P55209-2;P55209-3	NP1L1_HUMAN	NAP1L1	Nucleosome assembly protein 1-like 1	300294	276643	309341
P55209;P55209-2;P55209-3;Q99733;Q99733-2	Q99733;Q99733-2;P55209;P55209-2;P55209-3	NP1L1_HUMAN;NP1L4_HUMAN	NAP1L1;NAP1L4	Nucleosome assembly protein 1-like 1	268877	229130	248240
P55210;P55210-3	P55210;P55210-2;P55210-3	CASP7_HUMAN	CASP7	Caspase-7	10160.1	11662.3	9249.5
P55211	P55211;P55211-4	CASP9_HUMAN	CASP9	Caspase-9	1553.92	3535.47	5879.04
P55211;P55211-2	P55211;P55211-2;P55211-3;P55211-4	CASP9_HUMAN	CASP9	Caspase-9	5316.85	4750.69	3396.38
P55212	P55212;P55212-2	CASP6_HUMAN	CASP6	Caspase-6	14107.4	13474.2	14387.4
P55263	P55263;P55263-2;P55263-3	ADK_HUMAN	ADK	Adenosine kinase	59349	56691.5	54929.6
P55265-2;P55265-3	P55265-2;P55265-3	DSRAD_HUMAN	ADAR	Isoform 2 of Double-stranded RNA-specific adenosine deaminase	3147.91	1089.83	3560.25
P55265;P55265-2;P55265-3;P55265-4;P55265-5	P55265;P55265-2;P55265-3;P55265-4;P55265-5	DSRAD_HUMAN	ADAR	Double-stranded RNA-specific adenosine deaminase	105689	95577.1	104062
P55265;P55265-4;P55265-5	P55265;P55265-4;P55265-5	DSRAD_HUMAN	ADAR	Double-stranded RNA-specific adenosine deaminase	9760.52	11235.7	9667.31
P55327-2;P55327-4	P55327;P55327-2;P55327-3;P55327-4;P55327-5;P55327-6;P55327-7;P55327-8	TPD52_HUMAN	TPD52	Isoform 2 of Tumor protein D52	11705.6	12774.7	10340.4
P55735	P55735	SEC13_HUMAN	SEC13	Protein SEC13 homolog	40900.3	32705.5	37410.1
P55769	P55769	NH2L1_HUMAN	SNU13	NHP2-like protein 1	77718.7	74520.4	75991.8
P55786	A6NEC2;P55786;P55786-2	PSA_HUMAN	NPEPPS	Puromycin-sensitive aminopeptidase	128229	126634	132524
P55789	P55789	ALR_HUMAN	GFER	FAD-linked sulfhydryl oxidase ALR	20045.4	18665	18067.2
P55795	P55795	HNRH2_HUMAN	HNRNPH2	Heterogeneous nuclear ribonucleoprotein H2	124458	111320	136407
P55809	P55809;P55809-2;Q9BYC2	SCOT1_HUMAN	OXCT1	Succinyl-CoA:3-ketoacid coenzyme A transferase 1, mitochondrial	40795.8	39197.4	37701.3
P55851	P55851	UCP2_HUMAN	UCP2	Mitochondrial uncoupling protein 2	467.788	388.272	493.407
P55854;P55854-2	P55854;P55854-2	SUMO3_HUMAN	SUMO3	Small ubiquitin-related modifier 3	21468.5	22419.1	22663
P55854;P55854-2;P61956;P61956-2	P61956;P61956-2;P55854;P55854-2;Q6EEV6	SUMO2_HUMAN;SUMO3_HUMAN	SUMO2;SUMO3	Small ubiquitin-related modifier 3	93229.5	80435.6	92019.5
P55884;P55884-2	P55884;P55884-2	EIF3B_HUMAN	EIF3B	Eukaryotic translation initiation factor 3 subunit B	52456.6	52064.3	51018.1
P55899	P55899	FCGRN_HUMAN	FCGRT	IgG receptor FcRn large subunit p51	25831.1	26288.8	28073.4
P55957;P55957-2	P55957;P55957-2;P55957-4	BID_HUMAN	BID	BH3-interacting domain death agonist	84372	78580.1	69693
P56134;P56134-3	P56134;P56134-2;P56134-3;P56134-4	ATPK_HUMAN	ATP5MF	ATP synthase subunit f, mitochondrial	108981	114077	107024
P56181	P56181	NDUV3_HUMAN	NDUFV3	NADH dehydrogenase [ubiquinone] flavoprotein 3, mitochondrial	18582.8	24938.4	26763.4
P56181-2	P56181-2	NDUV3_HUMAN	NDUFV3	Isoform 2 of NADH dehydrogenase [ubiquinone] flavoprotein 3, mitochondrial	46650.5	37626.4	40346.8
P56181;P56181-2	P56181;P56181-2	NDUV3_HUMAN	NDUFV3	NADH dehydrogenase [ubiquinone] flavoprotein 3, mitochondrial	50034.5	21567.3	47682.1
P56182	P56182	RRP1_HUMAN	RRP1	Ribosomal RNA processing protein 1 homolog A	27280.2	23946	23662.7
P56192	P56192;P56192-2	SYMC_HUMAN	MARS1	Methionine--tRNA ligase, cytoplasmic	33281.1	31373.4	32400.4
P56211	P56211;P56211-2	ARP19_HUMAN	ARPP19	cAMP-regulated phosphoprotein 19	14866.1	14827.3	16788.8
P56270;P56270-2;P56270-3	P56270;P56270-2;P56270-3;P56270-4	MAZ_HUMAN	MAZ	Myc-associated zinc finger protein	5464.21	5587.95	4913.08
P56277	P56277	CMC4_HUMAN	CMC4	Cx9C motif-containing protein 4	11122.7	13449.4	12698.7
P56377	P56377;P56377-2	AP1S2_HUMAN	AP1S2	AP-1 complex subunit sigma-2	19268.4	20390.4	24817.6
P56377;P61966	P61966;P61966-2;P56377;P56377-2	AP1S1_HUMAN;AP1S2_HUMAN	AP1S1;AP1S2	AP-1 complex subunit sigma-2	3297.6	2729.64	1959.5
P56378	P56378;P56378-2	ATP68_HUMAN	ATP5MPL	ATP synthase subunit ATP5MPL, mitochondrial	29859.5	26765	48535.1
P56381;Q5VTU8	Q5VTU8;P56381	AT5EL_HUMAN;ATP5E_HUMAN	ATP5F1E;ATP5F1EP2	ATP synthase subunit epsilon, mitochondrial	53202.7	39815.1	61273.5
P56385	P56385	ATP5I_HUMAN	ATP5ME	ATP synthase subunit e, mitochondrial	159611	173180	185421
P56524	P56524	HDAC4_HUMAN	HDAC4	Histone deacetylase 4	9147.76	11134	11887.5
P56537	P56537;P56537-2	IF6_HUMAN	EIF6	Eukaryotic translation initiation factor 6	62771.2	69974.2	63862
P56545-2	P56545-2	CTBP2_HUMAN	CTBP2	Isoform 2 of C-terminal-binding protein 2	7643.38	9160.42	2801.9
P56545-2;Q13363;Q13363-2	P56545;P56545-2;P56545-3;Q13363;Q13363-2	CTBP1_HUMAN;CTBP2_HUMAN	CTBP1;CTBP2	Isoform 2 of C-terminal-binding protein 2	15041.2	15374.1	16006.1
P56556	P56556	NDUA6_HUMAN	NDUFA6	NADH dehydrogenase [ubiquinone] 1 alpha subcomplex subunit 6	22874.7	21295.5	21356.4
P56589	P56589	PEX3_HUMAN	PEX3	Peroxisomal biogenesis factor 3	6778.41	10137.4	7267.09
P56937;P56937-2;P56937-3	P56937;P56937-2;P56937-3	DHB7_HUMAN	HSD17B7	3-keto-steroid reductase	31097.6	31218.8	28383.9
P56962	P56962	STX17_HUMAN	STX17	Syntaxin-17	3797.76	3730.1	1725.16
P57071;P57071-2;P57071-3	P57071;P57071-2;P57071-3	PRD15_HUMAN	PRDM15	PR domain zinc finger protein 15		1396.2	890.809
P57075;P57075-2;P57075-3	P57075;P57075-2;P57075-3	UBS3A_HUMAN	UBASH3A	Ubiquitin-associated and SH3 domain-containing protein A	8850.2	7732.12	8221.2
P57076	P57076	CF298_HUMAN	CFAP298	Cilia- and flagella-associated protein 298	1859.4	2574.5	1378.73
P57081;P57081-2	P57081;P57081-2	WDR4_HUMAN	WDR4	tRNA (guanine-N(7)-)-methyltransferase non-catalytic subunit WDR4	2565.41	4146.47	3651.89
P57088	P57088	TMM33_HUMAN	TMEM33	Transmembrane protein 33	29039	48258.8	31062.1
P57105	P57105	SYJ2B_HUMAN	SYNJ2BP	Synaptojanin-2-binding protein	27711.9	28239	26225.6
P57678	P57678	GEMI4_HUMAN	GEMIN4	Gem-associated protein 4	3361.48	3736.25	3600.06
P57729	P57729	RAB38_HUMAN	RAB38	Ras-related protein Rab-38	2804.51	2661.03	2481.48
P57729;Q13637	Q13637;P57729	RAB32_HUMAN;RAB38_HUMAN	RAB32;RAB38	Ras-related protein Rab-38	16483.2	19329.1	17208.2
P57737-3	P57737-3;Q9Y3D7	CORO7_HUMAN	CORO7	Isoform 3 of Coronin-7	67520.4	62497.7	68434.9
P57740	P57740;P57740-2;P57740-3	NU107_HUMAN	NUP107	Nuclear pore complex protein Nup107	16144.4	16739.3	14619.8
P57764	P57764	GSDMD_HUMAN	GSDMD	Gasdermin-D	9858.94	8979.03	9486.98
P57772	P57772	SELB_HUMAN	EEFSEC	Selenocysteine-specific elongation factor	14999.2	14206.1	14726.9
P58004	P58004	SESN2_HUMAN	SESN2	Sestrin-2	6948.5	10429.2	8049
P58005	P58005;P58005-3;P58005-4	SESN3_HUMAN	SESN3	Sestrin-3	2289.54	1850.56	760.529
P58005;Q9Y6P5-2	Q9Y6P5;Q9Y6P5-2;Q9Y6P5-3;P58005;P58005-4	SESN1_HUMAN;SESN3_HUMAN	SESN1;SESN3	Sestrin-3	1118.63	1500.32	1286.78
P58215;P58215-3	P58215;P58215-2;P58215-3	LOXL3_HUMAN	LOXL3	Lysyl oxidase homolog 3	3245.16	4464.47	4989.7
P58335-4	P58335;P58335-2;P58335-3;P58335-4	ANTR2_HUMAN	ANTXR2	Isoform 4 of Anthrax toxin receptor 2	3929.24	3345.24	1924.46
P58511	P58511	SI11A_HUMAN	SMIM11A	Small integral membrane protein 11A	6825.95	4546.29	5593.62
P58546	P58546	MTPN_HUMAN	MTPN	Myotrophin	104135	82594.1	107391
P58557	P58557	YBEY_HUMAN	YBEY	Endoribonuclease YbeY	7009.96	7647.07	4947.04
P59190;P59190-2	P59190;P59190-2	RAB15_HUMAN	RAB15	Ras-related protein Rab-15	69031.6	115901	98500
P59768	P59768	GBG2_HUMAN	GNG2	Guanine nucleotide-binding protein G(I)/G(S)/G(O) subunit gamma-2	195413	189987	191264
P59827;P59827-2	P59827;P59827-2	BPIB4_HUMAN	BPIFB4	BPI fold-containing family B member 4	2746.92	1713.32	2867.7
P59998;P59998-3	P59998;P59998-2;P59998-3	ARPC4_HUMAN	ARPC4	Actin-related protein 2/3 complex subunit 4	246304	203816	262512
P60002	P60002	ELOF1_HUMAN	ELOF1	Transcription elongation factor 1 homolog	1682.68	2132.54	2105.19
P60033	P60033	CD81_HUMAN	CD81	CD81 antigen	98120.8	117878	101192
P60059	P60059	SC61G_HUMAN	SEC61G	Protein transport protein Sec61 subunit gamma	53737.5	106911	60392.4
P60174;P60174-1	P60174;P60174-1;P60174-4	TPIS_HUMAN	TPI1	Triosephosphate isomerase	529614	472779	528875
P60228	P60228	EIF3E_HUMAN	EIF3E	Eukaryotic translation initiation factor 3 subunit E	37302.4	32694.4	34965.5
P60468	P60468	SC61B_HUMAN	SEC61B	Protein transport protein Sec61 subunit beta	178294	185558	160389
P60484;P60484-2	P60484;P60484-2	PTEN_HUMAN	PTEN	Phosphatidylinositol 3,4,5-trisphosphate 3-phosphatase and dual-specificity protein phosphatase PTEN	4224.32	5461.02	4749.17
P60510	P60510	PP4C_HUMAN	PPP4C	Serine/threonine-protein phosphatase 4 catalytic subunit	8114.88	7441.61	7331.15
P60510;P62714;P67775-2	P67775;P67775-2;P62714;P60510	PP2AA_HUMAN;PP2AB_HUMAN;PP4C_HUMAN	PPP2CA;PPP2CB;PPP4C	Serine/threonine-protein phosphatase 4 catalytic subunit	11051.9	6053.91	7988.21
P60520	P60520	GBRL2_HUMAN	GABARAPL2	Gamma-aminobutyric acid receptor-associated protein-like 2	48832.2	43943.7	44891.5
P60520;Q9H0R8;Q9H0R8-2	O95166;Q9H0R8;Q9H0R8-2;P60520	GBRL1_HUMAN;GBRL2_HUMAN	GABARAPL1;GABARAPL2	Gamma-aminobutyric acid receptor-associated protein-like 2	2856.44	6522.62	4912.79
P60604	P60604;P60604-2	UB2G2_HUMAN	UBE2G2	Ubiquitin-conjugating enzyme E2 G2	26213.9	21576	20216.6
P60660-2	P60660;P60660-2	MYL6_HUMAN	MYL6	Isoform Smooth muscle of Myosin light polypeptide 6	512100	452360	540885
P60709	P60709	ACTB_HUMAN	ACTB	Actin, cytoplasmic 1	237742	265487	188206
P60709;P63261	P63261;P60709	ACTB_HUMAN;ACTG_HUMAN	ACTB;ACTG1	Actin, cytoplasmic 1	856069	721386	917854
P60709;P63261;Q562R1	P62736;P63261;P68133;Q562R1;Q9BYX7;A5A3E0;P60709;P68032;P63267;P63267-2;Q6S8J3	ACTBL_HUMAN;ACTB_HUMAN;ACTG_HUMAN	ACTB;ACTBL2;ACTG1	Actin, cytoplasmic 1	2076260	1936380	2006960
P60763	P60763	RAC3_HUMAN	RAC3	Ras-related C3 botulinum toxin substrate 3	2783.82	2139.28	3750.52
P60763;P63000;P63000-2	P60763;P63000;P63000-2	RAC1_HUMAN;RAC3_HUMAN	RAC1;RAC3	Ras-related C3 botulinum toxin substrate 3	208750	201113	216800
P60842	P60842;P60842-2	IF4A1_HUMAN	EIF4A1	Eukaryotic initiation factor 4A-I	205510	210639	229340
P60842;Q14240;Q14240-2	Q14240;Q14240-2;P60842	IF4A1_HUMAN;IF4A2_HUMAN	EIF4A1;EIF4A2	Eukaryotic initiation factor 4A-I	161666	160443	171110
P60866	P60866;P60866-2	RS20_HUMAN	RPS20	40S ribosomal protein S20	164920	139996	170436
P60891	P60891;P60891-2	PRPS1_HUMAN	PRPS1	Ribose-phosphate pyrophosphokinase 1	11068.7	11395.9	10711.1
P60900	P60900;P60900-2;P60900-3	PSA6_HUMAN	PSMA6	Proteasome subunit alpha type-6	83072.2	82953.8	84561.5
P60903	P60903	S10AA_HUMAN	S100A10	Protein S100-A10	69140.6	65521	71367.5
P60953	P60953	CDC42_HUMAN	CDC42	Cell division control protein 42 homolog	235275	203778	213814
P60981	P60981;P60981-2	DEST_HUMAN	DSTN	Destrin	38519.7	42893.5	43697.2
P60983	P60983	GMFB_HUMAN	GMFB	Glia maturation factor beta	58315.1	54480.4	59387
P61006	P61006;P61006-2	RAB8A_HUMAN	RAB8A	Ras-related protein Rab-8A	64757.9	71444.4	61212.4
P61006;P62820;Q92930;Q9H0U4	Q92930;P61006;P61006-2;P62820;P62820-3;Q9H0U4	RAB1A_HUMAN;RAB1B_HUMAN;RAB8A_HUMAN;RAB8B_HUMAN	RAB1A;RAB1B;RAB8A;RAB8B	Ras-related protein Rab-8A	3986.51	2910.58	2759.15
P61006;Q92930	Q92930;P61006;P61006-2	RAB8A_HUMAN;RAB8B_HUMAN	RAB8A;RAB8B	Ras-related protein Rab-8A	17051.9	21438.7	23040.3
P61009	P61009	SPCS3_HUMAN	SPCS3	Signal peptidase complex subunit 3	35349	36565.4	40139.2
P61011	P61011;P61011-2	SRP54_HUMAN	SRP54	Signal recognition particle 54 kDa protein	30302.8	31421.8	33295.5
P61018	P61018;P61018-2	RAB4B_HUMAN	RAB4B	Ras-related protein Rab-4B	18189.1	16411.3	15757.5
P61019	P61019;P61019-2	RAB2A_HUMAN	RAB2A	Ras-related protein Rab-2A	92134.8	96862.8	103144
P61019;Q8WUD1	P61019;Q8WUD1	RAB2A_HUMAN;RAB2B_HUMAN	RAB2A;RAB2B	Ras-related protein Rab-2A	60456.7	62258.9	69181.6
P61020	P61020;P61020-2	RAB5B_HUMAN	RAB5B	Ras-related protein Rab-5B	69060.1	70462.8	60654.1
P61024	P61024	CKS1_HUMAN	CKS1B	Cyclin-dependent kinases regulatory subunit 1	2081.14	2912.75	2098.9
P61026	P61026	RAB10_HUMAN	RAB10	Ras-related protein Rab-10	145227	129229	132411
P61073;P61073-2	P61073;P61073-2	CXCR4_HUMAN	CXCR4	C-X-C chemokine receptor type 4	945.197	897.982	867.495
P61077;P61077-2;P61077-3;P62837;P62837-2	P62837;P62837-2;P61077;P61077-2;P61077-3	UB2D2_HUMAN;UB2D3_HUMAN	UBE2D2;UBE2D3	Ubiquitin-conjugating enzyme E2 D3	89643.7	45368.9	86095.4
P61081	P61081	UBC12_HUMAN	UBE2M	NEDD8-conjugating enzyme Ubc12	58208.4	58837.2	52034.7
P61086	P61086;P61086-3	UBE2K_HUMAN	UBE2K	Ubiquitin-conjugating enzyme E2 K	36439.9	29593.7	34480.1
P61088	P61088	UBE2N_HUMAN	UBE2N	Ubiquitin-conjugating enzyme E2 N	129659	121974	128698
P61106	P61106	RAB14_HUMAN	RAB14	Ras-related protein Rab-14	166434	143483	176309
P61158	P61158	ARP3_HUMAN	ACTR3	Actin-related protein 3	376952	346338	391770
P61160	P61160;P61160-2	ARP2_HUMAN	ACTR2	Actin-related protein 2	244199	225609	233754
P61163	P61163	ACTZ_HUMAN	ACTR1A	Alpha-centractin	51851.5	50471.1	48746.4
P61165	P61165	TM258_HUMAN	TMEM258	Transmembrane protein 258	17398.2	20489.6	34885.3
P61201	P61201;P61201-2	CSN2_HUMAN	COPS2	COP9 signalosome complex subunit 2	48663.8	45401.7	46441.1
P61204;P84077	P84077;P61204;P61204-2	ARF1_HUMAN;ARF3_HUMAN	ARF1;ARF3	ADP-ribosylation factor 3	297376	171972	291002
P61218	P61218	RPAB2_HUMAN	POLR2F	DNA-directed RNA polymerases I, II, and III subunit RPABC2	1131.85		558.522
P61221	P61221	ABCE1_HUMAN	ABCE1	ATP-binding cassette sub-family E member 1	28819.6	27824.2	28221.9
P61224	A6NIZ1;P61224;P61224-3;P61224-4	RAP1B_HUMAN	RAP1B	Ras-related protein Rap-1b	78249.3	74858.4	106381
P61224;P62834	P62834;P61224;P61224-2;P61224-3	RAP1A_HUMAN;RAP1B_HUMAN	RAP1A;RAP1B	Ras-related protein Rap-1b	287995	250549	289794
P61225	P61225	RAP2B_HUMAN	RAP2B	Ras-related protein Rap-2b	186974	193350	180039
P61244;P61244-2	P61244;P61244-2	MAX_HUMAN	MAX	Protein max	41456.7	43178.4	40303.9
P61247	P61247	RS3A_HUMAN	RPS3A	40S ribosomal protein S3a	448736	354060	456646
P61254	P61254	RL26_HUMAN	RPL26	60S ribosomal protein L26	107583	68284.7	88970.6
P61254;Q9UNX3	Q9UNX3;P61254	RL26L_HUMAN;RL26_HUMAN	RPL26;RPL26L1	60S ribosomal protein L26	75302.8	76496.9	107302
P61289;P61289-2;P61289-3	P61289;P61289-2;P61289-3	PSME3_HUMAN	PSME3	Proteasome activator complex subunit 3	58819.2	55708.3	56478
P61313	P61313;P61313-2	RL15_HUMAN	RPL15	60S ribosomal protein L15	175027	157959	182857
P61353	P61353	RL27_HUMAN	RPL27	60S ribosomal protein L27	217649	241569	217711
P61421	P61421	VA0D1_HUMAN	ATP6V0D1	V-type proton ATPase subunit d 1	214556	255389	239439
P61457	P61457	PHS_HUMAN	PCBD1	Pterin-4-alpha-carbinolamine dehydratase	49352.8	40098	43692
P61513	A6NKH3;P61513	RL37A_HUMAN	RPL37A	60S ribosomal protein L37a	24924	28286	19672.5
P61586	P61586	RHOA_HUMAN	RHOA	Transforming protein RhoA	234445	127746	187986
P61599	P61599	NAA20_HUMAN	NAA20	N-alpha-acetyltransferase 20	6438.5	6175.33	5186.14
P61604	P61604	CH10_HUMAN	HSPE1	10 kDa heat shock protein, mitochondrial	694364	553264	641797
P61619	P61619;P61619-3	S61A1_HUMAN	SEC61A1	Protein transport protein Sec61 subunit alpha isoform 1	87474.3	72317.3	74325.5
P61619;Q9H9S3;Q9H9S3-2;Q9H9S3-3	P61619;P61619-3;Q9H9S3;Q9H9S3-2;Q9H9S3-3	S61A1_HUMAN;S61A2_HUMAN	SEC61A1;SEC61A2	Protein transport protein Sec61 subunit alpha isoform 1	40389.6	43148	46737.5
P61626	P61626	LYSC_HUMAN	LYZ	Lysozyme C	23702.8	27559	38901.4
P61758	P61758	PFD3_HUMAN	VBP1	Prefoldin subunit 3	33012.9	28708.8	28063.2
P61764;P61764-2	P61764;P61764-2	STXB1_HUMAN	STXBP1	Syntaxin-binding protein 1	14792.2	15443	13948.8
P61769	P61769	B2MG_HUMAN	B2M	Beta-2-microglobulin	93427.9	86059.7	81537.9
P61803	P61803	DAD1_HUMAN	DAD1	Dolichyl-diphosphooligosaccharide--protein glycosyltransferase subunit DAD1	138223	164427	171398
P61812;P61812-2	P61812;P61812-2	TGFB2_HUMAN	TGFB2	Transforming growth factor beta-2 proprotein	1590.31	936.308	905.216
P61916	P61916;P61916-2	NPC2_HUMAN	NPC2	NPC intracellular cholesterol transporter 2	404920	342671	453662
P61923	P61923;P61923-4;P61923-5	COPZ1_HUMAN	COPZ1	Coatomer subunit zeta-1	37977.8	45540.6	36721.7
P61956;P61956-2	P61956;P61956-2	SUMO2_HUMAN	SUMO2	Small ubiquitin-related modifier 2	28663.9	23330.9	15245
P61960	P61960;P61960-2	UFM1_HUMAN	UFM1	Ubiquitin-fold modifier 1	17969.7	22718.7	27939.3
P61962	P61962	DCAF7_HUMAN	DCAF7	DDB1- and CUL4-associated factor 7	7049.05	5957.04	6721.2
P61964	P61964	WDR5_HUMAN	WDR5	WD repeat-containing protein 5	4806.95	8015.11	6779.41
P61966	P61966;P61966-2	AP1S1_HUMAN	AP1S1	AP-1 complex subunit sigma-1A	9507.92	11480.3	11103.7
P61970	P61970	NTF2_HUMAN	NUTF2	Nuclear transport factor 2	105786	84923.5	102304
P61978-3	P61978;P61978-2;P61978-3	HNRPK_HUMAN	HNRNPK	Isoform 3 of Heterogeneous nuclear ribonucleoprotein K	379232	312158	398493
P61981	P61981	1433G_HUMAN	YWHAG	14-3-3 protein gamma	288377	269204	266297
P61981;P63104;Q04917	P61981;P31947;P31947-2;Q04917;P63104;P63104-2	1433F_HUMAN;1433G_HUMAN;1433Z_HUMAN	YWHAG;YWHAH;YWHAZ	14-3-3 protein gamma	253877	50644.4	91544.3
P62068-2	P62068;P62068-2;P62068-3;P62068-4	UBP46_HUMAN	USP46	Isoform 2 of Ubiquitin carboxyl-terminal hydrolase 46	1365.34	735.958	944.115
P62070;P62070-4	P62070;P62070-2;P62070-3;P62070-4	RRAS2_HUMAN	RRAS2	Ras-related protein R-Ras2	1169.16	1359.53	1096.74
P62072	P62072	TIM10_HUMAN	TIMM10	Mitochondrial import inner membrane translocase subunit Tim10	139274	111258	120869
P62081	P62081	RS7_HUMAN	RPS7	40S ribosomal protein S7	220399	100733	188344
P62136	P62136;P62136-2	PP1A_HUMAN	PPP1CA	Serine/threonine-protein phosphatase PP1-alpha catalytic subunit	164225	147335	164121
P62136;P62140	P62136;P62136-2;P62136-3;P62140	PP1A_HUMAN;PP1B_HUMAN	PPP1CA;PPP1CB	Serine/threonine-protein phosphatase PP1-alpha catalytic subunit	28829.4	22580.9	25464.5
P62140	P62140	PP1B_HUMAN	PPP1CB	Serine/threonine-protein phosphatase PP1-beta catalytic subunit	23228.3	23408	23410.2
P62166	P62166	NCS1_HUMAN	NCS1	Neuronal calcium sensor 1	2611	1665.54	1904.02
P62191	P62191;P62191-2	PRS4_HUMAN	PSMC1	26S proteasome regulatory subunit 4	107000	98725.1	99638.3
P62195	P62195;P62195-2	PRS8_HUMAN	PSMC5	26S proteasome regulatory subunit 8	83538.2	85635.5	87700.6
P62195;Q8NB90	Q8NB90;Q8NB90-2;Q8NB90-3;P62195;P62195-2	AFG2H_HUMAN;PRS8_HUMAN	PSMC5;SPATA5	26S proteasome regulatory subunit 8	13472.9	12872.8	4871.44
P62241	P62241	RS8_HUMAN	RPS8	40S ribosomal protein S8	99769.7	101694	125390
P62244	P62244	RS15A_HUMAN	RPS15A	40S ribosomal protein S15a	122512	117543	155267
P62249	P62249	RS16_HUMAN	RPS16	40S ribosomal protein S16	149254	163149	157308
P62253	P62253	UB2G1_HUMAN	UBE2G1	Ubiquitin-conjugating enzyme E2 G1	17222	16725.2	16517.5
P62256	P62256;P62256-2	UBE2H_HUMAN	UBE2H	Ubiquitin-conjugating enzyme E2 H	20423.7	21134.5	21177.1
P62258	P62258;P62258-2	1433E_HUMAN	YWHAE	14-3-3 protein epsilon	324163	321248	309489
P62263	P62263	RS14_HUMAN	RPS14	40S ribosomal protein S14	264483	240187	250795
P62266	P62266	RS23_HUMAN	RPS23	40S ribosomal protein S23	268734	278746	260765
P62269	P62269	RS18_HUMAN	RPS18	40S ribosomal protein S18	522509	530472	510219
P62273	P62273;P62273-2	RS29_HUMAN	RPS29	40S ribosomal protein S29	172496	170935	159951
P62277	P62277	RS13_HUMAN	RPS13	40S ribosomal protein S13	107697	105612	106219
P62280	P62280	RS11_HUMAN	RPS11	40S ribosomal protein S11	103071	97542.1	104601
P62304	P62304	RUXE_HUMAN	SNRPE	Small nuclear ribonucleoprotein E	44290.3	77051.8	31346.4
P62306	P62306	RUXF_HUMAN	SNRPF	Small nuclear ribonucleoprotein F	37166.7	38398.8	35316.5
P62310	P62310	LSM3_HUMAN	LSM3	U6 snRNA-associated Sm-like protein LSm3	23513.2	21570	36345.7
P62312	P62312	LSM6_HUMAN	LSM6	U6 snRNA-associated Sm-like protein LSm6	28525.7	26101.9	29808.1
P62314	P62314	SMD1_HUMAN	SNRPD1	Small nuclear ribonucleoprotein Sm D1	28111.3	24999.9	31716.9
P62316	P62316	SMD2_HUMAN	SNRPD2	Small nuclear ribonucleoprotein Sm D2	82623	77853.6	95346.1
P62318;P62318-2	P62318;P62318-2	SMD3_HUMAN	SNRPD3	Small nuclear ribonucleoprotein Sm D3	47067.1	51370.5	43382.2
P62328	P62328	TYB4_HUMAN	TMSB4X	Thymosin beta-4	296672	269940	304241
P62328;P63313	P62328;P63313	TYB10_HUMAN;TYB4_HUMAN	TMSB10;TMSB4X	Thymosin beta-4	1557450	196977	11228.6
P62330	P62330	ARF6_HUMAN	ARF6	ADP-ribosylation factor 6	53554.9	54014.4	52753.1
P62333	P62333	PRS10_HUMAN	PSMC6	26S proteasome regulatory subunit 10B	113822	96223	109777
P62341	P62341	SELT_HUMAN	SELENOT	Thioredoxin reductase-like selenoprotein T	19618.1	19665.5	19202.1
P62380	P62380	TBPL1_HUMAN	TBPL1	TATA box-binding protein-like protein 1	917.987	738.886	991.869
P62424	P62424	RL7A_HUMAN	RPL7A	60S ribosomal protein L7a	157557	171618	162846
P62487	P62487	RPB7_HUMAN	POLR2G	DNA-directed RNA polymerase II subunit RPB7	5926.59	5102.37	5223.28
P62491;Q15907	Q15907;Q15907-2;P62491;P62491-2	RB11A_HUMAN;RB11B_HUMAN	RAB11A;RAB11B	Ras-related protein Rab-11A	180653	169683	173302
P62495	P62495;P62495-2	ERF1_HUMAN	ETF1	Eukaryotic peptide chain release factor subunit 1	40444.8	39527.7	42471.1
P62633-3;P62633-4;P62633-7;P62633-8	P62633;P62633-2;P62633-3;P62633-4;P62633-5;P62633-6;P62633-7;P62633-8	CNBP_HUMAN	CNBP	Isoform 3 of Cellular nucleic acid-binding protein	10844.6	13822.2	17421.3
P62633-3;P62633-7	P62633;P62633-2;P62633-3;P62633-7	CNBP_HUMAN	CNBP	Isoform 3 of Cellular nucleic acid-binding protein	15010.7	17895.1	11843
P62633-4;P62633-8	P62633-4;P62633-8	CNBP_HUMAN	CNBP	Isoform 4 of Cellular nucleic acid-binding protein	2184.68	3277.3	2522.92
P62699	P62699	YPEL5_HUMAN	YPEL5	Protein yippee-like 5	2866	3178.28	2100.75
P62701	P62701;Q8TD47	RS4X_HUMAN	RPS4X	40S ribosomal protein S4, X isoform	56145.2	56543.1	64288.4
P62714	P62714	PP2AB_HUMAN	PPP2CB	Serine/threonine-protein phosphatase 2A catalytic subunit beta isoform	35058.8	30075.1	38873.6
P62714;P67775-2	P67775;P67775-2;P62714	PP2AA_HUMAN;PP2AB_HUMAN	PPP2CA;PPP2CB	Serine/threonine-protein phosphatase 2A catalytic subunit beta isoform	60675.8	40273.1	46671.5
P62736;P68032	P62736;P68133;P68032;P63267	ACTA_HUMAN;ACTC_HUMAN	ACTA2;ACTC1	Actin, aortic smooth muscle	1266130	1261060	1245420
P62745	P62745	RHOB_HUMAN	RHOB	Rho-related GTP-binding protein RhoB	1057.54	1364.26	1122.71
P62750	P62750	RL23A_HUMAN	RPL23A	60S ribosomal protein L23a	191896	171530	212486
P62753	P62753	RS6_HUMAN	RPS6	40S ribosomal protein S6	101751	107693	106461
P62805	P62805	H4_HUMAN	H4C1	Histone H4	1520430	1008430	1670220
P62820	P62820;P62820-2	RAB1A_HUMAN	RAB1A	Ras-related protein Rab-1A	219553	193362	188403
P62820;Q9H0U4	P62820;P62820-2;Q9H0U4	RAB1A_HUMAN;RAB1B_HUMAN	RAB1A;RAB1B	Ras-related protein Rab-1A	296992	222311	242980
P62826	P62826	RAN_HUMAN	RAN	GTP-binding nuclear protein Ran	183161	157882	198276
P62829	P62829	RL23_HUMAN	RPL23	60S ribosomal protein L23	186545	174003	191604
P62834	P62834	RAP1A_HUMAN	RAP1A	Ras-related protein Rap-1A	125475	132273	134300
P62841	P62841	RS15_HUMAN	RPS15	40S ribosomal protein S15	96030.3	94101.2	99115.5
P62847;P62847-2;P62847-3;P62847-4	P62847;P62847-2;P62847-3;P62847-4	RS24_HUMAN	RPS24	40S ribosomal protein S24	67083.7	73738.4	68501.7
P62851	P62851	RS25_HUMAN	RPS25	40S ribosomal protein S25	148400	122256	154241
P62854	Q5JNZ5;P62854	RS26_HUMAN	RPS26	40S ribosomal protein S26	25118.6	28130.7	28237.3
P62857	P62857	RS28_HUMAN	RPS28	40S ribosomal protein S28	258418	214794	231398
P62861	P62861	RS30_HUMAN	FAU	40S ribosomal protein S30	132785	36370.3	120852
P62873	P62873;P62873-2	GBB1_HUMAN	GNB1	Guanine nucleotide-binding protein G(I)/G(S)/G(T) subunit beta-1	177686	201405	190736
P62873;P62879	P62879;P62879-2;P62873	GBB1_HUMAN;GBB2_HUMAN	GNB1;GNB2	Guanine nucleotide-binding protein G(I)/G(S)/G(T) subunit beta-1	121030	153140	128591
P62873;P62879;Q9HAV0	P16520;P16520-2;P62879;Q9HAV0;P62873;P62873-2	GBB1_HUMAN;GBB2_HUMAN;GBB4_HUMAN	GNB1;GNB2;GNB4	Guanine nucleotide-binding protein G(I)/G(S)/G(T) subunit beta-1	339463	398066	332835
P62875	P62875	RPAB5_HUMAN	POLR2L	DNA-directed RNA polymerases I, II, and III subunit RPABC5	3573.86	2434.41	1863.83
P62877	P62877	RBX1_HUMAN	RBX1	E3 ubiquitin-protein ligase RBX1	16353.3	17017.4	13445.9
P62879	P62879;P62879-2	GBB2_HUMAN	GNB2	Guanine nucleotide-binding protein G(I)/G(S)/G(T) subunit beta-2	115512	113673	116676
P62879;Q9BRK4;Q9HAV0	Q9BRK4;P62879;Q9HAV0	GBB2_HUMAN;GBB4_HUMAN;LZTS2_HUMAN	GNB2;GNB4;LZTS2	Guanine nucleotide-binding protein G(I)/G(S)/G(T) subunit beta-2	42854.4	31727.3	22954.5
P62879;Q9HAV0	P62879;Q9HAV0	GBB2_HUMAN;GBB4_HUMAN	GNB2;GNB4	Guanine nucleotide-binding protein G(I)/G(S)/G(T) subunit beta-2	105646	104729	130727
P62888	P62888	RL30_HUMAN	RPL30	60S ribosomal protein L30	110212	125348	123914
P62899;P62899-2;P62899-3	P62899;P62899-2;P62899-3	RL31_HUMAN	RPL31	60S ribosomal protein L31	193273	183171	238090
P62906	P62906	RL10A_HUMAN	RPL10A	60S ribosomal protein L10a	101392	95703.4	98736.3
P62910	P62910	RL32_HUMAN	RPL32	60S ribosomal protein L32	42406.1	43571.3	44453.8
P62913;P62913-2	P62913;P62913-2	RL11_HUMAN	RPL11	60S ribosomal protein L11	97934.9	102643	99488.9
P62917	P62917	RL8_HUMAN	RPL8	60S ribosomal protein L8	129362	132723	154114
P62937	P62937	PPIA_HUMAN	PPIA	Peptidyl-prolyl cis-trans isomerase A	734995	341898	598284
P62937;P62937-2	P62937;P62937-2	PPIA_HUMAN	PPIA	Peptidyl-prolyl cis-trans isomerase A	775567	792343	873438
P62942	P62942	FKB1A_HUMAN	FKBP1A	Peptidyl-prolyl cis-trans isomerase FKBP1A	180791	175798	180118
P62979	P62987;P62979;P0CG48;P0CG47	RS27A_HUMAN	RPS27A	Ubiquitin-40S ribosomal protein S27a	943458	947584	990504
P62993	P62993;P62993-2	GRB2_HUMAN	GRB2	Growth factor receptor-bound protein 2	123218	107328	119884
P62995;P62995-3	P62995;P62995-3	TRA2B_HUMAN	TRA2B	Transformer-2 protein homolog beta	74814.2	69172.4	78670.1
P62995;P62995-3;Q13595;Q13595-3;Q13595-4	P62995;P62995-3;Q13595;Q13595-2;Q13595-3;Q13595-4	TRA2A_HUMAN;TRA2B_HUMAN	TRA2A;TRA2B	Transformer-2 protein homolog beta	3336.97	5415.54	5695.13
P63000;P63000-2	P63000;P63000-2	RAC1_HUMAN	RAC1	Ras-related C3 botulinum toxin substrate 1	193798	228684	197548
P63010-3	P63010;P63010-2;P63010-3	AP2B1_HUMAN	AP2B1	Isoform 3 of AP-2 complex subunit beta	12058.7	9676.23	8906.33
P63010-3;Q10567;Q10567-2;Q10567-3	Q10567;Q10567-2;Q10567-3;Q10567-4;P63010;P63010-2;P63010-3	AP1B1_HUMAN;AP2B1_HUMAN	AP1B1;AP2B1	Isoform 3 of AP-2 complex subunit beta	43867.6	42124.5	38161.9
P63027	P63027	VAMP2_HUMAN	VAMP2	Vesicle-associated membrane protein 2	2994.65	3780.32	3914.63
P63027;Q15836	P63027;Q15836	VAMP2_HUMAN;VAMP3_HUMAN	VAMP2;VAMP3	Vesicle-associated membrane protein 2	47461.5	44899.9	50474.1
P63092-2;Q5JWF2-2	Q5JWF2-2;P63092-2	GNAS1_HUMAN;GNAS2_HUMAN	GNAS	Isoform Gnas-2 of Guanine nucleotide-binding protein G(s) subunit alpha isoforms short	1021.86	452.804	480.263
P63092;P63092-2;P63092-3;P63092-4;Q5JWF2;Q5JWF2-2	Q5JWF2;Q5JWF2-2;P63092;P63092-2;P63092-3;P63092-4	GNAS1_HUMAN;GNAS2_HUMAN	GNAS	Guanine nucleotide-binding protein G(s) subunit alpha isoforms short	59479.5	68022.7	61136.1
P63092;P63092-4;Q5JWF2	Q5JWF2;P63092;P63092-4	GNAS1_HUMAN;GNAS2_HUMAN	GNAS	Guanine nucleotide-binding protein G(s) subunit alpha isoforms short	3828.45	1580.37	2438.47
P63096;P63096-2	P63096;P63096-2	GNAI1_HUMAN	GNAI1	Guanine nucleotide-binding protein G(i) subunit alpha-1	33796.7	34247.2	33640.7
P63098	P63098	CANB1_HUMAN	PPP3R1	Calcineurin subunit B type 1	22639.1	19265.2	20807.9
P63104	P63104;P63104-2	1433Z_HUMAN	YWHAZ	14-3-3 protein zeta/delta	264094	223163	270165
P63146	P63146	UBE2B_HUMAN	UBE2B	Ubiquitin-conjugating enzyme E2 B	2896.01	3469.91	3334.66
P63151	P63151;P63151-2	2ABA_HUMAN	PPP2R2A	Serine/threonine-protein phosphatase 2A 55 kDa regulatory subunit B alpha isoform	23710.2	24075.6	22069.4
P63151;Q66LE6	Q00005;Q00005-2;Q00005-3;Q00005-4;Q00005-5;Q00005-6;Q00005-7;P63151;P63151-2;Q66LE6	2ABA_HUMAN;2ABD_HUMAN	PPP2R2A;PPP2R2D	Serine/threonine-protein phosphatase 2A 55 kDa regulatory subunit B alpha isoform	13180.7	12121.2	12658.9
P63165	P63165;G2XKQ0	SUMO1_HUMAN	SUMO1	Small ubiquitin-related modifier 1	21406.4	18837	22856.5
P63167	P63167	DYL1_HUMAN	DYNLL1	Dynein light chain 1, cytoplasmic	5601.05	4142.77	5643.68
P63167;Q96FJ2	P63167;Q96FJ2	DYL1_HUMAN;DYL2_HUMAN	DYNLL1;DYNLL2	Dynein light chain 1, cytoplasmic	17576	17356.6	18300.3
P63172	P63172	DYLT1_HUMAN	DYNLT1	Dynein light chain Tctex-type 1	8339.61	9627.47	8470.85
P63173	P63173	RL38_HUMAN	RPL38	60S ribosomal protein L38	37566	32288.8	43254.4
P63208	P63208;P63208-2	SKP1_HUMAN	SKP1	S-phase kinase-associated protein 1	49207.6	48533.5	44235.5
P63218	P63218	GBG5_HUMAN	GNG5	Guanine nucleotide-binding protein G(I)/G(S)/G(O) subunit gamma-5	75794.3	69211.9	114178
P63220	P63220	RS21_HUMAN	RPS21	40S ribosomal protein S21	272401	258084	258488
P63241	Q6IS14;P63241;P63241-2;Q9GZV4	IF5A1_HUMAN	EIF5A	Eukaryotic translation initiation factor 5A-1	185078	182076	173296
P63244	P63244	RACK1_HUMAN	RACK1	Receptor of activated protein C kinase 1	133520	128665	128075
P63261	P63261	ACTG_HUMAN	ACTG1	Actin, cytoplasmic 2	420912	520201	411198
P63272	P63272	SPT4H_HUMAN	SUPT4H1	Transcription elongation factor SPT4	14387.5	18997.2	14645.8
P63279	P63279	UBC9_HUMAN	UBE2I	SUMO-conjugating enzyme UBC9	64981	54130.6	68125.8
P63302	P63302	SELW_HUMAN	SELENOW	Selenoprotein W	9940.24	9952.32	13102.2
P63313	P63313	TYB10_HUMAN	TMSB10	Thymosin beta-10	149478	138571	125011
P67775-2	P67775;P67775-2	PP2AA_HUMAN	PPP2CA	Isoform 2 of Serine/threonine-protein phosphatase 2A catalytic subunit alpha isoform	41156	41026.2	36907.1
P67809	P67809	YBOX1_HUMAN	YBX1	Y-box-binding protein 1	134579	117605	108462
P67812;P67812-3;P67812-4	P67812;P67812-2;P67812-3;P67812-4	SC11A_HUMAN	SEC11A	Signal peptidase complex catalytic subunit SEC11A	114625	105552	114080
P67870	P67870	CSK2B_HUMAN	CSNK2B	Casein kinase II subunit beta	76311	82823.8	77656
P67936	P67936;P67936-2	TPM4_HUMAN	TPM4	Tropomyosin alpha-4 chain	169063	147381	171036
P68036	A0A1B0GUS4;P68036;P68036-2;P68036-3	UB2L3_HUMAN	UBE2L3	Ubiquitin-conjugating enzyme E2 L3	254812	235218	237465
P68104	Q5VTE0;P68104;P68104-2	EF1A1_HUMAN	EEF1A1	Elongation factor 1-alpha 1	386194	379890	374749
P68366;P68366-2	P68366;P68366-2;P68363;P68363-2	TBA4A_HUMAN	TUBA4A	Tubulin alpha-4A chain	178596	127572	222276
P68371	P68371	TBB4B_HUMAN	TUBB4B	Tubulin beta-4B chain	71793.6	58097.7	60175.6
P68371;Q13885	Q13885;P68371;Q9BVA1	TBB2A_HUMAN;TBB4B_HUMAN	TUBB2A;TUBB4B	Tubulin beta-4B chain	5336.34	4435.27	5281.11
P68400	Q8NEV1;P68400	CSK21_HUMAN	CSNK2A1	Casein kinase II subunit alpha	41792.2	43437	43332.7
P68402	P68402;P68402-2;P68402-3;P68402-4	PA1B2_HUMAN	PAFAH1B2	Platelet-activating factor acetylhydrolase IB subunit beta	106437	101928	96200
P68431;P84243;Q71DI3	Q6NXT2;Q71DI3;Q16695;P84243;P68431	H31_HUMAN;H32_HUMAN;H33_HUMAN	H3-3A;H3C1;H3C15	Histone H3.1	203099	143555	208810
P68543;P68543-2	P68543;P68543-2	UBX2A_HUMAN	UBXN2A	UBX domain-containing protein 2A	497.624	606.495	291.101
P78310;P78310-2;P78310-6;P78310-7	P78310;P78310-2;P78310-4;P78310-5;P78310-6;P78310-7	CXAR_HUMAN	CXADR	Coxsackievirus and adenovirus receptor	1079.75	898.734	2916.81
P78312;P78312-2;P78312-5	P78312;P78312-2;P78312-3;P78312-5;P78312-6	F193A_HUMAN	FAM193A	Protein FAM193A	846.643	1122.01	986.91
P78314;P78314-2;P78314-3;P78314-4	P78314;P78314-2;P78314-3;P78314-4	3BP2_HUMAN	SH3BP2	SH3 domain-binding protein 2	3223.62	2749.24	4288.26
P78316	P78316;P78316-2	NOP14_HUMAN	NOP14	Nucleolar protein 14	13126	12996.6	13989.1
P78318	P78318	IGBP1_HUMAN	IGBP1	Immunoglobulin-binding protein 1	26930.1	23022.6	23584.2
P78324	P78324;P78324-4	SHPS1_HUMAN	SIRPA	Tyrosine-protein phosphatase non-receptor type substrate 1	19449.3	22543.9	14735.7
P78324;P78324-2	P78324;P78324-2;P78324-4	SHPS1_HUMAN	SIRPA	Tyrosine-protein phosphatase non-receptor type substrate 1	38465.4	51955.1	51520.4
P78324;P78324-2;Q5TFQ8	Q5TFQ8;P78324;P78324-2;P78324-4;Q9P1W8;Q9P1W8-2;Q9P1W8-3;Q9P1W8-4	SHPS1_HUMAN;SIRBL_HUMAN	SIRPA;SIRPB1	Tyrosine-protein phosphatase non-receptor type substrate 1	59540.4	73919.2	57660.3
P78330	P78330	SERB_HUMAN	PSPH	Phosphoserine phosphatase	38836.2	50533.9	59663
P78332	P78332;P78332-3	RBM6_HUMAN	RBM6	RNA-binding protein 6	2208.71	1295.49	1745.53
P78332;P98175;P98175-2;P98175-5	P98175;P98175-2;P98175-3;P98175-4;P98175-5;P78332;P78332-2	RBM10_HUMAN;RBM6_HUMAN	RBM10;RBM6	RNA-binding protein 6	10799.2	11429.8	14166
P78344	P78344;P78344-2	IF4G2_HUMAN	EIF4G2	Eukaryotic translation initiation factor 4 gamma 2	34731	32451.2	35128.9
P78345	P78345	RPP38_HUMAN	RPP38	Ribonuclease P protein subunit p38	8013.82	5442.09	7205.26
P78346;P78346-2	P78346;P78346-2	RPP30_HUMAN	RPP30	Ribonuclease P protein subunit p30	7757.14	5746.17	6417.9
P78347;P78347-2;P78347-3;P78347-4	P78347;P78347-2;P78347-3;P78347-4;P78347-5	GTF2I_HUMAN	GTF2I	General transcription factor II-I	47791.5	47720.7	52884.9
P78356	P78356;P78356-2	PI42B_HUMAN	PIP4K2B	Phosphatidylinositol 5-phosphate 4-kinase type-2 beta	4671.69	5587.48	3712.77
P78362;P78362-2	P78362;P78362-2	SRPK2_HUMAN	SRPK2	SRSF protein kinase 2	5021.53	4992.01	3472.83
P78362;P78362-2;Q96SB4;Q96SB4-3;Q96SB4-4	P78362;P78362-2;Q96SB4;Q96SB4-3;Q96SB4-4	SRPK1_HUMAN;SRPK2_HUMAN	SRPK1;SRPK2	SRSF protein kinase 2	2764.49	3250.98	3112.73
P78368	P78368	KC1G2_HUMAN	CSNK1G2	Casein kinase I isoform gamma-2	6010.82	10510.6	6715.93
P78368;Q9HCP0;Q9HCP0-2	Q9HCP0;Q9HCP0-2;P78368;Q9Y6M4;Q9Y6M4-2;Q9Y6M4-3;Q9Y6M4-4;Q9Y6M4-5;Q9Y6M4-6	KC1G1_HUMAN;KC1G2_HUMAN	CSNK1G1;CSNK1G2	Casein kinase I isoform gamma-2	6007.47	6740.04	6753.23
P78371	P78371;P78371-2	TCPB_HUMAN	CCT2	T-complex protein 1 subunit beta	107473	102779	101807
P78380	P78380	OLR1_HUMAN	OLR1	Oxidized low-density lipoprotein receptor 1	27083.9	30607.4	27711
P78382;P78382-2	P78382;P78382-2	S35A1_HUMAN	SLC35A1	CMP-sialic acid transporter	228.054	1118.78	317.115
P78383;P78383-2	P78383;P78383-2	S35B1_HUMAN	SLC35B1	Solute carrier family 35 member B1	2660.1	4817.69	2572.41
P78406	P78406	RAE1L_HUMAN	RAE1	mRNA export factor	28297.9	26055.7	25825.4
P78417	P78417;P78417-3	GSTO1_HUMAN	GSTO1	Glutathione S-transferase omega-1	1118640	1010910	1052270
P78524;P78524-2;P78524-3	P78524;P78524-2;P78524-3	DEN2B_HUMAN	DENND2B	DENN domain-containing protein 2B			4193.62
P78527	P78527;P78527-2	PRKDC_HUMAN	PRKDC	DNA-dependent protein kinase catalytic subunit	68113.4	65075.8	70371.7
P78536	P78536;P78536-2	ADA17_HUMAN	ADAM17	Disintegrin and metalloproteinase domain-containing protein 17	26369	26656.5	22588.3
P78537	P78537;P78537-2	BL1S1_HUMAN	BLOC1S1	Biogenesis of lysosome-related organelles complex 1 subunit 1	19112.1	13873.9	17539.6
P78540	P78540	ARGI2_HUMAN	ARG2	Arginase-2, mitochondrial	9288.41	17887.5	15261
P78543	P78543	BTG2_HUMAN	BTG2	Protein BTG2	263.355	503.235	74.0634
P78552	P78552;P78552-2	I13R1_HUMAN	IL13RA1	Interleukin-13 receptor subunit alpha-1	3239.69	3383.56	2605.63
P78556;P78556-2	P78556;P78556-2	CCL20_HUMAN	CCL20	C-C motif chemokine 20	1167.32	2205.21	516.496
P78560	P78560;P78560-2	CRADD_HUMAN	CRADD	Death domain-containing protein CRADD	5601.69	5852.37	5805.1
P78563;P78563-3	P78563;P78563-2;P78563-3;P78563-4;P78563-5;P78563-6	RED1_HUMAN	ADARB1	Double-stranded RNA-specific editase 1	5038.51	4538.75	4904.68
P79483	P79483	DRB3_HUMAN	HLA-DRB3	HLA class II histocompatibility antigen, DR beta 3 chain	118637	79310.4	123458
P79483;Q30154	P79483;Q30154	DRB3_HUMAN;DRB5_HUMAN	HLA-DRB3;HLA-DRB5	HLA class II histocompatibility antigen, DR beta 3 chain	346282	294678	394466
P80217;P80217-2	P80217;P80217-2	IN35_HUMAN	IFI35	Interferon-induced 35 kDa protein	27473.7	29010.5	27643.4
P80303;P80303-2	P80303;P80303-2	NUCB2_HUMAN	NUCB2	Nucleobindin-2	35528.2	34740.1	31211.6
P80303;P80303-2;Q02818	Q02818;P80303;P80303-2	NUCB1_HUMAN;NUCB2_HUMAN	NUCB1;NUCB2	Nucleobindin-2	20274.5	14378	14040.2
P80404	P80404	GABT_HUMAN	ABAT	4-aminobutyrate aminotransferase, mitochondrial	26970	25357.9	25543.3
P80723	P80723;P80723-2	BASP1_HUMAN	BASP1	Brain acid soluble protein 1	393429	411812	316124
P81605;P81605-2	P81605;P81605-2	DCD_HUMAN	DCD	Dermcidin	11305.6	9181.19	5060.34
P81877;P81877-2;P81877-3;P81877-4;P81877-5;Q9BWW4;Q9BWW4-2;Q9BWW4-3	P81877;P81877-2;P81877-3;P81877-4;P81877-5;Q9BWW4;Q9BWW4-2;Q9BWW4-3;Q9BWG4;Q9BWG4-2	SSBP2_HUMAN;SSBP3_HUMAN	SSBP2;SSBP3	Single-stranded DNA-binding protein 2	4982.93	3520.79	4901.04
P82094;P82094-2	P82094;P82094-2	TMF1_HUMAN	TMF1	TATA element modulatory factor	12921.8	12217.2	11806.9
P82650	P82650;P82650-2	RT22_HUMAN	MRPS22	28S ribosomal protein S22, mitochondrial	56465.7	55339.8	52582.7
P82663	P82663;P82663-2;P82663-3	RT25_HUMAN	MRPS25	28S ribosomal protein S25, mitochondrial	28220.3	29036.2	26895.3
P82664	P82664	RT10_HUMAN	MRPS10	28S ribosomal protein S10, mitochondrial	29183.3	40548.9	30836.3
P82673	P82673	RT35_HUMAN	MRPS35	28S ribosomal protein S35, mitochondrial	29496	28831.4	27981.4
P82675	P82675;P82675-2	RT05_HUMAN	MRPS5	28S ribosomal protein S5, mitochondrial	15610.3	18813.8	16401.2
P82909	P82909	RT36_HUMAN	MRPS36	28S ribosomal protein S36, mitochondrial	83991.7	71692.4	66813.9
P82912;P82912-2	P82912;P82912-2	RT11_HUMAN	MRPS11	28S ribosomal protein S11, mitochondrial	40745.1	41888.8	36588.4
P82914	P82914	RT15_HUMAN	MRPS15	28S ribosomal protein S15, mitochondrial	16106.4	17417.4	15766.4
P82921	P82921	RT21_HUMAN	MRPS21	28S ribosomal protein S21, mitochondrial	24395.5	23179.4	17286
P82930	P82930	RT34_HUMAN	MRPS34	28S ribosomal protein S34, mitochondrial	101807	91563.4	90836.9
P82932	P82932	RT06_HUMAN	MRPS6	28S ribosomal protein S6, mitochondrial	21104.2	20357.3	21407.6
P82933	P82933	RT09_HUMAN	MRPS9	28S ribosomal protein S9, mitochondrial	31790.8	30070.9	29776.9
P82970	P82970	HMGN5_HUMAN	HMGN5	High mobility group nucleosome-binding domain-containing protein 5	7817.65	8532.21	7041.73
P82979	P82979	SARNP_HUMAN	SARNP	SAP domain-containing ribonucleoprotein	28778.2	32020.4	38026.8
P83111	P83111;P83111-2	LACTB_HUMAN	LACTB	Serine beta-lactamase-like protein LACTB, mitochondrial	141661	144208	143843
P83436	P83436	COG7_HUMAN	COG7	Conserved oligomeric Golgi complex subunit 7	8908.81	6935.01	7603.19
P83731	P83731	RL24_HUMAN	RPL24	60S ribosomal protein L24	74823.4	83211.7	93727.8
P83876	P83876	TXN4A_HUMAN	TXNL4A	Thioredoxin-like protein 4A	14011.9	12347.7	13230
P83916	P83916	CBX1_HUMAN	CBX1	Chromobox protein homolog 1	38186	40027.5	45360.8
P83916;Q13185	P83916;Q13185	CBX1_HUMAN;CBX3_HUMAN	CBX1;CBX3	Chromobox protein homolog 1	43270	57147.1	38346.5
P84022	P84022	SMAD3_HUMAN	SMAD3	Mothers against decapentaplegic homolog 3	3192.38	3599.91	1955.29
P84022;Q15796;Q15796-2	P84022;P84022-2;P84022-3;P84022-4;Q15796;Q15796-2	SMAD2_HUMAN;SMAD3_HUMAN	SMAD2;SMAD3	Mothers against decapentaplegic homolog 3	9366.83	10108.2	7149.68
P84022;Q15796;Q15796-2;Q99717	Q15797;P84022;P84022-2;P84022-3;P84022-4;Q99717;Q15796;Q15796-2;O15198;O15198-2	SMAD2_HUMAN;SMAD3_HUMAN;SMAD5_HUMAN	SMAD2;SMAD3;SMAD5	Mothers against decapentaplegic homolog 3	3888.1	5542.79	4191.91
P84085	P84085	ARF5_HUMAN	ARF5	ADP-ribosylation factor 5	42492	40334.5	39298.7
P84090	P84090	ERH_HUMAN	ERH	Enhancer of rudimentary homolog	147666	145691	140136
P84095	P84095	RHOG_HUMAN	RHOG	Rho-related GTP-binding protein RhoG	105227	96209.7	105010
P84098	P84098	RL19_HUMAN	RPL19	60S ribosomal protein L19	184826	201409	161657
P84101;P84101-4	P84101;P84101-2;P84101-3;P84101-4	SERF2_HUMAN	SERF2	Small EDRK-rich factor 2	13168.3	11942.4	10586
P84103;P84103-2	P84103;P84103-2	SRSF3_HUMAN	SRSF3	Serine/arginine-rich splicing factor 3	171908	146616	182076
P84103;P84103-2;Q16629;Q16629-2;Q16629-3;Q16629-4	P84103;P84103-2;Q16629;Q16629-2;Q16629-3;Q16629-4	SRSF3_HUMAN;SRSF7_HUMAN	SRSF3;SRSF7	Serine/arginine-rich splicing factor 3	28324.8	37183.5	25596.5
P84157-2	P84157-2	MXRA7_HUMAN	MXRA7	Isoform 2 of Matrix-remodeling-associated protein 7	3596.54	4082.89	3344.94
P84157;P84157-2	P84157;P84157-2;P84157-3	MXRA7_HUMAN	MXRA7	Matrix-remodeling-associated protein 7	3419.25	3229.49	1822.39
P85037	P85037;P85037-2	FOXK1_HUMAN	FOXK1	Forkhead box protein K1	6292.59	7120.56	6723.34
P85037;Q01167;Q01167-2	P85037;P85037-2;Q01167;Q01167-2	FOXK1_HUMAN;FOXK2_HUMAN	FOXK1;FOXK2	Forkhead box protein K1	9289.27	10591.1	7174.51
P86790;P86791	P86791;P86790	CCZ1B_HUMAN;CCZ1_HUMAN	CCZ1;CCZ1B	Vacuolar fusion protein CCZ1 homolog B	16580.5	16193.2	14970.1
P98082	P98082;P98082-2;P98082-3	DAB2_HUMAN	DAB2	Disabled homolog 2	42579.5	43734.8	38824.1
P98170	P98170	XIAP_HUMAN	XIAP	E3 ubiquitin-protein ligase XIAP	4929	6099.11	5551.4
P98171;P98171-2	P98171;P98171-2	RHG04_HUMAN	ARHGAP4	Rho GTPase-activating protein 4	124374	121545	119998
P98172	P98172	EFNB1_HUMAN	EFNB1	Ephrin-B1	244.946	569.382	739.504
P98175;P98175-2;P98175-5	P98175;P98175-2;P98175-3;P98175-4;P98175-5	RBM10_HUMAN	RBM10	RNA-binding protein 10	7756.17	7065.76	7495.13
P98179	P98179	RBM3_HUMAN	RBM3	RNA-binding protein 3	55675.6	50956.3	52257.8
P98194;P98194-2;P98194-5;P98194-6;P98194-7;P98194-9	P98194;P98194-2;P98194-3;P98194-4;P98194-5;P98194-6;P98194-7;P98194-8;P98194-9	AT2C1_HUMAN	ATP2C1	Calcium-transporting ATPase type 2C member 1	8190.5	8435.6	6470.9
P98196	P98196	AT11A_HUMAN	ATP11A	Probable phospholipid-transporting ATPase IH	14473	16579.1	16242.2
P98196;Q8NB49;Q8NB49-2;Q8NB49-3;Q8NB49-4;Q9Y2G3	Q9Y2G3;Q8NB49;Q8NB49-2;Q8NB49-3;Q8NB49-4;P98196	AT11A_HUMAN;AT11B_HUMAN;AT11C_HUMAN	ATP11A;ATP11B;ATP11C	Probable phospholipid-transporting ATPase IH	4366.93	5098.27	6059.28
P99999	P99999	CYC_HUMAN	CYCS	Cytochrome c	192572	113852	197566
Q00013	Q00013;Q00013-2;Q00013-3	EM55_HUMAN	MPP1	55 kDa erythrocyte membrane protein	22353.9	22474.1	20977.2
Q00059	Q00059;Q00059-2	TFAM_HUMAN	TFAM	Transcription factor A, mitochondrial	36611.6	29232.9	34547.7
Q00169	Q00169	PIPNA_HUMAN	PITPNA	Phosphatidylinositol transfer protein alpha isoform	42414.2	36351.4	36504.9
Q00325-2	Q00325-2	MPCP_HUMAN	SLC25A3	Isoform B of Phosphate carrier protein, mitochondrial	818858	807704	913445
Q00341	Q00341;Q00341-2	VIGLN_HUMAN	HDLBP	Vigilin	101327	96506.9	96554
Q00403	Q00403	TF2B_HUMAN	GTF2B	Transcription initiation factor IIB	10392.5	9904.39	9056.26
Q00534	Q00534	CDK6_HUMAN	CDK6	Cyclin-dependent kinase 6	5292.03	5915.15	4744.97
Q00535	Q00535;Q00535-2	CDK5_HUMAN	CDK5	Cyclin-dependent-like kinase 5	23343.4	23293.3	23105.1
Q00536;Q00536-2;Q00536-3	Q00537;Q00537-2;Q00536;Q00536-2;Q00536-3	CDK16_HUMAN	CDK16	Cyclin-dependent kinase 16	1326.37	1027.69	1175.83
Q00577	Q00577	PURA_HUMAN	PURA	Transcriptional activator protein Pur-alpha	26248.9	23109.4	21204.4
Q00610;Q00610-2	Q00610;Q00610-2;P53675;P53675-2	CLH1_HUMAN	CLTC	Clathrin heavy chain 1	467023	419530	472473
Q00613;Q00613-2	Q00613;Q00613-2	HSF1_HUMAN	HSF1	Heat shock factor protein 1	4390.3	4634.98	5235.88
Q00653	Q00653	NFKB2_HUMAN	NFKB2	Nuclear factor NF-kappa-B p100 subunit	1499.73	2410.95	2632.15
Q00653;Q00653-4	Q00653;Q00653-3;Q00653-4	NFKB2_HUMAN	NFKB2	Nuclear factor NF-kappa-B p100 subunit	11634.8	9912.71	9157.18
Q00688	Q00688	FKBP3_HUMAN	FKBP3	Peptidyl-prolyl cis-trans isomerase FKBP3	65472.5	55790.7	69820.1
Q00722;Q00722-2;Q00722-3	Q00722;Q00722-2;Q00722-3	PLCB2_HUMAN	PLCB2	1-phosphatidylinositol 4,5-bisphosphate phosphodiesterase beta-2	51780.5	49740.5	51490.7
Q00765	Q00765;Q00765-2	REEP5_HUMAN	REEP5	Receptor expression-enhancing protein 5	91369.1	60878.8	101215
Q00796	Q00796	DHSO_HUMAN	SORD	Sorbitol dehydrogenase	34823	33793.3	39802.4
Q00839	Q00839;Q00839-2	HNRPU_HUMAN	HNRNPU	Heterogeneous nuclear ribonucleoprotein U	167818	146929	186251
Q00978	Q00978	IRF9_HUMAN	IRF9	Interferon regulatory factor 9	6428.18	7095.71	7088.8
Q01064;Q01064-2	Q01064;Q01064-2	PDE1B_HUMAN	PDE1B	Calcium/calmodulin-dependent 3',5'-cyclic nucleotide phosphodiesterase 1B	1166.94	1297.21	1236.44
Q01082	Q01082;Q01082-2;Q01082-3	SPTB2_HUMAN	SPTBN1	Spectrin beta chain, non-erythrocytic 1	21284.7	22088.1	19596.4
Q01085	Q01085;Q01085-2	TIAR_HUMAN	TIAL1	Nucleolysin TIAR	22196.9	18147.5	27947.5
Q01105	Q01105	SET_HUMAN	SET	Protein SET	10410.8	6520.14	10764.6
Q01105-2	Q01105-2	SET_HUMAN	SET	Isoform 2 of Protein SET	3916.99	888.65	4646.46
Q01105;Q01105-2	Q01105;Q01105-2;Q01105-3;Q01105-4;P0DME0	SET_HUMAN	SET	Protein SET	168878	141189	159486
Q01113-3	Q01113;Q01113-2;Q01113-3	IL9R_HUMAN	IL9R	Isoform 3 of Interleukin-9 receptor		1155.5	587.547
Q01130;Q01130-2	Q9BRL6;Q9BRL6-2;Q01130;Q01130-2	SRSF2_HUMAN	SRSF2	Serine/arginine-rich splicing factor 2	145741	127008	124642
Q01151	Q01151	CD83_HUMAN	CD83	CD83 antigen	3002.35	3294.88	2049.82
Q01167;Q01167-2	Q01167;Q01167-2;Q01167-3	FOXK2_HUMAN	FOXK2	Forkhead box protein K2	1657.19	1130.34	1024.04
Q01196;Q01196-10;Q01196-2;Q01196-3;Q01196-4;Q01196-5;Q01196-6;Q01196-7;Q01196-8;Q01196-9	Q01196;Q01196-2;Q01196-3;Q01196-4;Q01196-5;Q01196-6;Q01196-7;Q01196-8;Q01196-9;Q01196-10	RUNX1_HUMAN	RUNX1	Runt-related transcription factor 1	1603.91		685.512
Q01201	Q01201	RELB_HUMAN	RELB	Transcription factor RelB	4420.75	4881.01	4300.16
Q01415;Q01415-2	Q01415;Q01415-2	GALK2_HUMAN	GALK2	N-acetylgalactosamine kinase	10483.9	7750.42	9741.44
Q01432;Q01432-4;Q01432-5	Q01432;Q01432-3;Q01432-4;Q01432-5;Q01432-6	AMPD3_HUMAN	AMPD3	AMP deaminase 3	46275.4	36960.6	43649
Q01432;Q01432-4;Q01432-5;Q01433;Q01433-2	Q01433;Q01433-2;Q01433-3;Q01433-4;Q01433-5;Q01432;Q01432-4;Q01432-5;Q01432-6	AMPD2_HUMAN;AMPD3_HUMAN	AMPD2;AMPD3	AMP deaminase 3	6248.61		6256.84
Q01433;Q01433-2	Q01433;Q01433-2;Q01433-3;Q01433-4;Q01433-5	AMPD2_HUMAN	AMPD2	AMP deaminase 2	18461.3	19405.5	20089.7
Q01459	Q01459	DIAC_HUMAN	CTBS	Di-N-acetylchitobiase	44880.6	36927.3	42593.9
Q01469	Q01469	FABP5_HUMAN	FABP5	Fatty acid-binding protein 5	320719	271565	296931
Q01484	Q01484;Q01484-2;Q01484-5;Q01484-7	ANK2_HUMAN	ANK2	Ankyrin-2	774.814	1496.96	977.733
Q01484;Q9Y4W6	Q01484;Q01484-2;Q01484-5;Q9Y4W6	AFG32_HUMAN;ANK2_HUMAN	AFG3L2;ANK2	Ankyrin-2	30685	31636.4	27435.7
Q01518	Q01518	CAP1_HUMAN	CAP1	Adenylyl cyclase-associated protein 1	113371	19556.6	85502.5
Q01518-2	Q01518-2	CAP1_HUMAN	CAP1	Isoform 2 of Adenylyl cyclase-associated protein 1	21447.4	3562.61	15071.6
Q01518;Q01518-2	Q01518;Q01518-2	CAP1_HUMAN	CAP1	Adenylyl cyclase-associated protein 1	504509	442319	499453
Q01543	Q01543;Q01543-2;Q01543-3;Q01543-4	FLI1_HUMAN	FLI1	Friend leukemia integration 1 transcription factor	6338.96	5605.34	6155.82
Q01581	Q01581	HMCS1_HUMAN	HMGCS1	Hydroxymethylglutaryl-CoA synthase, cytoplasmic	18210.3	18915.7	16623.9
Q01628	Q01629;P13164;Q01628	IFM3_HUMAN	IFITM3	Interferon-induced transmembrane protein 3	7878.45	8292.01	4589.53
Q01650	Q01650	LAT1_HUMAN	SLC7A5	Large neutral amino acids transporter small subunit 1	16424.9	18179.1	14848.6
Q01650;Q92536;Q9UM01	Q01650;Q92536;Q9UM01	LAT1_HUMAN;YLAT1_HUMAN;YLAT2_HUMAN	SLC7A5;SLC7A6;SLC7A7	Large neutral amino acids transporter small subunit 1	7905.64	23029.2	20192.9
Q01658	Q01658	NC2B_HUMAN	DR1	Protein Dr1	59231.4	47223	44890.2
Q01780	Q01780;Q01780-2	EXOSX_HUMAN	EXOSC10	Exosome component 10	14242.6	12376.6	14076.4
Q01804	Q01804;Q01804-5;Q01804-3	OTUD4_HUMAN	OTUD4	OTU domain-containing protein 4	4551.97	4030.95	4314.93
Q01813	Q01813;Q01813-2	PFKAP_HUMAN	PFKP	ATP-dependent 6-phosphofructokinase, platelet type	40857	42970.1	41540.4
Q01831;Q01831-2	Q01831;Q01831-2	XPC_HUMAN	XPC	DNA repair protein complementing XP-C cells	3622.49	2967.74	3653.27
Q01844;Q01844-3;Q01844-5;Q01844-6	Q01844;Q01844-2;Q01844-3;Q01844-5;Q01844-6	EWS_HUMAN	EWSR1	RNA-binding protein EWS	139424	125527	143888
Q01850	Q01850	CDR2_HUMAN	CDR2	Cerebellar degeneration-related protein 2		967.66	716.179
Q01968;Q01968-2	Q01968;Q01968-2	OCRL_HUMAN	OCRL	Inositol polyphosphate 5-phosphatase OCRL	5233.87	4479.45	4222.86
Q01970;Q01970-2	Q01970;Q01970-2	PLCB3_HUMAN	PLCB3	1-phosphatidylinositol 4,5-bisphosphate phosphodiesterase beta-3	8265.99	7571.57	8082.96
Q02040	Q02040	AK17A_HUMAN	AKAP17A	A-kinase anchor protein 17A	16538	15484.5	15700
Q02078-2;Q02078-4;Q02078-6;Q06413-2;Q06413-5	Q06413;Q06413-2;Q06413-3;Q06413-5;Q02078-2;Q02078-4;Q02078-6	MEF2A_HUMAN;MEF2C_HUMAN	MEF2A;MEF2C	Isoform MEFA of Myocyte-specific enhancer factor 2A	3692.06	3080.28	3738.74
Q02083;Q02083-2	Q02083;Q02083-2;Q02083-3	NAAA_HUMAN	NAAA	N-acylethanolamine-hydrolyzing acid amidase	59943.2	55416.9	52594.6
Q02127	Q02127	PYRD_HUMAN	DHODH	Dihydroorotate dehydrogenase (quinone), mitochondrial	19445.9	18934.4	17498.5
Q02218	Q02218;Q02218-2	ODO1_HUMAN	OGDH	2-oxoglutarate dehydrogenase, mitochondrial	175556	184416	171191
Q02252;Q02252-2	Q02252;Q02252-2	MMSA_HUMAN	ALDH6A1	Methylmalonate-semialdehyde dehydrogenase [acylating], mitochondrial	54977.2	51618.2	47398
Q02318	Q02318	CP27A_HUMAN	CYP27A1	Sterol 26-hydroxylase, mitochondrial	96715.2	94702.9	95649.6
Q02338	Q02338	BDH_HUMAN	BDH1	D-beta-hydroxybutyrate dehydrogenase, mitochondrial	67609.7	71070.3	70453.2
Q02413	Q02413	DSG1_HUMAN	DSG1	Desmoglein-1	1603.14	894.849
Q02539	Q02539	H11_HUMAN	H1-1	Histone H1.1	3541.3	1923.14	3916.64
Q02543	Q02543	RL18A_HUMAN	RPL18A	60S ribosomal protein L18a	58158.5	70247.8	70107.3
Q02556	Q02556	IRF8_HUMAN	IRF8	Interferon regulatory factor 8	13098.5	12274.1	12881.6
Q02750	Q02750;Q02750-2	MP2K1_HUMAN	MAP2K1	Dual specificity mitogen-activated protein kinase kinase 1	18079.4	21545.9	21567.5
Q02790	Q02790	FKBP4_HUMAN	FKBP4	Peptidyl-prolyl cis-trans isomerase FKBP4	110998	111609	114037
Q02809;Q02809-2	Q02809;Q02809-2	PLOD1_HUMAN	PLOD1	Procollagen-lysine,2-oxoglutarate 5-dioxygenase 1	30902	34496.2	33197.9
Q02818	Q02818	NUCB1_HUMAN	NUCB1	Nucleobindin-1	96030.4	97320.7	91436.5
Q02878	Q02878	RL6_HUMAN	RPL6	60S ribosomal protein L6	93367.6	89389	107303
Q02880;Q02880-2	Q02880;Q02880-2	TOP2B_HUMAN	TOP2B	DNA topoisomerase 2-beta	43010.7	38593.6	37373
Q02930;Q02930-2;Q02930-3	Q02930;Q02930-2;Q02930-3	CREB5_HUMAN	CREB5	Cyclic AMP-responsive element-binding protein 5	449.449	723.281	665.21
Q02978	Q02978;Q02978-2	M2OM_HUMAN	SLC25A11	Mitochondrial 2-oxoglutarate/malate carrier protein	101779	110477	99000.8
Q03001;Q03001-14;Q03001-3;Q03001-8	Q03001;Q03001-8;Q03001-3;Q03001-9;Q03001-14	DYST_HUMAN	DST	Dystonin	996.949	962.158	463.772
Q03001;Q03001-14;Q03001-8	Q03001;Q03001-8;Q03001-14	DYST_HUMAN	DST	Dystonin	1834.25	1343.27	1438.29
Q03001;Q03001-14;Q03001-8;Q9UPN3;Q9UPN3-3	Q9UPN3;Q9UPN3-2;Q9UPN3-3;Q9UPN3-4;Q9UPN3-5;Q03001;Q03001-8;Q03001-14	DYST_HUMAN;MACF1_HUMAN	DST;MACF1	Dystonin	3156.61	4147.05	2958.07
Q03013-2	Q03013;Q03013-2	GSTM4_HUMAN	GSTM4	Isoform 2 of Glutathione S-transferase Mu 4	34449.9	31737.5	29258.4
Q03111	Q03111	ENL_HUMAN	MLLT1	Protein ENL	1763.98	1447.46	2139.5
Q03154	Q03154;Q03154-2;Q03154-3;Q03154-4	ACY1_HUMAN	ACY1	Aminoacylase-1	35379.1	31563.2	32869.5
Q03169	Q03169	TNAP2_HUMAN	TNFAIP2	Tumor necrosis factor alpha-induced protein 2	14025.2	15737.7	13448.2
Q03188	Q03188	CENPC_HUMAN	CENPC	Centromere protein C	1643.4	2336.23	2507.1
Q03252	Q03252	LMNB2_HUMAN	LMNB2	Lamin-B2	153174	141926	145581
Q03405	Q03405;Q03405-3	UPAR_HUMAN	PLAUR	Urokinase plasminogen activator surface receptor	43632.4	46427.3	39988.2
Q03405-2	Q03405-2	UPAR_HUMAN	PLAUR	Isoform 2 of Urokinase plasminogen activator surface receptor	12305.7	13574.8	8787.17
Q03405;Q03405-2	Q03405;Q03405-2;Q03405-3	UPAR_HUMAN	PLAUR	Urokinase plasminogen activator surface receptor	28985.1	33440.3	28106.9
Q03426	Q03426	KIME_HUMAN	MVK	Mevalonate kinase	17154.4	17491.2	17058.7
Q03518	Q03518	TAP1_HUMAN	TAP1	Antigen peptide transporter 1	7056.01	8109.58	6346.39
Q03519	Q03519;Q03519-2	TAP2_HUMAN	TAP2	Antigen peptide transporter 2	8753.86	7693.53	8496.76
Q03519;Q9NRK6;Q9NUT2;Q9NUT2-2;Q9NUT2-4;Q9NUT2-5	Q9NRK6;Q9NUT2;Q9NUT2-2;Q9NUT2-4;Q9NUT2-5;Q03519	ABCBA_HUMAN;MITOS_HUMAN;TAP2_HUMAN	ABCB10;ABCB8;TAP2	Antigen peptide transporter 2	9199.38	12839.6	11554.5
Q03701	Q03701	CEBPZ_HUMAN	CEBPZ	CCAAT/enhancer-binding protein zeta	8778.21	9346.75	9609.23
Q04206;Q04206-2;Q04206-3	Q04206;Q04206-2;Q04206-3;Q04206-4	TF65_HUMAN	RELA	Transcription factor p65	13126.2	12214.3	11159.8
Q04323	Q04323;Q04323-2	UBXN1_HUMAN	UBXN1	UBX domain-containing protein 1	36837.1	42004.4	36904.8
Q04446	Q04446	GLGB_HUMAN	GBE1	1,4-alpha-glucan-branching enzyme	39924.5	31472.1	37051.4
Q04637;Q04637-3;Q04637-4;Q04637-5;Q04637-6;Q04637-7;Q04637-8;Q04637-9	Q04637;Q04637-3;Q04637-4;Q04637-5;Q04637-6;Q04637-7;Q04637-8;Q04637-9	IF4G1_HUMAN	EIF4G1	Eukaryotic translation initiation factor 4 gamma 1	42737.9	42614	41338.3
Q04656;Q04656-2;Q04656-3;Q04656-5	Q04656;Q04656-2;Q04656-3;Q04656-5	ATP7A_HUMAN	ATP7A	Copper-transporting ATPase 1	8943.14	8201.97	7490.21
Q04721	Q04721	NOTC2_HUMAN	NOTCH2	Neurogenic locus notch homolog protein 2	6891.43	7459.8	5722.45
Q04726;Q04726-2;Q04726-3;Q04726-4;Q04726-5;Q04726-6;Q04726-7	Q04724;Q04727;Q04727-2;Q04727-3;Q04727-4;Q04725;Q04725-2;Q04726;Q04726-2;Q04726-3;Q04726-4;Q04726-5;Q04726-6;Q04726-7	TLE3_HUMAN	TLE3	Transducin-like enhancer protein 3	12312.5	11716.4	12654.8
Q04760;Q04760-2	Q04760;Q04760-2	LGUL_HUMAN	GLO1	Lactoylglutathione lyase	168609	153618	176477
Q04837	Q04837	SSBP_HUMAN	SSBP1	Single-stranded DNA-binding protein, mitochondrial	211578	214070	211195
Q04864;Q04864-2	Q04864;Q04864-2	REL_HUMAN	REL	Proto-oncogene c-Rel	11290.3	11236.2	8571.52
Q04900;Q04900-3	Q04900;Q04900-2;Q04900-3;Q04900-5	MUC24_HUMAN	CD164	Sialomucin core protein 24	13580.2	15271.4	9584.47
Q04917	Q04917	1433F_HUMAN	YWHAH	14-3-3 protein eta	157739	156154	167422
Q04941	Q04941;Q04941-2	PLP2_HUMAN	PLP2	Proteolipid protein 2	55881.8	49286.2	49032.6
Q05048	Q05048	CSTF1_HUMAN	CSTF1	Cleavage stimulation factor subunit 1	6367.74	5413.03	7332.39
Q05086;Q05086-3	Q05086;Q05086-2;Q05086-3	UBE3A_HUMAN	UBE3A	Ubiquitin-protein ligase E3A	12999	12812.3	10808.9
Q05193;Q05193-2;Q05193-3;Q05193-5	Q05193;Q05193-2;Q05193-3;Q05193-5	DYN1_HUMAN	DNM1	Dynamin-1	48586.6	41599	53828
Q05209	Q05209;Q05209-2;Q05209-3	PTN12_HUMAN	PTPN12	Tyrosine-protein phosphatase non-receptor type 12	35333	39609.1	33287.5
Q05397;Q05397-2;Q05397-5;Q05397-7	Q05397;Q05397-2;Q05397-5;Q05397-6;Q05397-7	FAK1_HUMAN	PTK2	Focal adhesion kinase 1	4351.34	6155.56	6422.75
Q05397;Q05397-2;Q05397-5;Q05397-7;Q14289	Q14289;Q14289-2;Q05397;Q05397-2;Q05397-3;Q05397-4;Q05397-5;Q05397-7	FAK1_HUMAN;FAK2_HUMAN	PTK2;PTK2B	Focal adhesion kinase 1	3373.88	3600.81	5363.37
Q05519;Q05519-2	Q05519;Q05519-2	SRS11_HUMAN	SRSF11	Serine/arginine-rich splicing factor 11	26171.9	22418.8	24795.3
Q05639	Q5VTE0;P68104;P68104-2;Q05639	EF1A2_HUMAN	EEF1A2	Elongation factor 1-alpha 2	708855	699031	782883
Q05655	Q05655;Q05655-2	KPCD_HUMAN	PRKCD	Protein kinase C delta type	44483.5	45725	50599
Q05823	Q05823;Q05823-2	RN5A_HUMAN	RNASEL	2-5A-dependent ribonuclease	13694.9	11198.2	10106.1
Q05932;Q05932-2;Q05932-3;Q05932-4	Q05932;Q05932-2;Q05932-3;Q05932-4	FOLC_HUMAN	FPGS	Folylpolyglutamate synthase, mitochondrial	4307.14	3973.17	3579.88
Q05BV3;Q05BV3-5	Q05BV3;Q05BV3-5	EMAL5_HUMAN	EML5	Echinoderm microtubule-associated protein-like 5	17964.6	18419.9	32659.2
Q05D32;Q05D32-2	Q05D32;Q05D32-2	CTSL2_HUMAN	CTDSPL2	CTD small phosphatase-like protein 2	7902.07	7860.8	5855.43
Q06124-1	Q06124;Q06124-1;Q06124-3	PTN11_HUMAN	PTPN11	Isoform 2 of Tyrosine-protein phosphatase non-receptor type 11	23684.9	21075.8	21862.3
Q06136	Q06136;Q06136-2	KDSR_HUMAN	KDSR	3-ketodihydrosphingosine reductase	21895.5	20444.9	22007.5
Q06187	Q06187;Q06187-2	BTK_HUMAN	BTK	Tyrosine-protein kinase BTK	24492.2	23521.7	24888.3
Q06203	Q06203	PUR1_HUMAN	PPAT	Amidophosphoribosyltransferase	4788.57	4826.22	5056.46
Q06210;Q06210-2	Q06210;Q06210-2	GFPT1_HUMAN	GFPT1	Glutamine--fructose-6-phosphate aminotransferase [isomerizing] 1	17327	18349.8	15120.8
Q06265;Q06265-2	Q06265;Q06265-2	EXOS9_HUMAN	EXOSC9	Exosome complex component RRP45	12211.2	18172	9601.65
Q06278	Q06278	AOXA_HUMAN	AOX1	Aldehyde oxidase		836.575	753.119
Q06323	Q06323;Q06323-2;Q06323-3	PSME1_HUMAN	PSME1	Proteasome activator complex subunit 1	341089	310228	319644
Q06330;Q06330-4;Q06330-5;Q06330-6;Q06330-7	Q9UBG7;Q06330;Q06330-2;Q06330-3;Q06330-4;Q06330-5;Q06330-6;Q06330-7	SUH_HUMAN	RBPJ	Recombining binding protein suppressor of hairless	6852.11	6842.17	7445.03
Q06413-6	Q06413-6;Q02078;Q02078-3;Q02078-5	MEF2C_HUMAN	MEF2C	Isoform 6 of Myocyte-specific enhancer factor 2C	796.373	301.152	523.532
Q06481;Q06481-3;Q06481-6	Q06481;Q06481-2;Q06481-3;Q06481-4;Q06481-5;Q06481-6	APLP2_HUMAN	APLP2	Amyloid-like protein 2	9594.81	10020.3	7939.42
Q06546	Q06546	GABPA_HUMAN	GABPA	GA-binding protein alpha chain	6811.34	6073.05	6784.01
Q06547;Q06547-2;Q06547-3;Q06547-4	Q06547;Q06547-2;Q06547-3;Q06547-4	GABP1_HUMAN	GABPB1	GA-binding protein subunit beta-1	1104.42	592.828	533.454
Q06587	Q06587;Q06587-2	RING1_HUMAN	RING1	E3 ubiquitin-protein ligase RING1	4052.78	2205.84	3462.92
Q06587;Q99496	Q06587;Q06587-2;Q99496	RING1_HUMAN;RING2_HUMAN	RING1;RNF2	E3 ubiquitin-protein ligase RING1	8149.25	7040.49	8389.71
Q06787-10;Q06787-11	Q06787;Q06787-2;Q06787-3;Q06787-4;Q06787-5;Q06787-6;Q06787-7;Q06787-8;Q06787-9;Q06787-10;Q06787-11	FMR1_HUMAN	FMR1	Isoform 10 of Synaptic functional regulator FMR1	6274.81	5450.86	5723.66
Q06830	Q06830	PRDX1_HUMAN	PRDX1	Peroxiredoxin-1	655093	557533	626075
Q06830;Q13162	Q06830;Q13162	PRDX1_HUMAN;PRDX4_HUMAN	PRDX1;PRDX4	Peroxiredoxin-1	210831	186418	292442
Q07002;Q07002-3	Q07002;Q07002-3	CDK18_HUMAN	CDK18	Cyclin-dependent kinase 18	1366.04	1278.18	1028.51
Q07020	Q07020;Q07020-2	RL18_HUMAN	RPL18	60S ribosomal protein L18	106938	99137	120071
Q07021	Q07021	C1QBP_HUMAN	C1QBP	Complement component 1 Q subcomponent-binding protein, mitochondrial	278119	261390	238890
Q07065	Q07065	CKAP4_HUMAN	CKAP4	Cytoskeleton-associated protein 4	12243.7	13465.5	13044.9
Q07157	Q07157;Q07157-2	ZO1_HUMAN	TJP1	Tight junction protein ZO-1	11297.7	13830.4	12169.6
Q07352	Q07352	TISB_HUMAN	ZFP36L1	mRNA decay activator protein ZFP36L1	2101.69	1670.02	1990.43
Q07666;Q07666-2	Q07666;Q07666-2;Q07666-3	KHDR1_HUMAN	KHDRBS1	KH domain-containing, RNA-binding, signal transduction-associated protein 1	127761	97106.1	108589
Q07812;Q07812-2;Q07812-8	Q07812;Q07812-2;Q07812-4;Q07812-5;Q07812-6;Q07812-7;Q07812-8	BAX_HUMAN	BAX	Apoptosis regulator BAX	256191	247560	228462
Q07817;Q07817-3	Q07817;Q07817-2;Q07817-3	B2CL1_HUMAN	BCL2L1	Bcl-2-like protein 1	14164.4	16577.8	13086.2
Q07866-3	Q07866-3	KLC1_HUMAN	KLC1	Isoform G of Kinesin light chain 1	366.039	493.312	122.308
Q07866-3;Q07866-6	Q07866;Q07866-2;Q07866-3;Q07866-4;Q07866-5;Q07866-6;Q07866-7;Q07866-8;Q07866-9;Q07866-10	KLC1_HUMAN	KLC1	Isoform G of Kinesin light chain 1	81706.4	67166.6	68909
Q07866-3;Q07866-6;Q9H0B6	Q9H0B6;Q9H0B6-2;Q07866;Q07866-2;Q07866-3;Q07866-4;Q07866-5;Q07866-6;Q07866-7;Q07866-8;Q07866-9;Q07866-10	KLC1_HUMAN;KLC2_HUMAN	KLC1;KLC2	Isoform G of Kinesin light chain 1	27145.4	18699	22788.2
Q07866-3;Q07866-6;Q9H0B6;Q9NSK0;Q9NSK0-3	Q9H0B6;Q9H0B6-2;Q07866;Q07866-2;Q07866-3;Q07866-4;Q07866-5;Q07866-6;Q07866-7;Q07866-8;Q07866-9;Q07866-10;Q9NSK0;Q9NSK0-3;Q9NSK0-4;Q9NSK0-5	KLC1_HUMAN;KLC2_HUMAN;KLC4_HUMAN	KLC1;KLC2;KLC4	Isoform G of Kinesin light chain 1	7963.4	6641.48	6848.6
Q07866-3;Q07866-6;Q9NSK0;Q9NSK0-3	Q6P597;Q6P597-2;Q6P597-3;Q07866;Q07866-2;Q07866-3;Q07866-4;Q07866-5;Q07866-6;Q07866-7;Q07866-8;Q07866-9;Q07866-10;Q9NSK0;Q9NSK0-3;Q9NSK0-5	KLC1_HUMAN;KLC4_HUMAN	KLC1;KLC4	Isoform G of Kinesin light chain 1	13140.9	16466.4	8436.15
Q07866-6	Q07866-6	KLC1_HUMAN	KLC1	Isoform N of Kinesin light chain 1	9289.45	4917.22	5920.2
Q07889	Q07890;Q07890-2;Q07889	SOS1_HUMAN	SOS1	Son of sevenless homolog 1	2561.4	2882.52	2103.35
Q07889;Q07890;Q07890-2	Q07890;Q07890-2;Q07889;Q07889-2	SOS1_HUMAN;SOS2_HUMAN	SOS1;SOS2	Son of sevenless homolog 1	1774.98	2328.56	1918.71
Q07954	Q07954	LRP1_HUMAN	LRP1	Prolow-density lipoprotein receptor-related protein 1	59899.6	57750.5	62465.2
Q07955	Q07955;Q07955-2;Q07955-3	SRSF1_HUMAN	SRSF1	Serine/arginine-rich splicing factor 1	160697	144214	180187
Q07955;Q13242	Q07955;Q07955-2;Q07955-3;Q13242	SRSF1_HUMAN;SRSF9_HUMAN	SRSF1;SRSF9	Serine/arginine-rich splicing factor 1	44470.2	42339.9	43307.5
Q07960	Q07960	RHG01_HUMAN	ARHGAP1	Rho GTPase-activating protein 1	47874.8	50283.2	49549
Q08116	Q08116;Q08116-2	RGS1_HUMAN	RGS1	Regulator of G-protein signaling 1	1428.94	1028.39	1760.65
Q08117	Q08117;Q08117-2	TLE5_HUMAN	TLE5	TLE family member 5	3599.72	1842.27	1906.13
Q08170	Q08170	SRSF4_HUMAN	SRSF4	Serine/arginine-rich splicing factor 4	23332.6	19112.6	20022.3
Q08170;Q13243;Q13247;Q13247-3	Q13247;Q13247-3;Q13243;Q13243-3;Q08170	SRSF4_HUMAN;SRSF5_HUMAN;SRSF6_HUMAN	SRSF4;SRSF5;SRSF6	Serine/arginine-rich splicing factor 4	112506	93454.4	126014
Q08170;Q13247;Q13247-3	Q13247;Q13247-2;Q13247-3;Q08170	SRSF4_HUMAN;SRSF6_HUMAN	SRSF4;SRSF6	Serine/arginine-rich splicing factor 4	43135.2	44329.5	50056.2
Q08209;Q08209-2	Q08209;Q08209-2;Q08209-3;Q08209-5	PP2BA_HUMAN	PPP3CA	Serine/threonine-protein phosphatase 2B catalytic subunit alpha isoform	13870.7	14411.5	14766.4
Q08211	Q08211	DHX9_HUMAN	DHX9	ATP-dependent RNA helicase A	143731	132981	156491
Q08257	Q08257;Q08257-3	QOR_HUMAN	CRYZ	Quinone oxidoreductase	13083.7	13479.2	12918.7
Q08334	Q08334	I10R2_HUMAN	IL10RB	Interleukin-10 receptor subunit beta	3145.22	4353.74	3779.6
Q08357	Q08357	S20A2_HUMAN	SLC20A2	Sodium-dependent phosphate transporter 2	3650.48	3729.47	3569.77
Q08378	Q08378;Q08378-2;Q08378-4	GOGA3_HUMAN	GOLGA3	Golgin subfamily A member 3	29682.6	28080.2	27036.9
Q08379	Q08379	GOGA2_HUMAN	GOLGA2	Golgin subfamily A member 2	21103.1	20996.3	20771.9
Q08426	Q08426;Q08426-2	ECHP_HUMAN	EHHADH	Peroxisomal bifunctional enzyme	4872.25	6272.87	4765.79
Q08431;Q08431-3	Q08431;Q08431-3;Q08431-4	MFGM_HUMAN	MFGE8	Lactadherin	2458.69	2722.84	2815.79
Q08623;Q08623-3	Q08623;Q08623-2;Q08623-3;Q08623-4	HDHD1_HUMAN	PUDP	Pseudouridine-5'-phosphatase	37975.5	33869.9	36930.3
Q08722;Q08722-2;Q08722-3;Q08722-4	Q08722;Q08722-2;Q08722-3;Q08722-4	CD47_HUMAN	CD47	Leukocyte surface antigen CD47	12878.1	15058.3	22327
Q08752	Q08752	PPID_HUMAN	PPID	Peptidyl-prolyl cis-trans isomerase D	22873.4	22624.4	21722.6
Q08945	Q08945	SSRP1_HUMAN	SSRP1	FACT complex subunit SSRP1	62596	65879	66584.1
Q08AD1;Q08AD1-2;Q08AD1-3	Q08AD1;Q08AD1-2;Q08AD1-3	CAMP2_HUMAN	CAMSAP2	Calmodulin-regulated spectrin-associated protein 2	1453.4	1819.59	1309.09
Q08AE8;Q08AE8-2	Q08AE8;Q08AE8-2	SPIR1_HUMAN	SPIRE1	Protein spire homolog 1	7540.05	6776.81	6800.51
Q08AF3	Q08AF3;Q08AF3-2	SLFN5_HUMAN	SLFN5	Schlafen family member 5	1697.75	1207.82	1497.88
Q08AF3;Q7Z7L1	Q08AF3;Q7Z7L1	SLFN5_HUMAN;SLN11_HUMAN	SLFN11;SLFN5	Schlafen family member 5	5401.08	5068.83	3316.75
Q08AG7	Q08AG7	MZT1_HUMAN	MZT1	Mitotic-spindle organizing protein 1	18687.1	20468.3	18064.7
Q08AM6	Q08AM6	VAC14_HUMAN	VAC14	Protein VAC14 homolog	28580.5	25634.9	27005.8
Q08ET2	Q08ET2	SIG14_HUMAN	SIGLEC14	Sialic acid-binding Ig-like lectin 14	10231.9	10233.5	7312.66
Q08J23	Q08J23;Q08J23-2;Q08J23-3	NSUN2_HUMAN	NSUN2	RNA cytosine C(5)-methyltransferase NSUN2	21079.5	17417.8	18553.9
Q09028;Q09028-3	Q09028;Q09028-2;Q09028-3;Q09028-4	RBBP4_HUMAN	RBBP4	Histone-binding protein RBBP4	60681.4	55619.6	57122.7
Q09028;Q09028-3;Q16576	Q16576;Q16576-2;Q09028;Q09028-2;Q09028-3	RBBP4_HUMAN;RBBP7_HUMAN	RBBP4;RBBP7	Histone-binding protein RBBP4	192361	182104	216540
Q09161	Q09161	NCBP1_HUMAN	NCBP1	Nuclear cap-binding protein subunit 1	20943.1	18522.7	18593.4
Q09328	Q09328	MGT5A_HUMAN	MGAT5	Alpha-1,6-mannosylglycoprotein 6-beta-N-acetylglucosaminyltransferase A	1289.02	1056.24	720.345
Q09472	Q09472	EP300_HUMAN	EP300	Histone acetyltransferase p300	890.711	1460.78	962.049
Q09472;Q92793	Q92793;Q92793-2;Q09472	CBP_HUMAN;EP300_HUMAN	CREBBP;EP300	Histone acetyltransferase p300	7980.46	6659.91	8460.78
Q09666	Q09666	AHNK_HUMAN	AHNAK	Neuroblast differentiation-associated protein AHNAK	19901.7	20946.9	19504.2
Q0D2I5;Q0D2I5-4;Q0D2I5-5;Q0D2I5-7	Q0D2I5;Q0D2I5-4;Q0D2I5-5;Q0D2I5-7	IFFO1_HUMAN	IFFO1	Intermediate filament family orphan 1	713.205	524.686	1296.47
Q0JRZ9	Q0JRZ9;Q0JRZ9-3	FCHO2_HUMAN	FCHO2	F-BAR domain only protein 2	10808.9	9177.25	9308.06
Q0P651;Q0P651-2;Q0P651-3;Q0P651-4	Q0P651;Q0P651-2;Q0P651-3;Q0P651-4	ABD18_HUMAN	ABHD18	Protein ABHD18		16181.9	2617.02
Q0P6H9	Q0P6H9	TMM62_HUMAN	TMEM62	Transmembrane protein 62	2188.64	2682.67	1570.98
Q0PNE2;Q0PNE2-2	Q0PNE2;Q0PNE2-2	ELP6_HUMAN	ELP6	Elongator complex protein 6	5903.9	6422.79	4750.76
Q0VD83	Q0VD83;Q0VD83-2;Q0VD83-3	APOBR_HUMAN	APOBR	Apolipoprotein B receptor	102960	100807	99333.3
Q0VDD8-4	Q0VDD8-4	DYH14_HUMAN	DNAH14	Isoform 4 of Dynein heavy chain 14, axonemal	11271.6	8173.13	8422.78
Q0VDF9	Q0VDF9	HSP7E_HUMAN	HSPA14	Heat shock 70 kDa protein 14	10345.8	11852	9714.94
Q0VDG4;Q0VDG4-2	Q0VDG4;Q0VDG4-2	SCRN3_HUMAN	SCRN3	Secernin-3	7458.41	8122.67	7679.74
Q0VGL1	Q0VGL1	LTOR4_HUMAN	LAMTOR4	Ragulator complex protein LAMTOR4	29134.6	28898.9	30904.5
Q10469	Q10469	MGAT2_HUMAN	MGAT2	Alpha-1,6-mannosyl-glycoprotein 2-beta-N-acetylglucosaminyltransferase	8680.71	8564.24	10331.2
Q10471	Q10471	GALT2_HUMAN	GALNT2	Polypeptide N-acetylgalactosaminyltransferase 2	36281.1	34934.3	37854.6
Q10471;Q8N4A0	Q8N4A0;Q8N4A0-2;Q10471	GALT2_HUMAN;GALT4_HUMAN	GALNT2;GALNT4	Polypeptide N-acetylgalactosaminyltransferase 2	3637.72	6367.21	6536.48
Q10472	Q10472	GALT1_HUMAN	GALNT1	Polypeptide N-acetylgalactosaminyltransferase 1	37701.2	37681.9	35100
Q10567-3	Q10567-3;Q10567-4	AP1B1_HUMAN	AP1B1	Isoform C of AP-1 complex subunit beta-1	17020.1	19607.9	24293.4
Q10567;Q10567-2	Q10567;Q10567-2	AP1B1_HUMAN	AP1B1	AP-1 complex subunit beta-1	55843.6	53240.9	52735.5
Q10567;Q10567-2;Q10567-3	Q10567;Q10567-2;Q10567-3;Q10567-4	AP1B1_HUMAN	AP1B1	AP-1 complex subunit beta-1	70334.2	63963.7	67334.8
Q10570	Q10570	CPSF1_HUMAN	CPSF1	Cleavage and polyadenylation specificity factor subunit 1	12045.3	10551	10902.9
Q10588;Q10588-2	Q10588;Q10588-2	BST1_HUMAN	BST1	ADP-ribosyl cyclase/cyclic ADP-ribose hydrolase 2	11759.4	9994.63	9617.85
Q10589;Q10589-2	Q10589;Q10589-2	BST2_HUMAN	BST2	Bone marrow stromal antigen 2	16896.6	10546.1	16513.3
Q10713	Q10713	MPPA_HUMAN	PMPCA	Mitochondrial-processing peptidase subunit alpha	53413.7	52012.1	50423.7
Q11201	Q16842;Q11201	SIA4A_HUMAN	ST3GAL1	CMP-N-acetylneuraminate-beta-galactosamide-alpha-2,3-sialyltransferase 1	2039.52	1882.38	2062.94
Q12765	Q12765;Q12765-2	SCRN1_HUMAN	SCRN1	Secernin-1	28767.4	29857.9	33238.3
Q12767;Q12767-2;Q12767-3	Q12767;Q12767-2;Q12767-3	TMM94_HUMAN	TMEM94	Transmembrane protein 94	1563.47	3822.37	1171.28
Q12768	Q12768	WASC5_HUMAN	WASHC5	WASH complex subunit 5	31949.2	30467.5	28931.4
Q12769	Q12769	NU160_HUMAN	NUP160	Nuclear pore complex protein Nup160	13898.4	14095	13213.6
Q12788	Q12788	TBL3_HUMAN	TBL3	Transducin beta-like protein 3	9860.25	10892.5	10134.9
Q12789;Q12789-3	Q12789;Q12789-3	TF3C1_HUMAN	GTF3C1	General transcription factor 3C polypeptide 1	4489.52	4453.27	4764.17
Q12792	Q12792;Q12792-3;Q12792-4	TWF1_HUMAN	TWF1	Twinfilin-1	14618.6	14525.2	14510.6
Q12792;Q6IBS0	Q6IBS0;Q12792;Q12792-3;Q12792-4	TWF1_HUMAN;TWF2_HUMAN	TWF1;TWF2	Twinfilin-1	62253.8	50227.1	72433.4
Q12796;Q12796-2	Q12796;Q12796-2	PNRC1_HUMAN	PNRC1	Proline-rich nuclear receptor coactivator 1			14081
Q12797;Q12797-10	Q12797;Q12797-10	ASPH_HUMAN	ASPH	Aspartyl/asparaginyl beta-hydroxylase	25223.9	24127.3	23496.1
Q12800	Q9NZI6;Q12800;Q12800-2;Q12800-3;Q12800-4	TFCP2_HUMAN	TFCP2	Alpha-globin transcription factor CP2	12011.3	15605.5	13983.5
Q12800;Q9NZI7;Q9NZI7-4	Q12800;Q12800-2;Q12800-3;Q12800-4;Q9NZI7;Q9NZI7-4	TFCP2_HUMAN;UBIP1_HUMAN	TFCP2;UBP1	Alpha-globin transcription factor CP2	2841.74	3243.81	3025.24
Q12802;Q12802-2;Q12802-4	Q12802;Q12802-2;Q12802-4	AKP13_HUMAN	AKAP13	A-kinase anchor protein 13	10887.8	12603.6	10943.3
Q12824	Q12824;Q12824-2	SNF5_HUMAN	SMARCB1	SWI/SNF-related matrix-associated actin-dependent regulator of chromatin subfamily B member 1	12802.6	9838.01	13704.7
Q12830;Q12830-2;Q12830-4	Q12830;Q12830-2;Q12830-4	BPTF_HUMAN	BPTF	Nucleosome-remodeling factor subunit BPTF	5133.67	4089.27	4996.06
Q12846	Q12846	STX4_HUMAN	STX4	Syntaxin-4	44507.6	47171.1	36725.5
Q12849	Q12849;Q12849-5	GRSF1_HUMAN	GRSF1	G-rich sequence factor 1	22863.5	21980.7	19521
Q12851;Q12851-2	Q12851;Q12851-2;Q8IVH8;Q8IVH8-2;Q8IVH8-3	M4K2_HUMAN	MAP4K2	Mitogen-activated protein kinase kinase kinase kinase 2	5075	4937.36	5147.42
Q12866	Q12866	MERTK_HUMAN	MERTK	Tyrosine-protein kinase Mer	11550.6	14273.3	13108.6
Q12872;Q12872-2	Q12872;Q12872-2	SFSWA_HUMAN	SFSWAP	Splicing factor, suppressor of white-apricot homolog	3344.73	3170.36	2598.75
Q12873;Q12873-2;Q12873-3	Q8TDI0;Q12873;Q12873-2;Q12873-3	CHD3_HUMAN	CHD3	Chromodomain-helicase-DNA-binding protein 3	2260.14	1698.44	2299.28
Q12873;Q12873-2;Q12873-3;Q14839;Q14839-2	Q8TDI0;Q12873;Q12873-2;Q12873-3;Q14839;Q14839-2	CHD3_HUMAN;CHD4_HUMAN	CHD3;CHD4	Chromodomain-helicase-DNA-binding protein 3	39403.6	30045.3	32923.9
Q12874	Q12874	SF3A3_HUMAN	SF3A3	Splicing factor 3A subunit 3	46127.1	35753.7	46341
Q12882	Q12882	DPYD_HUMAN	DPYD	Dihydropyrimidine dehydrogenase [NADP(+)]	59828.3	52604.8	55879.1
Q12887	Q12887	COX10_HUMAN	COX10	Protoheme IX farnesyltransferase, mitochondrial	1131.05		498.253
Q12888;Q12888-2;Q12888-3	Q12888;Q12888-2;Q12888-3	TP53B_HUMAN	TP53BP1	TP53-binding protein 1	9822.13	8862.1	8908.26
Q12893	Q12893	TM115_HUMAN	TMEM115	Transmembrane protein 115	1704.58	2256.27	1720.44
Q12899	Q12899	TRI26_HUMAN	TRIM26	Tripartite motif-containing protein 26	10170.7	8461.8	9418.99
Q12904;Q12904-2	Q12904;Q12904-2	AIMP1_HUMAN	AIMP1	Aminoacyl tRNA synthase complex-interacting multifunctional protein 1	45213.8	43477.2	50117.6
Q12905	Q12905	ILF2_HUMAN	ILF2	Interleukin enhancer-binding factor 2	121884	120004	119377
Q12906-7	Q12906;Q12906-2;Q12906-3;Q12906-4;Q12906-5;Q12906-6;Q12906-7	ILF3_HUMAN	ILF3	Isoform 7 of Interleukin enhancer-binding factor 3	147076	138817	150452
Q12906-7;Q96SI9;Q96SI9-2	Q12906;Q12906-2;Q12906-3;Q12906-4;Q12906-5;Q12906-6;Q12906-7;Q96SI9;Q96SI9-2	ILF3_HUMAN;STRBP_HUMAN	ILF3;STRBP	Isoform 7 of Interleukin enhancer-binding factor 3	83922	69230.6	93897.6
Q12907	Q12907	LMAN2_HUMAN	LMAN2	Vesicular integral-membrane protein VIP36	248210	206309	217140
Q12912;Q12912-2	Q12912;Q12912-2	LRMP_HUMAN	LRMP	Lymphoid-restricted membrane protein	38704.8	36105.3	34181.9
Q12913	Q12913	PTPRJ_HUMAN	PTPRJ	Receptor-type tyrosine-protein phosphatase eta	23477	25481.1	22105.7
Q12929	Q12929;Q12929-2	EPS8_HUMAN	EPS8	Epidermal growth factor receptor kinase substrate 8	7122.06	7496.86	6367.75
Q12931;Q12931-2	Q12931;Q12931-2	TRAP1_HUMAN	TRAP1	Heat shock protein 75 kDa, mitochondrial	539861	556044	535480
Q12933;Q12933-2;Q12933-3;Q12933-4	Q12933;Q12933-2;Q12933-3;Q12933-4	TRAF2_HUMAN	TRAF2	TNF receptor-associated factor 2	2895.47	3368.38	2022.5
Q12959;Q12959-2;Q12959-3;Q12959-4;Q12959-5;Q12959-6;Q12959-7	Q12959;Q12959-2;Q12959-3;Q12959-4;Q12959-5;Q12959-6;Q12959-7;Q12959-8;Q12959-9;Q15700;Q15700-2;Q15700-3;Q15700-4	DLG1_HUMAN	DLG1	Disks large homolog 1	6553.08	5943.39	6354.99
Q12962	Q12962	TAF10_HUMAN	TAF10	Transcription initiation factor TFIID subunit 10	3495.86	2223.46	2688.27
Q12965	Q12965	MYO1E_HUMAN	MYO1E	Unconventional myosin-Ie	45547.7	46594.1	46496.3
Q12968;Q12968-2;Q12968-3;Q12968-4;Q12968-5;Q12968-6	Q12968;Q12968-2;Q12968-3;Q12968-4;Q12968-5;Q12968-6	NFAC3_HUMAN	NFATC3	Nuclear factor of activated T-cells, cytoplasmic 3	4769.86	4071.43	3113.49
Q12972	Q12972	PP1R8_HUMAN	PPP1R8	Nuclear inhibitor of protein phosphatase 1	8476.04	7034.59	6811.72
Q12974;Q12974-3	Q12974;Q12974-3	TP4A2_HUMAN	PTP4A2	Protein tyrosine phosphatase type IVA 2		1262.42	292.769
Q12974;Q12974-3;Q93096	Q12974;Q12974-3;Q93096	TP4A1_HUMAN;TP4A2_HUMAN	PTP4A1;PTP4A2	Protein tyrosine phosphatase type IVA 2	7136.35	7362.53	9448.83
Q12979;Q12979-2;Q12979-4	Q12979;Q12979-2;Q12979-4	ABR_HUMAN	ABR	Active breakpoint cluster region-related protein	50512.2	44223.3	45927.9
Q12980	Q12980	NPRL3_HUMAN	NPRL3	GATOR complex protein NPRL3	5427.59	4565.07	5385.13
Q12981	Q12981;Q12981-2;Q12981-1;Q12981-3	SEC20_HUMAN	BNIP1	Vesicle transport protein SEC20	21309.9	20756	20662.1
Q12982-2	Q12982;Q12982-2	BNIP2_HUMAN	BNIP2	Isoform 2 of BCL2/adenovirus E1B 19 kDa protein-interacting protein 2	11615.3	13873.6	12431.2
Q12986	Q12986;Q12986-2;Q12986-3	NFX1_HUMAN	NFX1	Transcriptional repressor NF-X1	3288.76	4550.23	3382.52
Q12996	Q12996	CSTF3_HUMAN	CSTF3	Cleavage stimulation factor subunit 3	9371.54	7914.36	9639.52
Q12999	Q12999	TSN31_HUMAN	TSPAN31	Tetraspanin-31	3591.66	2382.64	1892.18
Q13009;Q13009-2	Q13009;Q13009-2	TIAM1_HUMAN	TIAM1	T-lymphoma invasion and metastasis-inducing protein 1	7713.96	7000.02	7100.73
Q13011	Q13011	ECH1_HUMAN	ECH1	Delta(3,5)-Delta(2,4)-dienoyl-CoA isomerase, mitochondrial	263508	217128	229977
Q13017;Q13017-2	Q13017;Q13017-2	RHG05_HUMAN	ARHGAP5	Rho GTPase-activating protein 5	2690.03	4055.8	2768.97
Q13033-2	Q13033;Q13033-2	STRN3_HUMAN	STRN3	Isoform Alpha of Striatin-3	10738	9276.15	8759.79
Q13033-2;Q9NRL3;Q9NRL3-3	Q13033;Q13033-2;Q9NRL3;Q9NRL3-3	STRN3_HUMAN;STRN4_HUMAN	STRN3;STRN4	Isoform Alpha of Striatin-3	2711.53	3322.01	2683.13
Q13042;Q13042-2;Q13042-3	Q13042;Q13042-2;Q13042-3;Q13042-4	CDC16_HUMAN	CDC16	Cell division cycle protein 16 homolog	7906.13	8568.08	8364.39
Q13043	Q13043;Q13043-2	STK4_HUMAN	STK4	Serine/threonine-protein kinase 4	52201.1	43938.7	47729.6
Q13043;Q13188;Q13188-2	Q13043;Q13043-2;Q13188;Q13188-2	STK3_HUMAN;STK4_HUMAN	STK3;STK4	Serine/threonine-protein kinase 4	38812.1	42322.6	38743.3
Q13045	Q13045;Q13045-3	FLII_HUMAN	FLII	Protein flightless-1 homolog	5077.5	6093.32	6109.5
Q13045;Q13045-2	Q13045;Q13045-2;Q13045-3	FLII_HUMAN	FLII	Protein flightless-1 homolog	54028.4	49968.2	47995.6
Q13049	Q13049	TRI32_HUMAN	TRIM32	E3 ubiquitin-protein ligase TRIM32	27125.8	29948.8	25231.3
Q13057;Q13057-2	Q13057;Q13057-2	COASY_HUMAN	COASY	Bifunctional coenzyme A synthase	8826.11	8488.11	8586.83
Q13075	Q13075;Q13075-2	BIRC1_HUMAN	NAIP	Baculoviral IAP repeat-containing protein 1	10969	10613.9	11483.2
Q13084	Q13084	RM28_HUMAN	MRPL28	39S ribosomal protein L28, mitochondrial	11299.2	12646	11438
Q13085	Q13085;Q13085-2;Q13085-3;Q13085-4	ACACA_HUMAN	ACACA	Acetyl-CoA carboxylase 1	10628.5	9830.8	10259.4
Q13093	Q13093	PAFA_HUMAN	PLA2G7	Platelet-activating factor acetylhydrolase	22931.3	21198.1	18034
Q13094	Q13094	LCP2_HUMAN	LCP2	Lymphocyte cytosolic protein 2	73229.4	64666.5	72783.1
Q13098;Q13098-5;Q13098-7	Q13098;Q13098-5;Q13098-6;Q13098-7	CSN1_HUMAN	GPS1	COP9 signalosome complex subunit 1	21199.9	18910.1	19199.3
Q13107;Q13107-2	Q13107;Q13107-2;Q13107-3	UBP4_HUMAN	USP4	Ubiquitin carboxyl-terminal hydrolase 4	11862.5	11438	13064.1
Q13107;Q13107-2;Q9Y4E8	Q13107;Q13107-2;Q9Y4E8;Q9Y4E8-2;Q9Y4E8-3	UBP15_HUMAN;UBP4_HUMAN	USP15;USP4	Ubiquitin carboxyl-terminal hydrolase 4	16208.5	13353.7	12606.9
Q13112	Q13112	CAF1B_HUMAN	CHAF1B	Chromatin assembly factor 1 subunit B	745.555	1159.05	1603.05
Q13114	Q13114	TRAF3_HUMAN	TRAF3	TNF receptor-associated factor 3	3030.21	3432.88	2678.82
Q13123	Q13123	RED_HUMAN	IK	Protein Red	24202.6	21707	24248
Q13126	Q13126;Q13126-2;Q13126-3;Q13126-4;Q13126-5;Q13126-6;Q13126-7	MTAP_HUMAN	MTAP	S-methyl-5'-thioadenosine phosphorylase	25905	24015.4	23830.5
Q13131;Q13131-2	Q13131;Q13131-2	AAPK1_HUMAN	PRKAA1	5'-AMP-activated protein kinase catalytic subunit alpha-1	44314	43130.1	39842.8
Q13136	Q13136;Q13136-2	LIPA1_HUMAN	PPFIA1	Liprin-alpha-1	13514.6	13388.3	12896.8
Q13137;Q13137-2;Q13137-3;Q13137-4;Q13137-5	Q13137;Q13137-2;Q13137-3;Q13137-4;Q13137-5	CACO2_HUMAN	CALCOCO2	Calcium-binding and coiled-coil domain-containing protein 2	2343.57	3769.98	3359.7
Q13144	Q13144	EI2BE_HUMAN	EIF2B5	Translation initiation factor eIF-2B subunit epsilon	22989.7	22858.9	22778.5
Q13148	Q13148	TADBP_HUMAN	TARDBP	TAR DNA-binding protein 43	23541.1	23881.2	22833
Q13151	Q13151	ROA0_HUMAN	HNRNPA0	Heterogeneous nuclear ribonucleoprotein A0	149384	136034	153980
Q13153	Q13153;Q13153-2	PAK1_HUMAN	PAK1	Serine/threonine-protein kinase PAK 1	24223.1	25406.1	24234.3
Q13153;Q13177	Q13177;O75914;O75914-2;O75914-3;O75914-4;Q13153;Q13153-2	PAK1_HUMAN;PAK2_HUMAN	PAK1;PAK2	Serine/threonine-protein kinase PAK 1	64414.4	64655.8	62914.2
Q13155	Q13155;Q13155-2	AIMP2_HUMAN	AIMP2	Aminoacyl tRNA synthase complex-interacting multifunctional protein 2	37014.2	38449.2	33008.4
Q13158	Q13158	FADD_HUMAN	FADD	FAS-associated death domain protein	19097.9	16487.5	19100.1
Q13162	Q13162	PRDX4_HUMAN	PRDX4	Peroxiredoxin-4	115634	107535	110417
Q13163;Q13163-2;Q13163-3;Q13163-4	Q13163;Q13163-2;Q13163-3;Q13163-4	MP2K5_HUMAN	MAP2K5	Dual specificity mitogen-activated protein kinase kinase 5	882.342	1907.07	1394.54
Q13177	Q13177	PAK2_HUMAN	PAK2	Serine/threonine-protein kinase PAK 2	58259.3	64870.7	61980.3
Q13185	Q13185	CBX3_HUMAN	CBX3	Chromobox protein homolog 3	45992.5	36860.7	44151.6
Q13188;Q13188-2	Q13188;Q13188-2	STK3_HUMAN	STK3	Serine/threonine-protein kinase 3	5779.83	7487.52	6932.74
Q13190	Q13190;Q13190-2;Q13190-3;Q13190-4	STX5_HUMAN	STX5	Syntaxin-5	15992.1	16913.4	15873.4
Q13191;Q13191-2;Q13191-3	Q13191;Q13191-2;Q13191-3	CBLB_HUMAN	CBLB	E3 ubiquitin-protein ligase CBL-B	12773.7	11237.8	12784.8
Q13200	Q13200;Q13200-2;Q13200-3	PSMD2_HUMAN	PSMD2	26S proteasome non-ATPase regulatory subunit 2	45642.3	41009.2	43708.2
Q13203	Q13203	MYBPH_HUMAN	MYBPH	Myosin-binding protein H	3038.91	3202.36	3311.12
Q13206	Q13206	DDX10_HUMAN	DDX10	Probable ATP-dependent RNA helicase DDX10	2490.4	3184.23	2661.94
Q13217	Q13217	DNJC3_HUMAN	DNAJC3	DnaJ homolog subfamily C member 3	48022.3	48255.4	43912.1
Q13231;Q13231-3	Q13231;Q13231-2;Q13231-3;Q13231-4	CHIT1_HUMAN	CHIT1	Chitotriosidase-1	34228.8	25651.1	28721.5
Q13232	Q13232	NDK3_HUMAN	NME3	Nucleoside diphosphate kinase 3	16220.5	15314.2	16418.4
Q13233	Q13233	M3K1_HUMAN	MAP3K1	Mitogen-activated protein kinase kinase kinase 1	229.902	650.428	99.575
Q13239;Q13239-3;Q13239-5	Q13239;Q13239-3;Q13239-4;Q13239-5	SLAP1_HUMAN	SLA	Src-like-adapter	2832.46	3374.29	2789.76
Q13242	Q13242	SRSF9_HUMAN	SRSF9	Serine/arginine-rich splicing factor 9	83045.4	72251.5	81828.5
Q13243	Q13243;Q13243-3	SRSF5_HUMAN	SRSF5	Serine/arginine-rich splicing factor 5	39586.2	37426.3	38679.6
Q13247;Q13247-3	Q13247;Q13247-3	SRSF6_HUMAN	SRSF6	Serine/arginine-rich splicing factor 6	57520.8	39239.8	48558.3
Q13253	Q13253	NOGG_HUMAN	NOG	Noggin	1344.1
Q13257	Q13257	MD2L1_HUMAN	MAD2L1	Mitotic spindle assembly checkpoint protein MAD2A	933.553	1480.99	1104.81
Q13263	Q13263;Q13263-2	TIF1B_HUMAN	TRIM28	Transcription intermediary factor 1-beta	146344	131906	152374
Q13277;Q13277-2;Q13277-3	Q13277;Q13277-2;Q13277-3	STX3_HUMAN	STX3	Syntaxin-3	74216.6	75091.8	64716.2
Q13283	Q13283;Q13283-2	G3BP1_HUMAN	G3BP1	Ras GTPase-activating protein-binding protein 1	123503	118386	115948
Q13283;Q9UN86;Q9UN86-2	Q13283;Q13283-2;Q9UN86;Q9UN86-2	G3BP1_HUMAN;G3BP2_HUMAN	G3BP1;G3BP2	Ras GTPase-activating protein-binding protein 1	101558	98581.3	122893
Q13286;Q13286-2;Q13286-3;Q13286-4	Q13286;Q13286-2;Q13286-3;Q13286-4;Q13286-6;Q13286-7	CLN3_HUMAN	CLN3	Battenin	28227.8	33535	22867.8
Q13287	Q13287	NMI_HUMAN	NMI	N-myc-interactor	13255	11611.9	12865.9
Q13303-2	Q13303-2	KCAB2_HUMAN	KCNAB2	Isoform 2 of Voltage-gated potassium channel subunit beta-2	35467.9	35905.3	30537.3
Q13303-2;Q13303-5	Q13303;Q13303-2;Q13303-3;Q13303-4;Q13303-5	KCAB2_HUMAN	KCNAB2	Isoform 2 of Voltage-gated potassium channel subunit beta-2	30927.1	30728.5	31046.5
Q13303-5	Q13303;Q13303-5	KCAB2_HUMAN	KCNAB2	Isoform 5 of Voltage-gated potassium channel subunit beta-2	745.032	1267.88	1797.69
Q13310;Q13310-2;Q13310-3	Q13310;Q13310-2;Q13310-3	PABP4_HUMAN	PABPC4	Polyadenylate-binding protein 4	18781.5	17155.7	19788.3
Q13315	Q13315	ATM_HUMAN	ATM	Serine-protein kinase ATM	6415.2	6213.35	5828.33
Q13325;Q13325-2	Q13325;Q13325-2	IFIT5_HUMAN	IFIT5	Interferon-induced protein with tetratricopeptide repeats 5	1283.85	1109.81	1022.23
Q13330;Q13330-3	Q13330;Q13330-3	MTA1_HUMAN	MTA1	Metastasis-associated protein MTA1	4825.13	3983.59	4659.67
Q13330;Q13330-3;Q9BTC8;Q9BTC8-2	Q9BTC8;Q9BTC8-2;Q13330;Q13330-2;Q13330-3	MTA1_HUMAN;MTA3_HUMAN	MTA1;MTA3	Metastasis-associated protein MTA1	4230.38	2546.88	3355.42
Q13342;Q13342-5	Q13342;Q13342-2;Q13342-3;Q13342-5;Q13342-6	SP140_HUMAN	SP140	Nuclear body protein SP140	3694.14	2148.47	2056.58
Q13342;Q13342-5;Q9H930;Q9H930-2	Q13342;Q13342-3;Q13342-5;Q13342-6;Q9H930;Q9H930-2	SP140_HUMAN;SP14L_HUMAN	SP140;SP140L	Nuclear body protein SP140	2859.6	4271.52	3356.17
Q13347	Q13347	EIF3I_HUMAN	EIF3I	Eukaryotic translation initiation factor 3 subunit I	32241.1	29259.3	30300.4
Q13356;Q13356-2	Q13356;Q13356-2	PPIL2_HUMAN	PPIL2	RING-type E3 ubiquitin-protein ligase PPIL2	2227.65	2285.98	1956.62
Q13362-4	Q13362-4	2A5G_HUMAN	PPP2R5C	Isoform 4 of Serine/threonine-protein phosphatase 2A 56 kDa regulatory subunit gamma isoform	11318.7	12642.1	11447.2
Q13362-4;Q14738;Q14738-2;Q14738-3	Q13362;Q13362-2;Q13362-3;Q13362-4;Q13362-5;Q14738;Q14738-2;Q14738-3	2A5D_HUMAN;2A5G_HUMAN	PPP2R5C;PPP2R5D	Isoform 4 of Serine/threonine-protein phosphatase 2A 56 kDa regulatory subunit gamma isoform	9781.04	7791.25	10390.7
Q13362-4;Q16537;Q16537-2;Q16537-3	Q16537;Q16537-2;Q16537-3;Q13362;Q13362-2;Q13362-3;Q13362-4;Q13362-5	2A5E_HUMAN;2A5G_HUMAN	PPP2R5C;PPP2R5E	Isoform 4 of Serine/threonine-protein phosphatase 2A 56 kDa regulatory subunit gamma isoform	2589.33	603.672	1034.56
Q13363;Q13363-2	Q13363;Q13363-2	CTBP1_HUMAN	CTBP1	C-terminal-binding protein 1	11506	11176.7	11923
Q13370;Q13370-2	Q13370;Q13370-2	PDE3B_HUMAN	PDE3B	cGMP-inhibited 3',5'-cyclic phosphodiesterase B	536.816	296.828
Q13371	Q13371;Q13371-2	PHLP_HUMAN	PDCL	Phosducin-like protein	9357.04	6975.62	9840.51
Q13393	Q13393;Q13393-2;Q13393-4	PLD1_HUMAN	PLD1	Phospholipase D1	45773.8	46977.5	43013
Q13395	Q13395	TARB1_HUMAN	TARBP1	Probable methyltransferase TARBP1	1713.82	1148.83	1681.87
Q13404;Q13404-1;Q13404-2;Q13404-7	Q13404;Q13404-1;Q13404-2;Q13404-6;Q13404-7	UB2V1_HUMAN	UBE2V1	Ubiquitin-conjugating enzyme E2 variant 1	179603	148124	115609
Q13404;Q13404-1;Q13404-2;Q13404-7;Q15819	Q15819;Q13404;Q13404-1;Q13404-2;Q13404-7;Q13404-8	UB2V1_HUMAN;UB2V2_HUMAN	UBE2V1;UBE2V2	Ubiquitin-conjugating enzyme E2 variant 1	138208	113373	109643
Q13405	Q13405	RM49_HUMAN	MRPL49	39S ribosomal protein L49, mitochondrial	37143	36140	31819.2
Q13409-2;Q13409-3;Q13409-6	Q13409;Q13409-2;Q13409-3;Q13409-5;Q13409-6;Q13409-7	DC1I2_HUMAN	DYNC1I2	Isoform 2B of Cytoplasmic dynein 1 intermediate chain 2	45683.3	42842.8	43572.2
Q13415	Q13415	ORC1_HUMAN	ORC1	Origin recognition complex subunit 1	322.074	319.871	972.76
Q13416	Q13416	ORC2_HUMAN	ORC2	Origin recognition complex subunit 2	2212.53	1795.5	1656.92
Q13418	Q13418	ILK_HUMAN	ILK	Integrin-linked protein kinase	105927	100338	95657.4
Q13422-2	Q13422-2	IKZF1_HUMAN	IKZF1	Isoform Ik2 of DNA-binding protein Ikaros	2590.89	851.693	1085.84
Q13422;Q13422-2;Q13422-7	Q13422;Q13422-2;Q13422-3;Q13422-4;Q13422-5;Q13422-6;Q13422-7	IKZF1_HUMAN	IKZF1	DNA-binding protein Ikaros	13773.4	14899.4	17464.5
Q13422;Q13422-7	Q13422;Q13422-3;Q13422-4;Q13422-7;Q13422-8;Q9UKT9;Q9UKT9-3;Q9UKT9-4;Q9UKT9-6;Q9UKT9-7;Q9UKT9-8;Q9UKT9-14	IKZF1_HUMAN	IKZF1	DNA-binding protein Ikaros	579.804	193.423	403.813
Q13423	Q13423	NNTM_HUMAN	NNT	NAD(P) transhydrogenase, mitochondrial	72629.9	76085.3	71130.3
Q13426	Q13426;Q13426-2;Q13426-3	XRCC4_HUMAN	XRCC4	DNA repair protein XRCC4	65471.2	54623.4	76797.1
Q13427	Q13427;Q13427-2	PPIG_HUMAN	PPIG	Peptidyl-prolyl cis-trans isomerase G	11756.9	10698.5	14077.6
Q13428-3	Q13428;Q13428-2;Q13428-3;Q13428-4;Q13428-6;Q13428-7;Q13428-8	TCOF_HUMAN	TCOF1	Isoform 3 of Treacle protein	19654.4	17107.4	17078.4
Q13432	Q13432;Q13432-2	U119A_HUMAN	UNC119	Protein unc-119 homolog A	5096.92	4948.02	6082.04
Q13433	Q13433;Q13433-2	S39A6_HUMAN	SLC39A6	Zinc transporter ZIP6	4682.69	4490.04	4333.81
Q13435	Q13435	SF3B2_HUMAN	SF3B2	Splicing factor 3B subunit 2	71948.8	59854	77492.7
Q13438	Q13438;Q13438-2;Q13438-3;Q13438-4;Q13438-5;Q13438-6;Q13438-7;Q13438-8	OS9_HUMAN	OS9	Protein OS-9	19994.1	22503.1	19435.1
Q13439;Q13439-3;Q13439-4;Q13439-5	Q13439;Q13439-3;Q13439-4;Q13439-5	GOGA4_HUMAN	GOLGA4	Golgin subfamily A member 4	4714.05	4194.07	3987.63
Q13442	Q13442	HAP28_HUMAN	PDAP1	28 kDa heat- and acid-stable phosphoprotein	45794.3	49363.1	47588.4
Q13443	Q13443;Q13443-2	ADAM9_HUMAN	ADAM9	Disintegrin and metalloproteinase domain-containing protein 9	13130	12592.1	11618.3
Q13444;Q13444-10;Q13444-12;Q13444-13;Q13444-2;Q13444-3;Q13444-4;Q13444-5;Q13444-6;Q13444-7;Q13444-8;Q13444-9	Q13444;Q13444-2;Q13444-3;Q13444-4;Q13444-5;Q13444-6;Q13444-7;Q13444-8;Q13444-9;Q13444-10;Q13444-12;Q13444-13	ADA15_HUMAN	ADAM15	Disintegrin and metalloproteinase domain-containing protein 15	139.272	288.121	69.7156
Q13445	Q13445	TMED1_HUMAN	TMED1	Transmembrane emp24 domain-containing protein 1	63734.8	50825.5	57351.7
Q13451	Q13451	FKBP5_HUMAN	FKBP5	Peptidyl-prolyl cis-trans isomerase FKBP5	24644	24362.7	26148
Q13459;Q13459-2	Q13459;Q13459-2	MYO9B_HUMAN	MYO9B	Unconventional myosin-IXb	87949.3	84838.4	83699.3
Q13464	Q13464	ROCK1_HUMAN	ROCK1	Rho-associated protein kinase 1	12512.8	12746.6	11581.4
Q13469;Q13469-4	Q13469;Q13469-2;Q13469-3;Q13469-4;Q13469-5	NFAC2_HUMAN	NFATC2	Nuclear factor of activated T-cells, cytoplasmic 2	24219.2	23582.7	21613.9
Q13472;Q13472-2;Q13472-3	Q13472;Q13472-2;Q13472-3	TOP3A_HUMAN	TOP3A	DNA topoisomerase 3-alpha	3216.92	2520.07	2893.17
Q13485	Q13485	SMAD4_HUMAN	SMAD4	Mothers against decapentaplegic homolog 4	3746.7	3087.12	3051.22
Q13488	Q13488	VPP3_HUMAN	TCIRG1	V-type proton ATPase 116 kDa subunit a isoform 3	59916	71212.2	57863.9
Q13488;Q93050;Q93050-1;Q9Y487	Q13488;Q13488-2;Q9Y487;Q9HBG4;Q93050;Q93050-1;Q93050-3	VPP1_HUMAN;VPP2_HUMAN;VPP3_HUMAN	ATP6V0A1;ATP6V0A2;TCIRG1	V-type proton ATPase 116 kDa subunit a isoform 3	6015.82	7746.33	2881.25
Q13492;Q13492-2;Q13492-5	Q13492;Q13492-2;Q13492-3;Q13492-4;Q13492-5	PICAL_HUMAN	PICALM	Phosphatidylinositol-binding clathrin assembly protein	37165.5	40303.3	34993.8
Q13496	Q13496;Q13496-2	MTM1_HUMAN	MTM1	Myotubularin	14312.6	13574.6	13192.2
Q13501	Q13501;Q13501-2	SQSTM_HUMAN	SQSTM1	Sequestosome-1	27760.7	28756.5	28783.5
Q13503	Q13503	MED21_HUMAN	MED21	Mediator of RNA polymerase II transcription subunit 21	1824.88	1969.02	1104.82
Q13505;Q13505-3	Q13505;Q13505-3	MTX1_HUMAN	MTX1	Metaxin-1	63810.8	65165.3	59452.2
Q13510;Q13510-2	Q13510;Q13510-2;Q13510-3	ASAH1_HUMAN	ASAH1	Acid ceramidase	1303470	1262390	1369160
Q13523	Q13523	PRP4B_HUMAN	PRPF4B	Serine/threonine-protein kinase PRP4 homolog	16120.2	13899.6	13924.3
Q13526	Q13526	PIN1_HUMAN	PIN1	Peptidyl-prolyl cis-trans isomerase NIMA-interacting 1	54537	53033.3	50786
Q13541	Q13541	4EBP1_HUMAN	EIF4EBP1	Eukaryotic translation initiation factor 4E-binding protein 1	9348.56	20617.9	13466.6
Q13542	Q13542	4EBP2_HUMAN	EIF4EBP2	Eukaryotic translation initiation factor 4E-binding protein 2	2849.05	1794.83	1457.41
Q13546	Q13546;Q13546-2	RIPK1_HUMAN	RIPK1	Receptor-interacting serine/threonine-protein kinase 1	39180.1	30369.3	31492.8
Q13547	Q13547	HDAC1_HUMAN	HDAC1	Histone deacetylase 1	8760.11	8462.65	6887.1
Q13547;Q92769	Q92769;Q92769-3;Q13547	HDAC1_HUMAN;HDAC2_HUMAN	HDAC1;HDAC2	Histone deacetylase 1	17905.7	15557.2	18076.4
Q13554;Q13554-2;Q13554-3;Q13554-4;Q13554-5;Q13554-7;Q13554-8	Q13554;Q13554-2;Q13554-3;Q13554-4;Q13554-5;Q13554-6;Q13554-7;Q13554-8	KCC2B_HUMAN	CAMK2B	Calcium/calmodulin-dependent protein kinase type II subunit beta	2092.99	2474.46	1923.58
Q13554;Q13554-2;Q13554-3;Q13554-4;Q13554-5;Q13554-7;Q13554-8;Q13555-10;Q13555-3;Q13555-7	Q13555;Q13555-2;Q13555-3;Q13555-4;Q13555-5;Q13555-6;Q13555-7;Q13555-8;Q13555-9;Q13555-10;Q13555-11;Q13554;Q13554-2;Q13554-3;Q13554-4;Q13554-5;Q13554-6;Q13554-7;Q13554-8	KCC2B_HUMAN;KCC2G_HUMAN	CAMK2B;CAMK2G	Calcium/calmodulin-dependent protein kinase type II subunit beta	12495	8798.7	8107.59
Q13554;Q13554-2;Q13554-3;Q13554-4;Q13554-5;Q13554-7;Q13554-8;Q13555-10;Q13555-3;Q13555-7;Q13557;Q13557-10;Q13557-11;Q13557-12;Q13557-6;Q13557-8	Q13557;Q13557-3;Q13557-4;Q13557-8;Q13557-9;Q13557-5;Q13557-6;Q13557-10;Q13557-11;Q13557-12;Q13555;Q13555-2;Q13555-3;Q13555-4;Q13555-5;Q13555-6;Q13555-7;Q13555-8;Q13555-9;Q13555-10;Q13555-11;Q13554;Q13554-2;Q13554-3;Q13554-4;Q13554-5;Q13554-6;Q13554-7;Q13554-8	KCC2B_HUMAN;KCC2D_HUMAN;KCC2G_HUMAN	CAMK2B;CAMK2D;CAMK2G	Calcium/calmodulin-dependent protein kinase type II subunit beta	59750	61055.8	60357.4
Q13554;Q13554-2;Q13554-3;Q13554-4;Q13554-5;Q13554-7;Q13554-8;Q13557;Q13557-10;Q13557-11;Q13557-12;Q13557-6;Q13557-8	Q13557;Q13557-3;Q13557-4;Q13557-8;Q13557-9;Q13557-5;Q13557-6;Q13557-10;Q13557-11;Q13557-12;Q9UQM7;Q9UQM7-2;Q13554;Q13554-2;Q13554-3;Q13554-4;Q13554-5;Q13554-6;Q13554-7;Q13554-8	KCC2B_HUMAN;KCC2D_HUMAN	CAMK2B;CAMK2D	Calcium/calmodulin-dependent protein kinase type II subunit beta	4959.92	6393.93	13677.2
Q13555-10;Q13555-3;Q13555-7	Q13555;Q13555-2;Q13555-3;Q13555-4;Q13555-5;Q13555-6;Q13555-7;Q13555-8;Q13555-9;Q13555-10;Q13555-11	KCC2G_HUMAN	CAMK2G	Isoform 10 of Calcium/calmodulin-dependent protein kinase type II subunit gamma	15347.1	16089	16810.4
Q13557;Q13557-10;Q13557-11;Q13557-12;Q13557-6;Q13557-8	Q13557;Q13557-3;Q13557-4;Q13557-8;Q13557-9;Q13557-5;Q13557-6;Q13557-10;Q13557-11;Q13557-12	KCC2D_HUMAN	CAMK2D	Calcium/calmodulin-dependent protein kinase type II subunit delta	46631.9	43319	47774.9
Q13561;Q13561-2;Q13561-3	Q13561;Q13561-2;Q13561-3	DCTN2_HUMAN	DCTN2	Dynactin subunit 2	103564	94190.9	98125.7
Q13563;Q13563-3	Q13563;Q13563-3	PKD2_HUMAN	PKD2	Polycystin-2	8474.14	8579.39	8288.94
Q13564;Q13564-2;Q13564-4	Q13564;Q13564-2;Q13564-3;Q13564-4	ULA1_HUMAN	NAE1	NEDD8-activating enzyme E1 regulatory subunit	17934.5	16958.6	13134.2
Q13568;Q13568-2;Q13568-3;Q13568-4	Q13568;Q13568-2;Q13568-3;Q13568-4;Q13568-5;Q13568-6	IRF5_HUMAN	IRF5	Interferon regulatory factor 5	27122.3	29321.1	27459.1
Q13568;Q13568-4	Q13568;Q13568-4	IRF5_HUMAN	IRF5	Interferon regulatory factor 5	4512.24	7893.7	6601.71
Q13569	Q13569	TDG_HUMAN	TDG	G/T mismatch-specific thymine DNA glycosylase	3576.85	3238.18	5019.23
Q13571	Q13571	LAPM5_HUMAN	LAPTM5	Lysosomal-associated transmembrane protein 5	25592.6	27927.3	28981.8
Q13572	Q13572;Q13572-2	ITPK1_HUMAN	ITPK1	Inositol-tetrakisphosphate 1-kinase	24601.8	33440	27959.8
Q13573	Q13573	SNW1_HUMAN	SNW1	SNW domain-containing protein 1	15741.6	13892.2	16678.4
Q13574	Q13574	DGKZ_HUMAN	DGKZ	Diacylglycerol kinase zeta	3519.1	4200.3	1751.2
Q13574-7	Q13574-7	DGKZ_HUMAN	DGKZ	Isoform 7 of Diacylglycerol kinase zeta	1387.35	2223.36	1633.82
Q13574;Q13574-7	Q13574;Q13574-2;Q13574-3;Q13574-4;Q13574-5;Q13574-6;Q13574-7	DGKZ_HUMAN	DGKZ	Diacylglycerol kinase zeta	10927.6	9621.48	10267
Q13576	Q13576;Q13576-2;Q13576-3	IQGA2_HUMAN	IQGAP2	Ras GTPase-activating-like protein IQGAP2	72052.8	66238.5	68585.4
Q13586	Q13586;Q13586-2	STIM1_HUMAN	STIM1	Stromal interaction molecule 1	51216.4	56043.3	52658.2
Q13586;Q9P246;Q9P246-2;Q9P246-3	Q13586;Q13586-2;Q9P246;Q9P246-2;Q9P246-3	STIM1_HUMAN;STIM2_HUMAN	STIM1;STIM2	Stromal interaction molecule 1	3292.69	2383.98	3237.98
Q13595;Q13595-3;Q13595-4	Q13595;Q13595-2;Q13595-3;Q13595-4	TRA2A_HUMAN	TRA2A	Transformer-2 protein homolog alpha	15246.2	18781.4	17392.3
Q13596	Q13596;Q13596-2	SNX1_HUMAN	SNX1	Sorting nexin-1	32589.3	34116.2	30821.8
Q13601	Q13601;Q13601-2	KRR1_HUMAN	KRR1	KRR1 small subunit processome component homolog	9640.31	8939.3	8749.95
Q13608	Q13608;Q13608-2;Q13608-3	PEX6_HUMAN	PEX6	Peroxisome assembly factor 2	5893.67	4771.77	4767.18
Q13610	Q13610	PWP1_HUMAN	PWP1	Periodic tryptophan protein 1 homolog	17210.2	14454.2	15614.4
Q13613;Q13613-2	Q13613;Q13613-2	MTMR1_HUMAN	MTMR1	Myotubularin-related protein 1	6876.5	7803.19	6103.17
Q13614	Q13614	MTMR2_HUMAN	MTMR2	Myotubularin-related protein 2	822.491	744.018	1219.96
Q13615	Q13615;Q13615-2;Q13615-3	MTMR3_HUMAN	MTMR3	Myotubularin-related protein 3	2880.9	2879.78	1992.91
Q13616	Q13616	CUL1_HUMAN	CUL1	Cullin-1	11058.5	9612.03	11020.6
Q13617;Q13617-2	Q13617;Q13617-2	CUL2_HUMAN	CUL2	Cullin-2	15311.7	14894	15223.6
Q13618;Q13618-2	Q13618;Q13618-2	CUL3_HUMAN	CUL3	Cullin-3	13135.9	11890.7	13611.8
Q13619	Q13619	CUL4A_HUMAN	CUL4A	Cullin-4A	8754.47	7750.33	7839.29
Q13619;Q13620;Q13620-1	Q13620;Q13620-1;Q13620-3;Q13619;Q13619-2	CUL4A_HUMAN;CUL4B_HUMAN	CUL4A;CUL4B	Cullin-4A	5825.48	6282.98	6117.22
Q13620;Q13620-1	Q13620;Q13620-1;Q13620-3	CUL4B_HUMAN	CUL4B	Cullin-4B	9822.72	8856.29	11097.4
Q13625;Q13625-2;Q13625-3	Q13625;Q13625-2;Q13625-3	ASPP2_HUMAN	TP53BP2	Apoptosis-stimulating of p53 protein 2	646.579	1505.23	1133.51
Q13627;Q13627-2;Q13627-3;Q13627-4;Q13627-5	Q13627;Q13627-2;Q13627-3;Q13627-4;Q13627-5	DYR1A_HUMAN	DYRK1A	Dual specificity tyrosine-phosphorylation-regulated kinase 1A	1019.41	1349.86	1245.43
Q13630	Q13630	FCL_HUMAN	TSTA3	GDP-L-fucose synthase	20573.6	18769.3	21250.9
Q13636	Q13636	RAB31_HUMAN	RAB31	Ras-related protein Rab-31	43164.1	44376.3	51532.3
Q13636;Q9UL26	Q13636;Q9UL26	RAB31_HUMAN;RB22A_HUMAN	RAB22A;RAB31	Ras-related protein Rab-31	79385.6	76403	80039.4
Q13637	Q13637	RAB32_HUMAN	RAB32	Ras-related protein Rab-32	168499	172270	179275
Q13643	Q13643	FHL3_HUMAN	FHL3	Four and a half LIM domains protein 3	52750	41327.9	55722.5
Q13670	Q13670	PM2PB_HUMAN	PMS2P11	Putative postmeiotic segregation increased 2-like protein 11	2455.86	1627.02	3020.8
Q13683-7	Q13683;Q13683-3;Q13683-7;Q13683-9;Q13683-10;Q13683-13	ITA7_HUMAN	ITGA7	Isoform Alpha-7X2B of Integrin alpha-7	3449.3	4802.1	4006.73
Q13685	Q13685	AAMP_HUMAN	AAMP	Angio-associated migratory cell protein	21887.4	25549.8	22506.5
Q13686	Q13686	ALKB1_HUMAN	ALKBH1	Nucleic acid dioxygenase ALKBH1	2789.11	2851.32	2523.17
Q13724	Q13724;Q13724-2	MOGS_HUMAN	MOGS	Mannosyl-oligosaccharide glucosidase	81889.4	67971.5	74134.2
Q13740;Q13740-2	Q13740;Q13740-2;Q13740-3	CD166_HUMAN	ALCAM	CD166 antigen	42678.9	48007.7	44528.7
Q13761	Q13761;Q13761-2	RUNX3_HUMAN	RUNX3	Runt-related transcription factor 3	11036.7	11298.4	11254.5
Q13761;Q13950;Q13950-3	Q13950;Q13950-2;Q13950-3;Q13761;Q13761-2	RUNX2_HUMAN;RUNX3_HUMAN	RUNX2;RUNX3	Runt-related transcription factor 3	27245.6	20092.4	27780.3
Q13769	Q13769	THOC5_HUMAN	THOC5	THO complex subunit 5 homolog	24577.1	18608.4	18770.6
Q13772;Q13772-3;Q13772-4	Q13772;Q13772-3;Q13772-4	NCOA4_HUMAN	NCOA4	Nuclear receptor coactivator 4	5405.9	3532.3	4621.7
Q13795	Q13795;Q13795-2;Q13795-3;Q13795-4	ARFRP_HUMAN	ARFRP1	ADP-ribosylation factor-related protein 1	11820	11065.6	9824.07
Q13813	Q13813;Q13813-2	SPTN1_HUMAN	SPTAN1	Spectrin alpha chain, non-erythrocytic 1	989.089	452.069	1140.69
Q13813-3	Q13813-3	SPTN1_HUMAN	SPTAN1	Isoform 3 of Spectrin alpha chain, non-erythrocytic 1	2281.04	1233.44	1099.43
Q13813;Q13813-3	Q13813;Q13813-2;Q13813-3	SPTN1_HUMAN	SPTAN1	Spectrin alpha chain, non-erythrocytic 1	26806.4	25268.7	22936.4
Q13823	Q13823	NOG2_HUMAN	GNL2	Nucleolar GTP-binding protein 2	5800.76	6953.79	4799.91
Q13825	Q13825	AUHM_HUMAN	AUH	Methylglutaconyl-CoA hydratase, mitochondrial	30258.4	31542.3	32250.5
Q13838;Q13838-2	Q13838;Q13838-2	DX39B_HUMAN	DDX39B	Spliceosome RNA helicase DDX39B	73223.2	62791.9	80136.3
Q13867	Q13867	BLMH_HUMAN	BLMH	Bleomycin hydrolase	56623.1	56973.9	54110.4
Q13868;Q13868-3	Q13868;Q13868-2;Q13868-3	EXOS2_HUMAN	EXOSC2	Exosome complex component RRP4	5093.38	5455.94	4000.92
Q13873	Q13873;Q13873-2	BMPR2_HUMAN	BMPR2	Bone morphogenetic protein receptor type-2		398.877	526.205
Q13884	Q13884	SNTB1_HUMAN	SNTB1	Beta-1-syntrophin	51376.1	56078.1	51593
Q13885	Q13885;Q9BVA1	TBB2A_HUMAN	TUBB2A	Tubulin beta-2A chain	38290	32094.4	29692.2
Q13885;Q9BUF5	Q13885;Q9BUF5;Q9BVA1	TBB2A_HUMAN;TBB6_HUMAN	TUBB2A;TUBB6	Tubulin beta-2A chain	6580.74	6081.52	6836.3
Q13888;Q6P1K8	Q13888;Q6P1K8	T2H2L_HUMAN;TF2H2_HUMAN	GTF2H2;GTF2H2C	General transcription factor IIH subunit 2	7662.74	8377.69	6936.25
Q13889;Q13889-2	Q13889;Q13889-2	TF2H3_HUMAN	GTF2H3	General transcription factor IIH subunit 3	3254.98	3006.73	3696.56
Q13895	Q13895	BYST_HUMAN	BYSL	Bystin	15504.2	16231.7	15162.8
Q13901	Q13901	C1D_HUMAN	C1D	Nuclear nucleic acid-binding protein C1D	1843.51	1293.67	3378.78
Q13905;Q13905-3;Q13905-4	Q13905;Q13905-2;Q13905-3;Q13905-4	RPGF1_HUMAN	RAPGEF1	Rap guanine nucleotide exchange factor 1	15554.3	16632.4	11473.5
Q13907;Q13907-2	Q13907;Q13907-2	IDI1_HUMAN	IDI1	Isopentenyl-diphosphate Delta-isomerase 1	57290.6	57908.9	46702.9
Q13948-9	Q13948-2;Q13948-9	CASP_HUMAN	CUX1	Isoform 9 of Protein CASP	2195.36	1738.44	1423.66
Q13948;Q13948-10	P39880-3;P39880-9;Q13948;Q13948-2;Q13948-10	CASP_HUMAN	CUX1	Protein CASP	3354.72	2648.29	3736.43
Q13948;Q13948-10;Q13948-9	P39880-9;Q13948;Q13948-2;Q13948-9;Q13948-10	CASP_HUMAN	CUX1	Protein CASP	7902.78	5529.84	5880.88
Q13950;Q13950-3	Q13950;Q13950-2;Q13950-3	RUNX2_HUMAN	RUNX2	Runt-related transcription factor 2	1734.83	1393.66	1737.65
Q13951	Q13951	PEBB_HUMAN	CBFB	Core-binding factor subunit beta	2228.36	2656.05	2966.07
Q13951-2	Q13951-2	PEBB_HUMAN	CBFB	Isoform 2 of Core-binding factor subunit beta	10022.2	9500.78	17298.2
Q13951;Q13951-2	Q13951;Q13951-2	PEBB_HUMAN	CBFB	Core-binding factor subunit beta	46688.8	46576.4	41374.5
Q13952;Q13952-2;Q13952-3;Q13952-5;Q13952-6;Q13952-7	Q13952;Q13952-2;Q13952-3;Q13952-5;Q13952-6;Q13952-7	NFYC_HUMAN	NFYC	Nuclear transcription factor Y subunit gamma	4631.61	6097.49	8604.31
Q14004;Q14004-2	Q14004;Q14004-2	CDK13_HUMAN	CDK13	Cyclin-dependent kinase 13	2858.29	2479.3	2155.02
Q14004;Q14004-2;Q9NYV4;Q9NYV4-2;Q9NYV4-3	Q9NYV4;Q9NYV4-2;Q9NYV4-3;Q14004;Q14004-2	CDK12_HUMAN;CDK13_HUMAN	CDK12;CDK13	Cyclin-dependent kinase 13	947.576	1283.77	1466.06
Q14005;Q14005-2;Q14005-3	Q14005;Q14005-2;Q14005-3;Q14005-4	IL16_HUMAN	IL16	Pro-interleukin-16	32158.6	38271.7	32963.9
Q14008	Q14008;Q14008-2;Q14008-3	CKAP5_HUMAN	CKAP5	Cytoskeleton-associated protein 5	30469.9	28862.6	30985.8
Q14011	Q14011;Q14011-2	CIRBP_HUMAN	CIRBP	Cold-inducible RNA-binding protein	41735.9	40185.5	44016.3
Q14012	Q14012	KCC1A_HUMAN	CAMK1	Calcium/calmodulin-dependent protein kinase type 1	43378.8	39681.5	39759.6
Q14012;Q8IU85;Q8IU85-2	Q8IU85;Q8IU85-2;Q14012	KCC1A_HUMAN;KCC1D_HUMAN	CAMK1;CAMK1D	Calcium/calmodulin-dependent protein kinase type 1	52359.5	47293.7	53114.2
Q14019	Q14019	COTL1_HUMAN	COTL1	Coactosin-like protein	753582	628580	864762
Q14061	Q14061	COX17_HUMAN	COX17	Cytochrome c oxidase copper chaperone	87757.9	60773.3	71276.8
Q14103;Q14103-3	Q14103;Q14103-2;Q14103-3;Q14103-4	HNRPD_HUMAN	HNRNPD	Heterogeneous nuclear ribonucleoprotein D0	303477	218695	274576
Q14108	Q14108	SCRB2_HUMAN	SCARB2	Lysosome membrane protein 2	189410	124579	187072
Q14108-2	Q14108-2	SCRB2_HUMAN	SCARB2	Isoform 2 of Lysosome membrane protein 2	1863.17	818.385	2464.67
Q14108;Q14108-2	Q14108;Q14108-2	SCRB2_HUMAN	SCARB2	Lysosome membrane protein 2	328532	272560	322285
Q14116;Q14116-2	Q14116;Q14116-2	IL18_HUMAN	IL18	Interleukin-18	21121.8	19052	21549
Q14118	Q14118	DAG1_HUMAN	DAG1	Dystroglycan	2940.03	2974.6	2062.96
Q14119	Q14119	VEZF1_HUMAN	VEZF1	Vascular endothelial zinc finger 1	2424.77	2463.56	1751.68
Q14137	Q14137;Q14137-2	BOP1_HUMAN	BOP1	Ribosome biogenesis protein BOP1	11725.1	14286.8	14935.3
Q14139;Q14139-2	Q14139;Q14139-2	UBE4A_HUMAN	UBE4A	Ubiquitin conjugation factor E4 A	15803.8	16734	14604.4
Q14141;Q14141-2;Q14141-4	Q14141;Q14141-2;Q14141-3;Q14141-4	SEPT6_HUMAN	SEPTIN6	Septin-6	27153	28041.9	29030.6
Q14141;Q14141-2;Q14141-4;Q92599;Q92599-2;Q92599-3;Q92599-4;Q9NVA2	Q92599;Q92599-2;Q92599-3;Q92599-4;Q14141;Q14141-2;Q14141-4;Q9NVA2;Q9NVA2-2	SEP11_HUMAN;SEPT6_HUMAN;SEPT8_HUMAN	SEPTIN11;SEPTIN6;SEPTIN8	Septin-6	13819.8	17156.9	25121.8
Q14141;Q14141-2;Q14141-4;Q9NVA2	Q14141;Q14141-2;Q14141-3;Q14141-4;Q9NVA2;Q9NVA2-2	SEP11_HUMAN;SEPT6_HUMAN	SEPTIN11;SEPTIN6	Septin-6	69554.5	59698.1	71787.2
Q14142;Q14142-2;Q14142-3;Q14142-4	Q14142;Q14142-2;Q14142-3;Q14142-4	TRI14_HUMAN	TRIM14	Tripartite motif-containing protein 14	749.052	1210.89	851.641
Q14145	Q14145	KEAP1_HUMAN	KEAP1	Kelch-like ECH-associated protein 1	2164.29	1256.74	1724.52
Q14146	Q14146	URB2_HUMAN	URB2	Unhealthy ribosome biogenesis protein 2 homolog	2837.84	3257.66	3040.52
Q14147	Q14147	DHX34_HUMAN	DHX34	Probable ATP-dependent RNA helicase DHX34	1277.16	1342.71	1954.64
Q14149	Q14149	MORC3_HUMAN	MORC3	MORC family CW-type zinc finger protein 3	3482.16	3678.31	4517.88
Q14151	Q14151	SAFB2_HUMAN	SAFB2	Scaffold attachment factor B2	26252	22788.2	28069.3
Q14151;Q15424;Q15424-3;Q15424-4	Q14151;Q15424;Q15424-2;Q15424-3;Q15424-4	SAFB1_HUMAN;SAFB2_HUMAN	SAFB;SAFB2	Scaffold attachment factor B2	53666.1	47841.8	55772.9
Q14152	Q14152;Q14152-2	EIF3A_HUMAN	EIF3A	Eukaryotic translation initiation factor 3 subunit A	82655.3	75574	76956
Q14155-1	Q14155;Q14155-1;Q14155-2;Q14155-3;Q14155-5;Q14155-6	ARHG7_HUMAN	ARHGEF7	Isoform 1 of Rho guanine nucleotide exchange factor 7	28793.8	26986.7	25378.4
Q14155-1;Q15052	Q15052;Q15052-2;Q14155;Q14155-1;Q14155-2;Q14155-3;Q14155-5;Q14155-6	ARHG6_HUMAN;ARHG7_HUMAN	ARHGEF6;ARHGEF7	Isoform 1 of Rho guanine nucleotide exchange factor 7	40459.4	37530	44447.2
Q14156;Q14156-2	Q14156;Q14156-2;Q14156-3	EFR3A_HUMAN	EFR3A	Protein EFR3 homolog A	7052.08	9611.92	7720.34
Q14157;Q14157-5	Q14157;Q14157-1;Q14157-3;Q14157-4;Q14157-5	UBP2L_HUMAN	UBAP2L	Ubiquitin-associated protein 2-like	31958.4	30349	32684
Q14160;Q14160-3	Q14160;Q14160-2;Q14160-3	SCRIB_HUMAN	SCRIB	Protein scribble homolog	19133.8	21345.7	18294.3
Q14161	Q14161;Q14161-2;Q14161-3;Q14161-4;Q14161-5;Q14161-6;Q14161-7;Q14161-8;Q14161-9;Q14161-10;Q14161-11	GIT2_HUMAN	GIT2	ARF GTPase-activating protein GIT2	47284.4	44491.6	43892.5
Q14161;Q9Y2X7	Q9Y2X7;Q9Y2X7-3;Q14161;Q14161-2;Q14161-3;Q14161-4;Q14161-5;Q14161-6;Q14161-7;Q14161-8;Q14161-9;Q14161-10;Q14161-11	GIT1_HUMAN;GIT2_HUMAN	GIT1;GIT2	ARF GTPase-activating protein GIT2	15558.3	15238.7	19240.1
Q14162;Q14162-2;Q14162-3;Q14162-4;Q14162-5	Q14162;Q14162-2;Q14162-3;Q14162-4;Q14162-5	SREC_HUMAN	SCARF1	Scavenger receptor class F member 1	1019.43	1490.7	789.119
Q14164;Q14164-2	Q14164;Q14164-2	IKKE_HUMAN	IKBKE	Inhibitor of nuclear factor kappa-B kinase subunit epsilon	5620.4	3639.22	4126.85
Q14165	Q14165	MLEC_HUMAN	MLEC	Malectin	113375	124531	123255
Q14166	Q14166	TTL12_HUMAN	TTLL12	Tubulin--tyrosine ligase-like protein 12	58292.7	52847.1	52075.1
Q14181	Q14181	DPOA2_HUMAN	POLA2	DNA polymerase alpha subunit B	1973.73	2074.5	2759.37
Q14186;Q14186-2	Q14186;Q14186-2	TFDP1_HUMAN	TFDP1	Transcription factor Dp-1	606.47	929.069	948.925
Q14195;Q14195-2	Q14195;Q14195-2	DPYL3_HUMAN	DPYSL3	Dihydropyrimidinase-related protein 3	3100.19	2342.23	2425.83
Q14195;Q14195-2;Q16555	Q16555;Q16555-2;Q14195;Q14195-2	DPYL2_HUMAN;DPYL3_HUMAN	DPYSL2;DPYSL3	Dihydropyrimidinase-related protein 3	201175	136343	222920
Q14197	Q14197	ICT1_HUMAN	MRPL58	Peptidyl-tRNA hydrolase ICT1, mitochondrial	54482.7	51797.1	51360.1
Q14202;Q14202-2	Q14202;Q14202-2	ZMYM3_HUMAN	ZMYM3	Zinc finger MYM-type protein 3	3882.06	2036.92	3303.46
Q14203-2	Q14203;Q14203-2;Q14203-6	DCTN1_HUMAN	DCTN1	Isoform p135 of Dynactin subunit 1	2954.57	917.069	2427.79
Q14203-2;Q14203-3	Q14203;Q14203-2;Q14203-3;Q14203-4;Q14203-5;Q14203-6	DCTN1_HUMAN	DCTN1	Isoform p135 of Dynactin subunit 1	65072.9	59030.9	59025.8
Q14203-3	Q14203;Q14203-3;Q14203-4;Q14203-6	DCTN1_HUMAN	DCTN1	Isoform 3 of Dynactin subunit 1	11118.3	9943.56	9695.58
Q14204	Q14204	DYHC1_HUMAN	DYNC1H1	Cytoplasmic dynein 1 heavy chain 1	53187.2	51425.3	51545.3
Q14213	Q14213	IL27B_HUMAN	EBI3	Interleukin-27 subunit beta	3889.8	3065.46	3036.95
Q14232	Q14232	EI2BA_HUMAN	EIF2B1	Translation initiation factor eIF-2B subunit alpha	14659.4	14010.9	17388
Q14240;Q14240-2	Q14240;Q14240-2	IF4A2_HUMAN	EIF4A2	Eukaryotic initiation factor 4A-II	13118.7	13758.9	15287.3
Q14241	Q14241	ELOA1_HUMAN	ELOA	Elongin-A	4320.11	3183.65	2895.57
Q14242;Q14242-2	Q14242;Q14242-2	SELPL_HUMAN	SELPLG	P-selectin glycoprotein ligand 1	15415.6	16595.8	18010.4
Q14244;Q14244-2;Q14244-3;Q3KQU3;Q3KQU3-2	Q3KQU3;Q3KQU3-2;Q3KQU3-3;Q3KQU3-4;Q14244;Q14244-2;Q14244-3;Q14244-4;Q14244-5;Q14244-6;Q14244-7	MA7D1_HUMAN;MAP7_HUMAN	MAP7;MAP7D1	Ensconsin	15692.7	16828.8	13467.9
Q14246;Q14246-2;Q14246-3;Q14246-4;Q14246-5	Q14246;Q14246-2;Q14246-3;Q14246-4;Q14246-5	AGRE1_HUMAN	ADGRE1	Adhesion G protein-coupled receptor E1	4309.06	3039.97	2835.04
Q14247;Q14247-2;Q14247-3	Q14247;Q14247-2;Q14247-3	SRC8_HUMAN	CTTN	Src substrate cortactin	1204.84	888.466	1067.19
Q14249	Q14249	NUCG_HUMAN	ENDOG	Endonuclease G, mitochondrial	10986.5	11387	11710.2
Q14254	Q14254	FLOT2_HUMAN	FLOT2	Flotillin-2	83446.8	89335.9	80179.9
Q14257;Q14257-2	Q14257;Q14257-2	RCN2_HUMAN	RCN2	Reticulocalbin-2	35585.5	32724.1	30182.2
Q14258	Q14258	TRI25_HUMAN	TRIM25	E3 ubiquitin/ISG15 ligase TRIM25	39149.3	34981.8	39552.4
Q14289	Q14289;Q14289-2	FAK2_HUMAN	PTK2B	Protein-tyrosine kinase 2-beta	17310.3	18736.4	16042.2
Q14318-2	Q14318-2	FKBP8_HUMAN	FKBP8	Isoform 2 of Peptidyl-prolyl cis-trans isomerase FKBP8	28160.9	29790.9	23440.2
Q14320	Q14320	FA50A_HUMAN	FAM50A	Protein FAM50A	26635	22241.9	30236.5
Q14331	Q14331	FRG1_HUMAN	FRG1	Protein FRG1	9609.02	8184.49	9173.44
Q14344	Q14344;Q14344-2	GNA13_HUMAN	GNA13	Guanine nucleotide-binding protein subunit alpha-13	102124	116901	95296
Q14353	Q14353	GAMT_HUMAN	GAMT	Guanidinoacetate N-methyltransferase	17773.5	15539	17811.4
Q14376	Q14376;Q14376-2	GALE_HUMAN	GALE	UDP-glucose 4-epimerase	158664	148359	149775
Q14393;Q14393-1	Q14393;Q14393-1	GAS6_HUMAN	GAS6	Growth arrest-specific protein 6	13729.2	9830.8	10057.3
Q14410	Q14410	GLPK2_HUMAN	GK2	Glycerol kinase 2	2805.39	4110.4	3987.76
Q14435	Q14435	GALT3_HUMAN	GALNT3	Polypeptide N-acetylgalactosaminyltransferase 3	3275.07	3963.99	3332.54
Q14435;Q8NCL4	Q14435;Q14435-2;Q8NCL4	GALT3_HUMAN;GALT6_HUMAN	GALNT3;GALNT6	Polypeptide N-acetylgalactosaminyltransferase 3	7365.58	8114.83	6235.25
Q14444;Q14444-2	Q14444;Q14444-2	CAPR1_HUMAN	CAPRIN1	Caprin-1	41307.7	37442.6	42554.5
Q14457	Q14457	BECN1_HUMAN	BECN1	Beclin-1	11159.1	11553.4	10836.9
Q14498;Q14498-2	Q14498;Q14498-2;Q14498-3	RBM39_HUMAN	RBM39	RNA-binding protein 39	39487.5	34119.8	36959.4
Q14498;Q14498-2;Q86U06-3	Q14498;Q14498-2;Q14498-3;Q86U06;Q86U06-2;Q86U06-3;Q86U06-4;Q86U06-5	RBM23_HUMAN;RBM39_HUMAN	RBM23;RBM39	RNA-binding protein 39	37621.3	22025.7	36585.9
Q14520;Q14520-2	Q14520;Q14520-2	HABP2_HUMAN	HABP2	Hyaluronan-binding protein 2	21678.6	18649.9	37604.1
Q14527;Q14527-2	Q14527;Q14527-2	HLTF_HUMAN	HLTF	Helicase-like transcription factor	2195.17	2005.01	2991.57
Q14534	Q14534	ERG1_HUMAN	SQLE	Squalene monooxygenase	10246	11851.2	9579.67
Q14542;Q14542-3	Q14542;Q14542-3	S29A2_HUMAN	SLC29A2	Equilibrative nucleoside transporter 2	2828.52	2729.94	1439.29
Q14554	Q14554	PDIA5_HUMAN	PDIA5	Protein disulfide-isomerase A5	15647.8	18040.5	14899.6
Q14558;Q14558-2	Q14558;Q14558-2	KPRA_HUMAN	PRPSAP1	Phosphoribosyl pyrophosphate synthase-associated protein 1	6124.87	6933.18	5671.76
Q14562	Q14562	DHX8_HUMAN	DHX8	ATP-dependent RNA helicase DHX8	5173.72	4278.75	4655.82
Q14566	Q14566	MCM6_HUMAN	MCM6	DNA replication licensing factor MCM6	13275.3	13737.5	16183.4
Q14568	Q14568	HS902_HUMAN	HSP90AA2P	Heat shock protein HSP 90-alpha A2	2686.47	2329	917.648
Q14571	Q14571	ITPR2_HUMAN	ITPR2	Inositol 1,4,5-trisphosphate receptor type 2	45725.3	46209.1	42324.3
Q14571;Q14643;Q14643-2;Q14643-3;Q14643-4;Q14643-5;Q14643-6;Q14643-7;Q14643-8	Q14571;Q14643;Q14643-2;Q14643-3;Q14643-4;Q14643-5;Q14643-6;Q14643-7;Q14643-8	ITPR1_HUMAN;ITPR2_HUMAN	ITPR1;ITPR2	Inositol 1,4,5-trisphosphate receptor type 2	25720.8	27181.6	23124.5
Q14624;Q14624-2;Q14624-3;Q14624-4	Q14624;Q14624-2;Q14624-3;Q14624-4	ITIH4_HUMAN	ITIH4	Inter-alpha-trypsin inhibitor heavy chain H4	3733.44	4631.04	4824.7
Q14643;Q14643-2;Q14643-3;Q14643-4;Q14643-5;Q14643-6;Q14643-7;Q14643-8	Q14643;Q14643-2;Q14643-3;Q14643-4;Q14643-5;Q14643-6;Q14643-7;Q14643-8	ITPR1_HUMAN	ITPR1	Inositol 1,4,5-trisphosphate receptor type 1	10924.4	11342.4	10798.5
Q14644;Q14644-2	Q14644;Q14644-2	RASA3_HUMAN	RASA3	Ras GTPase-activating protein 3	14473.9	15679.8	14813.6
Q14651	Q14651	PLSI_HUMAN	PLS1	Plastin-1	40088.8	43875.4	50026.4
Q14653	Q14653;Q14653-2;Q14653-3	IRF3_HUMAN	IRF3	Interferon regulatory factor 3	10832.7	9801.72	11122.6
Q14657	Q14657	LAGE3_HUMAN	LAGE3	EKC/KEOPS complex subunit LAGE3	1094.51	2407.39	1396.99
Q14667	Q14667;Q14667-2;Q14667-3	K0100_HUMAN	KIAA0100	Protein KIAA0100	4265.52	4771.82	5287.8
Q14669;Q14669-3	Q14669;Q14669-2;Q14669-3	TRIPC_HUMAN	TRIP12	E3 ubiquitin-protein ligase TRIP12	1264.95	1263.94	1685.5
Q14669;Q14669-3;Q14669-4	Q14669;Q14669-2;Q14669-3;Q14669-4	TRIPC_HUMAN	TRIP12	E3 ubiquitin-protein ligase TRIP12	22649.7	21946.6	20119.9
Q14671	Q14671;Q14671-2;Q14671-3;Q14671-4	PUM1_HUMAN	PUM1	Pumilio homolog 1	9586.11	10544.3	9354.63
Q14671;Q8TB72-3;Q8TB72-4	Q8TB72;Q8TB72-2;Q8TB72-3;Q8TB72-4;Q14671;Q14671-2;Q14671-3;Q14671-4	PUM1_HUMAN;PUM2_HUMAN	PUM1;PUM2	Pumilio homolog 1	2926.67	3075.35	3258.58
Q14676;Q14676-2	Q14676;Q14676-2;Q14676-3;Q14676-4	MDC1_HUMAN	MDC1	Mediator of DNA damage checkpoint protein 1	3771.47	2566.5	7812.05
Q14677-3	Q14677;Q14677-2;Q14677-3	EPN4_HUMAN	CLINT1	Isoform 3 of Clathrin interactor 1	31534.9	28467.2	31205.3
Q14681	Q14681	KCTD2_HUMAN	KCTD2	BTB/POZ domain-containing protein KCTD2	2365.81	2284.29	2371.54
Q14683	Q14683	SMC1A_HUMAN	SMC1A	Structural maintenance of chromosomes protein 1A	27433.9	25718	27536.8
Q14684;Q14684-2	Q14684;Q14684-2	RRP1B_HUMAN	RRP1B	Ribosomal RNA processing protein 1 homolog B	8396.21	8971.9	10418
Q14686	Q14686	NCOA6_HUMAN	NCOA6	Nuclear receptor coactivator 6	1581.54	2444.01	1803.68
Q14689;Q14689-5;Q14689-6	Q14689;Q14689-2;Q14689-3;Q14689-4;Q14689-5;Q14689-6	DIP2A_HUMAN	DIP2A	Disco-interacting protein 2 homolog A	1547.69	2475.81	1288.48
Q14689;Q14689-5;Q14689-6;Q9P265	Q9Y2E4;Q9Y2E4-2;Q9P265;Q14689;Q14689-5;Q14689-6	DIP2A_HUMAN;DIP2B_HUMAN	DIP2A;DIP2B	Disco-interacting protein 2 homolog A	919.426	1626.92	1404.57
Q14690	Q14690	RRP5_HUMAN	PDCD11	Protein RRP5 homolog	19098.7	18488.9	17924.4
Q14692	Q14692	BMS1_HUMAN	BMS1	Ribosome biogenesis protein BMS1 homolog	10222.4	9616.36	10402.8
Q14694;Q14694-2;Q14694-3	Q14694;Q14694-2;Q14694-3	UBP10_HUMAN	USP10	Ubiquitin carboxyl-terminal hydrolase 10	13920.5	14505.9	12698.3
Q14696	Q14696	MESD_HUMAN	MESD	LRP chaperone MESD	102699	101370	103562
Q14697	Q14697	GANAB_HUMAN	GANAB	Neutral alpha-glucosidase AB	24923	21447.7	21568.4
Q14697-2	Q14697-2	GANAB_HUMAN	GANAB	Isoform 2 of Neutral alpha-glucosidase AB	32056	21654.9	31585.2
Q14697;Q14697-2	Q14697;Q14697-2	GANAB_HUMAN	GANAB	Neutral alpha-glucosidase AB	234241	228623	225834
Q14699	Q14699	RFTN1_HUMAN	RFTN1	Raftlin	14611.8	15261.4	11647.2
Q14728	Q14728	MFS10_HUMAN	MFSD10	Major facilitator superfamily domain-containing protein 10	20912	24997.2	20679.2
Q14738;Q14738-2;Q14738-3	Q14738;Q14738-2;Q14738-3	2A5D_HUMAN	PPP2R5D	Serine/threonine-protein phosphatase 2A 56 kDa regulatory subunit delta isoform	13745.1	13657.5	11950.4
Q14739	Q14739	LBR_HUMAN	LBR	Delta(14)-sterol reductase LBR	32437.3	29951.6	34310.2
Q14746;Q14746-2	Q14746;Q14746-2	COG2_HUMAN	COG2	Conserved oligomeric Golgi complex subunit 2	8529	7537.08	7516.53
Q14761	Q14761	PTCA_HUMAN	PTPRCAP	Protein tyrosine phosphatase receptor type C-associated protein	2286.13	2011.9	1202.4
Q14764	Q14764	MVP_HUMAN	MVP	Major vault protein	40050.6	37123.9	38212.6
Q14789-2	Q14789;Q14789-2;Q14789-3;Q14789-4	GOGB1_HUMAN	GOLGB1	Isoform 2 of Golgin subfamily B member 1	16917.2	16170.2	16001.9
Q14790-2;Q14790-4	Q14790;Q14790-2;Q14790-3;Q14790-4;Q14790-5;Q14790-6;Q14790-7;Q14790-8;Q14790-9	CASP8_HUMAN	CASP8	Isoform 2 of Caspase-8	15741.2	14149.6	14583.8
Q147X3	Q147X3;Q147X3-2	NAA30_HUMAN	NAA30	N-alpha-acetyltransferase 30	4660.35	5788.32	3785.47
Q14807;Q14807-2	Q14807;Q14807-2	KIF22_HUMAN	KIF22	Kinesin-like protein KIF22	1086.25	1646.46	1088.49
Q14814;Q14814-4	Q06413;Q06413-2;Q06413-3;Q06413-4;Q06413-5;Q06413-6;Q14814;Q14814-2;Q14814-3;Q14814-4;Q14814-5;Q14814-6;Q02078;Q02078-2;Q02078-3;Q02078-4;Q02078-5;Q02078-6	MEF2D_HUMAN	MEF2D	Myocyte-specific enhancer factor 2D	8215.07	7641.83	8077.16
Q14839;Q14839-2	Q8TDI0;Q14839;Q14839-2	CHD4_HUMAN	CHD4	Chromodomain-helicase-DNA-binding protein 4	18713.3	16164	19051.3
Q14847	Q14847;Q14847-2;Q14847-3	LASP1_HUMAN	LASP1	LIM and SH3 domain protein 1	273123	305339	282839
Q14849;Q14849-2;Q14849-3	Q14849;Q14849-2;Q14849-3	STAR3_HUMAN	STARD3	StAR-related lipid transfer protein 3	8269.45	7179.86	6170.71
Q14914	Q14914;Q14914-2	PTGR1_HUMAN	PTGR1	Prostaglandin reductase 1	29310.7	27599.3	27115.2
Q14919;Q14919-2	Q14919;Q14919-2	NC2A_HUMAN	DRAP1	Dr1-associated corepressor	13568.2	9158.26	12096
Q14956	Q14956;Q14956-2	GPNMB_HUMAN	GPNMB	Transmembrane glycoprotein NMB	423899	407917	438556
Q14964	Q14964	RB39A_HUMAN	RAB39A	Ras-related protein Rab-39A	17864.5	21094.2	18510.8
Q14966	Q14966;Q14966-2;Q14966-3;Q14966-4;Q14966-6	ZN638_HUMAN	ZNF638	Zinc finger protein 638	7802.78	6688.67	6818.62
Q14974	Q14974;Q14974-2	IMB1_HUMAN	KPNB1	Importin subunit beta-1	186354	167853	172186
Q14978;Q14978-2;Q14978-3	Q14978;Q14978-2;Q14978-3	NOLC1_HUMAN	NOLC1	Nucleolar and coiled-body phosphoprotein 1	7670.98	4989.28	8569.18
Q14980	Q14980;Q14980-3;Q14980-4	NUMA1_HUMAN	NUMA1	Nuclear mitotic apparatus protein 1	3083.73	2529.81	2372.47
Q14980-2	Q14980-2	NUMA1_HUMAN	NUMA1	Isoform 2 of Nuclear mitotic apparatus protein 1	8645.05	6735.64	10303.7
Q14980;Q14980-2	Q14980;Q14980-2;Q14980-3;Q14980-4;Q14980-5	NUMA1_HUMAN	NUMA1	Nuclear mitotic apparatus protein 1	27562.1	24188.1	29090.4
Q14997	Q14997	PSME4_HUMAN	PSME4	Proteasome activator complex subunit 4	4921.19	4655.24	4454.84
Q14999	Q14999;Q14999-2	CUL7_HUMAN	CUL7	Cullin-7	2060.47	1644.7	1575.07
Q14999;Q8IWT3;Q8IWT3-3	Q8IWT3;Q8IWT3-3;Q14999;Q14999-2	CUL7_HUMAN;CUL9_HUMAN	CUL7;CUL9	Cullin-7	2305.5	1884.86	3102.21
Q14BN4;Q14BN4-2;Q14BN4-3	Q14BN4;Q14BN4-2;Q14BN4-3;Q14BN4-6;Q14BN4-7	SLMAP_HUMAN	SLMAP	Sarcolemmal membrane-associated protein	3689.24	4065.76	3879.55
Q14C86;Q14C86-2;Q14C86-5;Q14C86-6	Q14C86;Q14C86-2;Q14C86-3;Q14C86-4;Q14C86-5;Q14C86-6	GAPD1_HUMAN	GAPVD1	GTPase-activating protein and VPS9 domain-containing protein 1	26565.7	29826.8	27521.5
Q14CS0	Q14CS0	UBX2B_HUMAN	UBXN2B	UBX domain-containing protein 2B	2072.93	1594.54	2398.09
Q14CX7	Q14CX7;Q14CX7-2	NAA25_HUMAN	NAA25	N-alpha-acetyltransferase 25, NatB auxiliary subunit	14025.8	12300.4	11848.3
Q15003	Q15003	CND2_HUMAN	NCAPH	Condensin complex subunit 2	2641.48	3896.32	3935.86
Q15005	Q15005	SPCS2_HUMAN	SPCS2	Signal peptidase complex subunit 2	41407.8	38549.8	35986.1
Q15006	Q15006	EMC2_HUMAN	EMC2	ER membrane protein complex subunit 2	38963	31821.2	33296.8
Q15007	Q15007;Q15007-2	FL2D_HUMAN	WTAP	Pre-mRNA-splicing regulator WTAP	8279.36	7612.37	8200.73
Q15008	Q15008;Q15008-2;Q15008-3;Q15008-4	PSMD6_HUMAN	PSMD6	26S proteasome non-ATPase regulatory subunit 6	96066.7	89697.3	92366.6
Q15011;Q15011-2;Q15011-3;Q15011-4	Q15011;Q15011-2;Q15011-3;Q15011-4	HERP1_HUMAN	HERPUD1	Homocysteine-responsive endoplasmic reticulum-resident ubiquitin-like domain member 1 protein	3593.2	3185.45	3429.96
Q15014	Q15014	MO4L2_HUMAN	MORF4L2	Mortality factor 4-like protein 2	2161.98	1738.48	1388.73
Q15014;Q9UBU8;Q9UBU8-2	Q9UBU8;Q9UBU8-2;Q9UBU8-3;Q15014	MO4L1_HUMAN;MO4L2_HUMAN	MORF4L1;MORF4L2	Mortality factor 4-like protein 2	2229.86	1772.41	1603.16
Q15018	Q15018	ABRX2_HUMAN	ABRAXAS2	BRISC complex subunit Abraxas 2	23440.2	22630.6	24315.7
Q15019;Q15019-2;Q15019-3	Q15019;Q15019-2;Q15019-3	SEPT2_HUMAN	SEPTIN2	Septin-2	177962	157844	186905
Q15019;Q15019-2;Q15019-3;Q16181	Q16181;Q16181-2;Q15019;Q15019-2;Q15019-3	SEPT2_HUMAN;SEPT7_HUMAN	SEPTIN2;SEPTIN7	Septin-2	1869.02	455.466	2315.47
Q15020	Q15020;Q15020-4	SART3_HUMAN	SART3	Squamous cell carcinoma antigen recognized by T-cells 3	22237.5	19765.6	21881.9
Q15021	Q15021	CND1_HUMAN	NCAPD2	Condensin complex subunit 1	2124.8	2625.88	2682.52
Q15022	Q15022	SUZ12_HUMAN	SUZ12	Polycomb protein SUZ12	2801.5	2609.79	2004.56
Q15024	Q15024	EXOS7_HUMAN	EXOSC7	Exosome complex component RRP42	8692.89	8521.14	7914
Q15025-5	Q15025;Q15025-2;Q15025-3;Q15025-4;Q15025-5;Q15025-6;Q15025-7;Q15025-8	TNIP1_HUMAN	TNIP1	Isoform 5 of TNFAIP3-interacting protein 1	4575.64	4471.54	5293
Q15027	Q15027	ACAP1_HUMAN	ACAP1	Arf-GAP with coiled-coil, ANK repeat and PH domain-containing protein 1	2922.31	3244.02	2764.7
Q15027;Q15057	Q15027;Q15057	ACAP1_HUMAN;ACAP2_HUMAN	ACAP1;ACAP2	Arf-GAP with coiled-coil, ANK repeat and PH domain-containing protein 1	3188.27	5582.89	2489.03
Q15029;Q15029-2	Q15029;Q15029-2;Q15029-3	U5S1_HUMAN	EFTUD2	116 kDa U5 small nuclear ribonucleoprotein component	49203.8	40378.5	46515.5
Q15031	Q15031	SYLM_HUMAN	LARS2	Probable leucine--tRNA ligase, mitochondrial	23820.2	26985.9	23357.1
Q15032;Q15032-2;Q15032-3;Q15032-4	Q15032;Q15032-2;Q15032-3;Q15032-4	R3HD1_HUMAN	R3HDM1	R3H domain-containing protein 1	2490.69	2200.32	2333.38
Q15036	Q15036	SNX17_HUMAN	SNX17	Sorting nexin-17	31102.2	31357.7	27652.1
Q15041	Q15041;Q15041-2;Q15041-3	AR6P1_HUMAN	ARL6IP1	ADP-ribosylation factor-like protein 6-interacting protein 1	101649	115403	104367
Q15042	Q15042;Q15042-3;Q15042-4	RB3GP_HUMAN	RAB3GAP1	Rab3 GTPase-activating protein catalytic subunit	16808.1	16580.9	17052.4
Q15046;Q15046-2	Q15046;Q15046-2	SYK_HUMAN	KARS1	Lysine--tRNA ligase	40458	36183.8	38468.5
Q15047;Q15047-3	Q15047;Q15047-3	SETB1_HUMAN	SETDB1	Histone-lysine N-methyltransferase SETDB1	4198.68	3699.66	3910.75
Q15048	Q15048	LRC14_HUMAN	LRRC14	Leucine-rich repeat-containing protein 14	1499.71	2045.42	1694.6
Q15050	Q15050	RRS1_HUMAN	RRS1	Ribosome biogenesis regulatory protein homolog	24343.7	23853.4	21884.1
Q15052	Q15052;Q15052-2	ARHG6_HUMAN	ARHGEF6	Rho guanine nucleotide exchange factor 6	17307.8	16699.2	16298.2
Q15054;Q15054-2;Q15054-3	Q15054;Q15054-2;Q15054-3	DPOD3_HUMAN	POLD3	DNA polymerase delta subunit 3	1627.58	1455.86	2617.1
Q15056-2	Q15056;Q15056-2	IF4H_HUMAN	EIF4H	Isoform Short of Eukaryotic translation initiation factor 4H	96422.5	96627.6	92615.6
Q15057	Q15057	ACAP2_HUMAN	ACAP2	Arf-GAP with coiled-coil, ANK repeat and PH domain-containing protein 2	27575.7	27406.7	29066.1
Q15057;Q96P50;Q96P50-1;Q96P50-4	Q15057;Q96P50;Q96P50-1;Q96P50-4	ACAP2_HUMAN;ACAP3_HUMAN	ACAP2;ACAP3	Arf-GAP with coiled-coil, ANK repeat and PH domain-containing protein 2	8900.07	7974.63	8195.29
Q15059	Q15059;Q15059-2	BRD3_HUMAN	BRD3	Bromodomain-containing protein 3	4265.07	3084.22	3530.84
Q15061	Q15061	WDR43_HUMAN	WDR43	WD repeat-containing protein 43	44435.4	53762.7	52201.3
Q15067-2	Q15067;Q15067-2;Q15067-3	ACOX1_HUMAN	ACOX1	Isoform 2 of Peroxisomal acyl-coenzyme A oxidase 1	13805.8	14911.1	13591.2
Q15070;Q15070-2	Q15070;Q15070-2	OXA1L_HUMAN	OXA1L	Mitochondrial inner membrane protein OXA1L	21918.8	22998.1	20882
Q15075	Q15075	EEA1_HUMAN	EEA1	Early endosome antigen 1	26025.5	23733.1	25642.4
Q15080	Q15080;Q15080-3	NCF4_HUMAN	NCF4	Neutrophil cytosol factor 4	215675	207465	244319
Q15084;Q15084-2;Q15084-3;Q15084-4;Q15084-5	Q15084;Q15084-2;Q15084-3;Q15084-4;Q15084-5	PDIA6_HUMAN	PDIA6	Protein disulfide-isomerase A6	262057	262795	259826
Q15102	Q15102	PA1B3_HUMAN	PAFAH1B3	Platelet-activating factor acetylhydrolase IB subunit gamma	108897	103426	109248
Q15118	Q15118;Q15118-2	PDK1_HUMAN	PDK1	[Pyruvate dehydrogenase (acetyl-transferring)] kinase isozyme 1, mitochondrial	9592.76	9287.37	8125.48
Q15119	Q15119;Q15119-2	PDK2_HUMAN	PDK2	[Pyruvate dehydrogenase (acetyl-transferring)] kinase isozyme 2, mitochondrial	6817.71	9148.3	6140.81
Q15120;Q15120-2	Q15120;Q15120-2	PDK3_HUMAN	PDK3	[Pyruvate dehydrogenase (acetyl-transferring)] kinase isozyme 3, mitochondrial	19566.7	20444.8	19916.7
Q15121	Q15121;Q15121-2	PEA15_HUMAN	PEA15	Astrocytic phosphoprotein PEA-15	74394.5	56082.3	71408.7
Q15125	Q15125	EBP_HUMAN	EBP	3-beta-hydroxysteroid-Delta(8),Delta(7)-isomerase	149430	149907	130493
Q15126	Q15126	PMVK_HUMAN	PMVK	Phosphomevalonate kinase	22880.7	22361.6	23967.5
Q15149	Q15149	PLEC_HUMAN	PLEC	Plectin	2527.45	2199.27	1675.64
Q15149-3	Q15149-3	PLEC_HUMAN	PLEC	Isoform 3 of Plectin	6859.37	15681	11693.6
Q15149-4	Q15149-4	PLEC_HUMAN	PLEC	Isoform 4 of Plectin	22696.7	21257.1	26891.2
Q15149;Q15149-3;Q15149-4;Q15149-8	Q15149;Q15149-2;Q15149-3;Q15149-4;Q15149-5;Q15149-6;Q15149-7;Q15149-8;Q15149-9	PLEC_HUMAN	PLEC	Plectin	146634	154570	156205
Q15149;Q15149-3;Q15149-4;Q15149-8;Q9UPN3	Q9UPN3;Q9UPN3-5;Q15149;Q15149-2;Q15149-3;Q15149-4;Q15149-5;Q15149-6;Q15149-7;Q15149-8;Q15149-9	MACF1_HUMAN;PLEC_HUMAN	MACF1;PLEC	Plectin	20534.1	19171.6	25071.7
Q15149;Q15149-4;Q15149-8	Q15149;Q15149-2;Q15149-4;Q15149-5;Q15149-6;Q15149-7;Q15149-8;Q15149-9	PLEC_HUMAN	PLEC	Plectin	55139.8	59704.3	57293.6
Q15154-5	Q15154;Q15154-2;Q15154-4;Q15154-5	PCM1_HUMAN	PCM1	Isoform 5 of Pericentriolar material 1 protein	14010.2	14152.8	12786.7
Q15155	P69849;Q5JPE7;Q5JPE7-2;Q5JPE7-3;Q15155	NOMO1_HUMAN	NOMO1	Nodal modulator 1	3653.73	2607.23	3100.54
Q15155;Q5JPE7;Q5JPE7-2	P69849;Q5JPE7;Q5JPE7-2;Q15155	NOMO1_HUMAN;NOMO2_HUMAN	NOMO1;NOMO2	Nodal modulator 1	41067.8	44317.7	39306.5
Q15165;Q15165-1;Q15165-3	Q15165;Q15165-1;Q15165-3	PON2_HUMAN	PON2	Serum paraoxonase/arylesterase 2	46960.7	46218.3	41899
Q15170-2	Q15170-2	TCAL1_HUMAN	TCEAL1	Isoform 2 of Transcription elongation factor A protein-like 1	2519.08	483.322	3778.25
Q15172	Q15172	2A5A_HUMAN	PPP2R5A	Serine/threonine-protein phosphatase 2A 56 kDa regulatory subunit alpha isoform	4977.67	4237.96	4085.3
Q15173;Q15173-2	Q15173;Q15173-2	2A5B_HUMAN	PPP2R5B	Serine/threonine-protein phosphatase 2A 56 kDa regulatory subunit beta isoform	1200.19	1010	1777.62
Q15181	Q15181	IPYR_HUMAN	PPA1	Inorganic pyrophosphatase	126670	100751	107360
Q15185;Q15185-4	Q15185;Q15185-3;Q15185-4	TEBP_HUMAN	PTGES3	Prostaglandin E synthase 3	196707	176179	193043
Q15208	Q15208	STK38_HUMAN	STK38	Serine/threonine-protein kinase 38	4001.36	4516.07	3572.96
Q15208;Q9Y2H1	Q15208;Q9Y2H1;Q9Y2H1-2	ST38L_HUMAN;STK38_HUMAN	STK38;STK38L	Serine/threonine-protein kinase 38	4579.53	5752.88	4358.77
Q15233	Q15233;Q15233-2	NONO_HUMAN	NONO	Non-POU domain-containing octamer-binding protein	126365	127943	132953
Q15257	Q15257;Q15257-2;Q15257-3	PTPA_HUMAN	PTPA	Serine/threonine-protein phosphatase 2A activator	32243.3	33457.5	40363.7
Q15269	Q15269	PWP2_HUMAN	PWP2	Periodic tryptophan protein 2 homolog	14177.2	17067.3	15505.3
Q15274	Q15274	NADC_HUMAN	QPRT	Nicotinate-nucleotide pyrophosphorylase [carboxylating]	109966	118312	120379
Q15276	Q15276;Q15276-2	RABE1_HUMAN	RABEP1	Rab GTPase-binding effector protein 1	38610.9	38100.1	39466.3
Q15283;Q15283-2	Q15283;Q15283-2	RASA2_HUMAN	RASA2	Ras GTPase-activating protein 2	3049.2	3307.1	2977.65
Q15286	Q15286;Q15286-2	RAB35_HUMAN	RAB35	Ras-related protein Rab-35	300954	337744	307575
Q15287	Q15287;Q15287-2;Q15287-3	RNPS1_HUMAN	RNPS1	RNA-binding protein with serine-rich domain 1	21034.6	22180.5	25279
Q15291	Q15291;Q15291-2	RBBP5_HUMAN	RBBP5	Retinoblastoma-binding protein 5	1949.43	2520.57	1832.31
Q15293	Q15293;Q15293-2	RCN1_HUMAN	RCN1	Reticulocalbin-1	39929.9	39062.4	37061
Q15311	Q15311	RBP1_HUMAN	RALBP1	RalA-binding protein 1	6146.69	5987.95	4834.14
Q15326;Q15326-2;Q15326-3;Q15326-4;Q15326-5;Q15326-6	Q15326;Q15326-2;Q15326-3;Q15326-4;Q15326-5;Q15326-6	ZMY11_HUMAN	ZMYND11	Zinc finger MYND domain-containing protein 11	1380.68	1275.47	1358.33
Q15334	Q15334	L2GL1_HUMAN	LLGL1	Lethal(2) giant larvae protein homolog 1	2705.2	5627.84	3466.64
Q15345;Q15345-3	Q15345;Q15345-3	LRC41_HUMAN	LRRC41	Leucine-rich repeat-containing protein 41	5374.39	3041.37	2535.4
Q15363	Q15363	TMED2_HUMAN	TMED2	Transmembrane emp24 domain-containing protein 2	55872.7	58043.9	45375.8
Q15365	Q15365	PCBP1_HUMAN	PCBP1	Poly(rC)-binding protein 1	321215	335341	340182
Q15365;Q15366;Q15366-2;Q15366-4;Q15366-7	Q15365;Q15366;Q15366-2;Q15366-3;Q15366-4;Q15366-5;Q15366-6;Q15366-7;Q15366-8;P57721;P57721-2;P57721-3;P57721-4;P57721-5	PCBP1_HUMAN;PCBP2_HUMAN	PCBP1;PCBP2	Poly(rC)-binding protein 1	240909	221568	212512
Q15366-4;Q15366-7	Q15366-3;Q15366-4;Q15366-6;Q15366-7;P57721;P57721-4;P57721-5	PCBP2_HUMAN	PCBP2	Isoform 4 of Poly(rC)-binding protein 2	7556.41	11201.5	14104.1
Q15366;Q15366-2	Q15366;Q15366-2;Q15366-5;Q15366-8	PCBP2_HUMAN	PCBP2	Poly(rC)-binding protein 2	42123.4	47451.2	44782.7
Q15366;Q15366-2;Q15366-4;Q15366-7	Q15366;Q15366-2;Q15366-3;Q15366-4;Q15366-5;Q15366-6;Q15366-7;Q15366-8	PCBP2_HUMAN	PCBP2	Poly(rC)-binding protein 2	190252	232908	217441
Q15369	Q15369;Q15369-2	ELOC_HUMAN	ELOC	Elongin-C	80894.7	78594.7	72141.5
Q15370;Q15370-2	Q15370;Q15370-2	ELOB_HUMAN	ELOB	Elongin-B	107260	86760.1	111065
Q15382	Q15382	RHEB_HUMAN	RHEB	GTP-binding protein Rheb	21483.2	19902.6	20778.3
Q15386	Q15386	UBE3C_HUMAN	UBE3C	Ubiquitin-protein ligase E3C	3782.68	3507.01	4268.98
Q15388	Q15388	TOM20_HUMAN	TOMM20	Mitochondrial import receptor subunit TOM20 homolog	267233	31633	87254.8
Q15390;Q15390-2	Q15390;Q15390-2	MTFR1_HUMAN	MTFR1	Mitochondrial fission regulator 1	2059.82	2699.73	1855.65
Q15392;Q15392-2	Q15392;Q15392-2	DHC24_HUMAN	DHCR24	Delta(24)-sterol reductase	53874.7	61669.9	48762.3
Q15393	Q15393	SF3B3_HUMAN	SF3B3	Splicing factor 3B subunit 3	44086.1	40741.5	42295.7
Q15397	Q15397	PUM3_HUMAN	PUM3	Pumilio homolog 3	7588.12	7270.07	7295.94
Q15399	Q15399	TLR1_HUMAN	TLR1	Toll-like receptor 1	2698.47	3217.03	2435.01
Q15399;Q9Y2C9	Q9Y2C9;Q15399	TLR1_HUMAN;TLR6_HUMAN	TLR1;TLR6	Toll-like receptor 1	5942.56	6708.43	4806.9
Q15404	Q15404	RSU1_HUMAN	RSU1	Ras suppressor protein 1	153603	118524	123892
Q15418-2	Q15418;Q15418-2;Q15418-4	KS6A1_HUMAN	RPS6KA1	Isoform 2 of Ribosomal protein S6 kinase alpha-1	42004.1	43664.1	40332.4
Q15424;Q15424-3;Q15424-4	Q15424;Q15424-2;Q15424-3;Q15424-4	SAFB1_HUMAN	SAFB	Scaffold attachment factor B1	27616.4	25508.3	26438.4
Q15427	Q15427	SF3B4_HUMAN	SF3B4	Splicing factor 3B subunit 4	28206.4	14721.3	27420
Q15428	Q15428	SF3A2_HUMAN	SF3A2	Splicing factor 3A subunit 2	25897.1	25129.1	28893.1
Q15435	Q15435;Q15435-2	PP1R7_HUMAN	PPP1R7	Protein phosphatase 1 regulatory subunit 7	43845.1	38833.4	40719.8
Q15436	Q15436;Q15436-2	SC23A_HUMAN	SEC23A	Protein transport protein Sec23A	43815.7	43338.8	39490.3
Q15436;Q15437	Q15437;Q15436;Q15436-2	SC23A_HUMAN;SC23B_HUMAN	SEC23A;SEC23B	Protein transport protein Sec23A	23914.6	22396	20241.8
Q15437	Q15437	SC23B_HUMAN	SEC23B	Protein transport protein Sec23B	38910.5	39974.5	34139.6
Q15438;Q15438-2	Q15438;Q15438-2;Q15438-3	CYH1_HUMAN	CYTH1	Cytohesin-1	12692.5	12343.5	9313.27
Q15459	Q15459;Q15459-2	SF3A1_HUMAN	SF3A1	Splicing factor 3A subunit 1	36404.6	29079.3	32734.2
Q15477	Q15477	SKIV2_HUMAN	SKIV2L	Helicase SKI2W	42222.8	42010.1	40215.2
Q15526;Q15526-2	Q15526;Q15526-2	SURF1_HUMAN	SURF1	Surfeit locus protein 1	25753.4	31082.7	27018.9
Q15528;Q15528-2	Q15528;Q15528-2	MED22_HUMAN	MED22	Mediator of RNA polymerase II transcription subunit 22	4170.59	4643.22	4014.2
Q15532;Q15532-2	Q15532;Q15532-2	SSXT_HUMAN	SS18	Protein SSXT	6193.31	4209.94	4261.83
Q15542;Q15542-2	Q15542;Q15542-2	TAF5_HUMAN	TAF5	Transcription initiation factor TFIID subunit 5	1924.57	1594.3	2119.48
Q15545	Q15545	TAF7_HUMAN	TAF7	Transcription initiation factor TFIID subunit 7	12361.6	7921.02	9442.77
Q15554	Q15554	TERF2_HUMAN	TERF2	Telomeric repeat-binding factor 2	8542.4	12026.8	10589.1
Q15555-5	Q15555;Q15555-3;Q15555-5;Q15555-4	MARE2_HUMAN	MAPRE2	Isoform 5 of Microtubule-associated protein RP/EB family member 2	18541.8	15678.3	16516.7
Q15555-5;Q15691	Q15555;Q15555-3;Q15555-5;Q15555-4;Q15691	MARE1_HUMAN;MARE2_HUMAN	MAPRE1;MAPRE2	Isoform 5 of Microtubule-associated protein RP/EB family member 2	83240.8	73619.6	77053.6
Q15569	Q15569	TESK1_HUMAN	TESK1	Dual specificity testis-specific protein kinase 1		2170.72	883.864
Q15582	Q15582	BGH3_HUMAN	TGFBI	Transforming growth factor-beta-induced protein ig-h3	20670.3	25057.1	24556.2
Q15628	Q15628;Q15628-2	TRADD_HUMAN	TRADD	Tumor necrosis factor receptor type 1-associated DEATH domain protein	8356.02	8665.65	9309.84
Q15629;Q15629-2	Q15629;Q15629-2	TRAM1_HUMAN	TRAM1	Translocating chain-associated membrane protein 1	6664.83	7594.4	5931.79
Q15631	Q15631;Q15631-2	TSN_HUMAN	TSN	Translin	45765.3	43229.9	43094.9
Q15633;Q15633-2	Q15633;Q15633-2	TRBP2_HUMAN	TARBP2	RISC-loading complex subunit TARBP2	8334.24	9408.05	7352.42
Q15637-2;Q15637-5;Q15637-6	Q15637;Q15637-2;Q15637-3;Q15637-4;Q15637-5;Q15637-6	SF01_HUMAN	SF1	Isoform 2 of Splicing factor 1	67361.1	59737.9	65383.6
Q15637-5	Q15637-5	SF01_HUMAN	SF1	Isoform 5 of Splicing factor 1	4224.74	2715.54	3765.8
Q15642;Q15642-2	Q15642;Q15642-2;Q15642-3;Q15642-4	CIP4_HUMAN	TRIP10	Cdc42-interacting protein 4	9076.18	9410.4	10146.8
Q15642;Q15642-2;Q15642-5	Q15642;Q15642-2;Q15642-3;Q15642-4;Q15642-5	CIP4_HUMAN	TRIP10	Cdc42-interacting protein 4	12320.2	12241.8	12443.1
Q15643	Q15643;Q15643-2	TRIPB_HUMAN	TRIP11	Thyroid receptor-interacting protein 11	9734.38	8562.16	9339.9
Q15648	Q15648;Q15648-3	MED1_HUMAN	MED1	Mediator of RNA polymerase II transcription subunit 1	4376.3	4984.67	3804.93
Q15650	Q15650	TRIP4_HUMAN	TRIP4	Activating signal cointegrator 1	5730.24	4666.83	4415.08
Q15651	P05204;Q15651;Q15651-2	HMGN3_HUMAN	HMGN3	High mobility group nucleosome-binding domain-containing protein 3	86771.8	28469.6	22691.5
Q15653;Q15653-2	Q15653;Q15653-2	IKBB_HUMAN	NFKBIB	NF-kappa-B inhibitor beta	2723.61	2501.1	2953.51
Q15654	Q15654	TRIP6_HUMAN	TRIP6	Thyroid receptor-interacting protein 6	2066.52	3322.02	2738.68
Q15691	Q15691	MARE1_HUMAN	MAPRE1	Microtubule-associated protein RP/EB family member 1	127373	111353	127126
Q15714	Q15714;Q15714-2;Q15714-3	T22D1_HUMAN	TSC22D1	TSC22 domain family protein 1	452.935	792.966	1476.27
Q15717-2	Q15717-2	ELAV1_HUMAN	ELAVL1	Isoform 2 of ELAV-like protein 1	5339.1	3520.9	3393.77
Q15717;Q15717-2	Q15717;Q15717-2	ELAV1_HUMAN	ELAVL1	ELAV-like protein 1	63340.9	54322.3	63952.6
Q15722	Q15722	LT4R1_HUMAN	LTB4R	Leukotriene B4 receptor 1	18070.4	23623.7	20383.8
Q15738	Q15738	NSDHL_HUMAN	NSDHL	Sterol-4-alpha-carboxylate 3-dehydrogenase, decarboxylating	92069.3	90524.2	85276.8
Q15742;Q15742-3	Q15742;Q15742-2;Q15742-3	NAB2_HUMAN	NAB2	NGFI-A-binding protein 2	3478.68	3718.11	1803.58
Q15750;Q15750-2	Q15750;Q15750-2	TAB1_HUMAN	TAB1	TGF-beta-activated kinase 1 and MAP3K7-binding protein 1	14860.9	13852.3	12152.5
Q15751	Q15751	HERC1_HUMAN	HERC1	Probable E3 ubiquitin-protein ligase HERC1	6578.5	8090.5	5722.52
Q15758	Q15758;Q15758-2;Q15758-3	AAAT_HUMAN	SLC1A5	Neutral amino acid transporter B(0)	44436	53730.4	40020.8
Q15771	Q15771	RAB30_HUMAN	RAB30	Ras-related protein Rab-30	2681.9	3727.03	2365.13
Q15773	Q15773	MLF2_HUMAN	MLF2	Myeloid leukemia factor 2	3217.89	4126.41	2829.32
Q15785	Q15785	TOM34_HUMAN	TOMM34	Mitochondrial import receptor subunit TOM34	15554.6	15541.5	13863.2
Q15796;Q15796-2	Q15796;Q15796-2	SMAD2_HUMAN	SMAD2	Mothers against decapentaplegic homolog 2	5022.57	6176.47	4351
Q15800	Q15800;Q15800-2	MSMO1_HUMAN	MSMO1	Methylsterol monooxygenase 1	3701.73	5066.06	3702.43
Q15811-9	Q15811;Q15811-4;Q15811-8;Q15811-9	ITSN1_HUMAN	ITSN1	Isoform 9 of Intersectin-1	4094.36	4055.21	4113.98
Q15811-9;Q9NZM3;Q9NZM3-2	Q15811;Q15811-4;Q15811-8;Q15811-9;Q9NZM3;Q9NZM3-2	ITSN1_HUMAN;ITSN2_HUMAN	ITSN1;ITSN2	Isoform 9 of Intersectin-1	11765.2	12287.3	9962.38
Q15813	Q15813;Q15813-2	TBCE_HUMAN	TBCE	Tubulin-specific chaperone E	12946.2	10638.5	10043
Q15814	Q15814	TBCC_HUMAN	TBCC	Tubulin-specific chaperone C	5588.16	5471.5	8768.16
Q15819	Q15819	UB2V2_HUMAN	UBE2V2	Ubiquitin-conjugating enzyme E2 variant 2	50163.7	47482.4	40706.8
Q15831;Q15831-2	Q15831;Q15831-2	STK11_HUMAN	STK11	Serine/threonine-protein kinase STK11	571.028	1003.34	929.297
Q15833;Q15833-2;Q15833-3	Q15833;Q15833-2;Q15833-3	STXB2_HUMAN	STXBP2	Syntaxin-binding protein 2	101993	102467	92821.2
Q15836	Q15836	VAMP3_HUMAN	VAMP3	Vesicle-associated membrane protein 3	20362.6	23511.6	19851.8
Q15843	Q15843	NEDD8_HUMAN	NEDD8	NEDD8	31456	36418.7	39798.7
Q15853;Q15853-2;Q15853-3;Q15853-4	Q15853;Q15853-2;Q15853-3;Q15853-4	USF2_HUMAN	USF2	Upstream stimulatory factor 2	11310.1	7916.75	10635.2
Q15904	Q15904	VAS1_HUMAN	ATP6AP1	V-type proton ATPase subunit S1	79197.8	90317.6	78044.6
Q15906;Q15906-2	Q15906;Q15906-2	VPS72_HUMAN	VPS72	Vacuolar protein sorting-associated protein 72 homolog	2403.03	2887.86	1493.62
Q15907	Q15907;Q15907-2	RB11B_HUMAN	RAB11B	Ras-related protein Rab-11B	69612.5	69054.7	73256.6
Q15910;Q15910-2	Q15910;Q15910-2	EZH2_HUMAN	EZH2	Histone-lysine N-methyltransferase EZH2	630.256	650.258	649.945
Q15911	Q15911;Q15911-2	ZFHX3_HUMAN	ZFHX3	Zinc finger homeobox protein 3	3087.91	2682.13	2994.16
Q15942	Q15942;Q15942-2	ZYX_HUMAN	ZYX	Zyxin	111325	137004	114990
Q16134	Q16134;Q16134-3	ETFD_HUMAN	ETFDH	Electron transfer flavoprotein-ubiquinone oxidoreductase, mitochondrial	61347.4	66705.8	66700.2
Q16181	Q16181;Q16181-2	SEPT7_HUMAN	SEPTIN7	Septin-7	81347.7	79413.9	79513.1
Q16181;Q9UHD8-5;Q9UHD8-8	Q9UHD8;Q9UHD8-2;Q9UHD8-3;Q9UHD8-4;Q9UHD8-5;Q9UHD8-7;Q9UHD8-8;Q9UHD8-9;Q16181;Q16181-2	SEPT7_HUMAN;SEPT9_HUMAN	SEPTIN7;SEPTIN9	Septin-7	20327.3	25249.5	16054.8
Q16186	Q16186	ADRM1_HUMAN	ADRM1	Proteasomal ubiquitin receptor ADRM1	47646.6	35956.6	35866.6
Q16204	Q16204	CCDC6_HUMAN	CCDC6	Coiled-coil domain-containing protein 6	39530.9	42037.1	43139.1
Q16222;Q16222-2;Q16222-3	Q16222;Q16222-2;Q16222-3	UAP1_HUMAN	UAP1	UDP-N-acetylhexosamine pyrophosphorylase	794.337	1268.26	1418.34
Q16222;Q16222-2;Q16222-3;Q3KQV9	Q16222;Q16222-2;Q16222-3;Q3KQV9	UAP1L_HUMAN;UAP1_HUMAN	UAP1;UAP1L1	UDP-N-acetylhexosamine pyrophosphorylase	47482.7	40573.9	44186.5
Q16254	Q16254	E2F4_HUMAN	E2F4	Transcription factor E2F4	5192.81	3820.06	6075.61
Q16342;Q16342-3	Q16342;Q16342-3	PDCD2_HUMAN	PDCD2	Programmed cell death protein 2	2130.41	1323.95	3542.43
Q16363;Q16363-2	Q16363;Q16363-2	LAMA4_HUMAN	LAMA4	Laminin subunit alpha-4	7353.62	6165.16	8546.07
Q16401;Q16401-2	Q16401;Q16401-2	PSMD5_HUMAN	PSMD5	26S proteasome non-ATPase regulatory subunit 5	47551.6	47747	50226.4
Q16512-2	Q16512;Q16512-2	PKN1_HUMAN	PKN1	Isoform 2 of Serine/threonine-protein kinase N1	54376.2	55055.4	52591.9
Q16512-2;Q16513;Q16513-2;Q16513-3	Q16512;Q16512-2;Q16512-3;Q16513;Q16513-2;Q16513-3;Q16513-4;Q16513-5	PKN1_HUMAN;PKN2_HUMAN	PKN1;PKN2	Isoform 2 of Serine/threonine-protein kinase N1	10126.4	7246.22	13633.7
Q16513;Q16513-2;Q16513-3	Q16513;Q16513-2;Q16513-3	PKN2_HUMAN	PKN2	Serine/threonine-protein kinase N2	4456.66	4568.43	4134.39
Q16514;Q16514-2	Q16514;Q16514-2	TAF12_HUMAN	TAF12	Transcription initiation factor TFIID subunit 12	7599.16	5660.97	6847.8
Q16531	Q16531	DDB1_HUMAN	DDB1	DNA damage-binding protein 1	22896.3	22606.3	21560.7
Q16537;Q16537-2	Q16537;Q16537-2	2A5E_HUMAN	PPP2R5E	Serine/threonine-protein phosphatase 2A 56 kDa regulatory subunit epsilon isoform	1995.64	1456.7	1797.11
Q16537;Q16537-2;Q16537-3	Q16537;Q16537-2;Q16537-3	2A5E_HUMAN	PPP2R5E	Serine/threonine-protein phosphatase 2A 56 kDa regulatory subunit epsilon isoform	8301.75	7032.35	6951.57
Q16539	Q16539;Q16539-3;Q16539-4;Q16539-5	MK14_HUMAN	MAPK14	Mitogen-activated protein kinase 14	5372.19	7489.95	5909.37
Q16539-2	Q16539-2	MK14_HUMAN	MAPK14	Isoform CSBP1 of Mitogen-activated protein kinase 14	8312.46	9052.69	9205.77
Q16539;Q16539-2	Q16539;Q16539-2;Q16539-3;Q16539-4;Q16539-5	MK14_HUMAN	MAPK14	Mitogen-activated protein kinase 14	22557.7	22568	19377.9
Q16540	Q16540	RM23_HUMAN	MRPL23	39S ribosomal protein L23, mitochondrial	31648.6	30690.1	35239.8
Q16543	Q16543	CDC37_HUMAN	CDC37	Hsp90 co-chaperone Cdc37	43646.2	36857	38646.6
Q16548	Q16548;Q16548-2	B2LA1_HUMAN	BCL2A1	Bcl-2-related protein A1	2438.99	1828.89	3082.9
Q16555	Q16555;Q16555-2	DPYL2_HUMAN	DPYSL2	Dihydropyrimidinase-related protein 2	227319	207732	229351
Q16560;Q16560-2	Q16560;Q16560-2	U1SBP_HUMAN	SNRNP35	U11/U12 small nuclear ribonucleoprotein 35 kDa protein	1171.66	718.519	1224.82
Q16563-2	Q16563;Q16563-2	SYPL1_HUMAN	SYPL1	Isoform 2 of Synaptophysin-like protein 1	48636.1	91785	40933.2
Q16576	Q16576;Q16576-2	RBBP7_HUMAN	RBBP7	Histone-binding protein RBBP7	14025.9	10582.4	15849.4
Q16581	Q16581	C3AR_HUMAN	C3AR1	C3a anaphylatoxin chemotactic receptor	48667.3	38799.7	38056.6
Q16594	Q16594;Q9HBM6	TAF9_HUMAN	TAF9	Transcription initiation factor TFIID subunit 9	4780.6	3649.01	4678.83
Q16595	Q16595	FRDA_HUMAN	FXN	Frataxin, mitochondrial	38144.2	40261.9	42741.1
Q16610;Q16610-4	Q16610;Q16610-4	ECM1_HUMAN	ECM1	Extracellular matrix protein 1	555.726	1513.42	839.991
Q16611;Q16611-2	Q16611;Q16611-2	BAK_HUMAN	BAK1	Bcl-2 homologous antagonist/killer	12632.7	15951.3	13071.7
Q16626	Q16626	MEA1_HUMAN	MEA1	Male-enhanced antigen 1	5339.47	6785.62	6568.08
Q16629;Q16629-2;Q16629-3;Q16629-4	Q16629;Q16629-2;Q16629-3;Q16629-4	SRSF7_HUMAN	SRSF7	Serine/arginine-rich splicing factor 7	102647	76245.2	118695
Q16630;Q16630-2;Q16630-3	Q16630;Q16630-2;Q16630-3	CPSF6_HUMAN	CPSF6	Cleavage and polyadenylation specificity factor subunit 6	22918.7	22532.6	24465.4
Q16635;Q16635-2;Q16635-3;Q16635-4;Q16635-5;Q16635-6;Q16635-7;Q16635-8;Q16635-9	Q16635;Q16635-2;Q16635-3;Q16635-4;Q16635-5;Q16635-6;Q16635-7;Q16635-8;Q16635-9	TAZ_HUMAN	TAZ	Tafazzin	3662.27	3878.52	3361.68
Q16637;Q16637-2;Q16637-3;Q16637-4	Q16637;Q16637-2;Q16637-3;Q16637-4	SMN_HUMAN	SMN1	Survival motor neuron protein	5742.97	4288.61	4925.54
Q16644	Q16644	MAPK3_HUMAN	MAPKAPK3	MAP kinase-activated protein kinase 3	27264.1	25079.7	24478.2
Q16656;Q16656-4	Q16656;Q16656-3;Q16656-4	NRF1_HUMAN	NRF1	Nuclear respiratory factor 1	10664.8	9752.26	8595.02
Q16658	Q16658	FSCN1_HUMAN	FSCN1	Fascin	244478	205113	222406
Q16666;Q16666-2;Q16666-3	Q16666;Q16666-2;Q16666-3	IF16_HUMAN	IFI16	Gamma-interferon-inducible protein 16	84474.4	80096.8	81777
Q16678	Q16678	CP1B1_HUMAN	CYP1B1	Cytochrome P450 1B1	1837.74	2295.48	1368.36
Q16698;Q16698-2	Q16698;Q16698-2	DECR_HUMAN	DECR1	2,4-dienoyl-CoA reductase, mitochondrial	216933	207515	201932
Q16706	Q16706	MA2A1_HUMAN	MAN2A1	Alpha-mannosidase 2	16934.2	17091.3	17363.3
Q16718	Q16718;Q16718-2	NDUA5_HUMAN	NDUFA5	NADH dehydrogenase [ubiquinone] 1 alpha subcomplex subunit 5	122571	122756	109378
Q16719	Q16719;Q16719-2	KYNU_HUMAN	KYNU	Kynureninase	32139.5	29271.4	30472.4
Q16740	Q16740	CLPP_HUMAN	CLPP	ATP-dependent Clp protease proteolytic subunit, mitochondrial	67698	73200.8	68359.2
Q16762	Q16762	THTR_HUMAN	TST	Thiosulfate sulfurtransferase	83955.6	82201.8	76335.8
Q16773;Q16773-2	Q16773;Q16773-2;Q16773-3	KAT1_HUMAN	KYAT1	Kynurenine--oxoglutarate transaminase 1	2314.75	1580.65	2418.06
Q16774	Q16774;Q16774-2;Q16774-3	KGUA_HUMAN	GUK1	Guanylate kinase	19333.9	17669.2	18073.3
Q16775	Q16775;Q16775-3	GLO2_HUMAN	HAGH	Hydroxyacylglutathione hydrolase, mitochondrial	8081.23	5004.65	9040.65
Q16775;Q16775-2	Q16775;Q16775-2	GLO2_HUMAN	HAGH	Hydroxyacylglutathione hydrolase, mitochondrial	102344	95636.4	94776.3
Q16795	Q16795	NDUA9_HUMAN	NDUFA9	NADH dehydrogenase [ubiquinone] 1 alpha subcomplex subunit 9, mitochondrial	126447	133791	114998
Q16799	Q16799;Q16799-2;Q16799-3	RTN1_HUMAN	RTN1	Reticulon-1	83146.3	79733.1	79738.6
Q16822	Q16822;Q16822-2;Q16822-3	PCKGM_HUMAN	PCK2	Phosphoenolpyruvate carboxykinase [GTP], mitochondrial	133722	120986	134639
Q16827;Q16827-2;Q16827-3;Q16827-4	Q16827;Q16827-2;Q16827-3;Q16827-4	PTPRO_HUMAN	PTPRO	Receptor-type tyrosine-protein phosphatase O	8240.84	10243.9	8829.47
Q16831	Q16831	UPP1_HUMAN	UPP1	Uridine phosphorylase 1	24405	25631.2	26920.7
Q16836;Q16836-2;Q16836-3	Q16836;Q16836-2;Q16836-3	HCDH_HUMAN	HADH	Hydroxyacyl-coenzyme A dehydrogenase, mitochondrial	263884	229364	258647
Q16850	Q16850;Q16850-2	CP51A_HUMAN	CYP51A1	Lanosterol 14-alpha demethylase	28465.3	29976.5	29338.1
Q16851	Q16851	UGPA_HUMAN	UGP2	UTP--glucose-1-phosphate uridylyltransferase	3034.61	4827.03	2957.38
Q16851-2	Q16851-2	UGPA_HUMAN	UGP2	Isoform 2 of UTP--glucose-1-phosphate uridylyltransferase	6052.67	5292.32	7735.1
Q16851;Q16851-2	Q16851;Q16851-2	UGPA_HUMAN	UGP2	UTP--glucose-1-phosphate uridylyltransferase	101081	91648.6	98911.4
Q16854	Q16854;Q16854-2	DGUOK_HUMAN	DGUOK	Deoxyguanosine kinase, mitochondrial	25606.3	15847.5	23098.7
Q16864;Q16864-2	Q16864;Q16864-2	VATF_HUMAN	ATP6V1F	V-type proton ATPase subunit F	99146.7	101606	92881.6
Q16875-4	Q16875;Q16875-2;Q16875-3;Q16875-4	F263_HUMAN	PFKFB3	Isoform 4 of 6-phosphofructo-2-kinase/fructose-2,6-bisphosphatase 3	2287.55	3194.91	3103.8
Q16875-4;Q16877;Q16877-2;Q16877-3	Q16875;Q16875-2;Q16875-3;Q16875-4;Q16877;Q16877-2;Q16877-3	F263_HUMAN;F264_HUMAN	PFKFB3;PFKFB4	Isoform 4 of 6-phosphofructo-2-kinase/fructose-2,6-bisphosphatase 3	1404.98	1407.14	2608.99
Q16877;Q16877-2;Q16877-3	Q16877;Q16877-2;Q16877-3	F264_HUMAN	PFKFB4	6-phosphofructo-2-kinase/fructose-2,6-bisphosphatase 4	4839.6	3298.49	3567.7
Q16881;Q16881-3;Q16881-4	Q16881;Q16881-2;Q16881-3;Q16881-4;Q16881-5;Q16881-6;Q16881-7	TRXR1_HUMAN	TXNRD1	Thioredoxin reductase 1, cytoplasmic	103693	105199	101051
Q16881;Q16881-3;Q16881-4;Q9NNW7;Q9NNW7-2	Q9NNW7;Q9NNW7-2;Q16881;Q16881-2;Q16881-3;Q16881-4;Q16881-5;Q16881-6;Q16881-7	TRXR1_HUMAN;TRXR2_HUMAN	TXNRD1;TXNRD2	Thioredoxin reductase 1, cytoplasmic	30032.5	33520.3	29818.4
Q16891-4	Q16891-4	MIC60_HUMAN	IMMT	Isoform 4 of MICOS complex subunit MIC60	26218.4	36018.3	16578.8
Q16891;Q16891-2	Q16891;Q16891-2	MIC60_HUMAN	IMMT	MICOS complex subunit MIC60	53879.5	69155.8	55524.2
Q16891;Q16891-2;Q16891-4	Q16891;Q16891-2;Q16891-3;Q16891-4	MIC60_HUMAN	IMMT	MICOS complex subunit MIC60	352958	348905	337773
Q17R31;Q17R31-2;Q17R31-3	Q17R31;Q17R31-2;Q17R31-3;Q17R31-4;Q17R31-5	TATD3_HUMAN	TATDN3	Putative deoxyribonuclease TATDN3	2619.61	3218.52	2472.99
Q17RN3	Q17RN3;Q17RN3-2	FA98C_HUMAN	FAM98C	Protein FAM98C	2080.33	3654.52	2559.67
Q17RY0;Q17RY0-2	Q17RY0;Q17RY0-2	CPEB4_HUMAN	CPEB4	Cytoplasmic polyadenylation element-binding protein 4	2100.21	1358.21	1908.68
Q17RY0;Q17RY0-2;Q17RY0-3	Q8NE35;Q8NE35-2;Q17RY0;Q17RY0-2;Q17RY0-3;Q7Z5Q1;Q7Z5Q1-3;Q7Z5Q1-4;Q7Z5Q1-5;Q7Z5Q1-6;Q7Z5Q1-7;Q7Z5Q1-8;Q7Z5Q1-9	CPEB4_HUMAN	CPEB4	Cytoplasmic polyadenylation element-binding protein 4	2720.42	2351.42	2574.07
Q1ED39	Q1ED39	KNOP1_HUMAN	KNOP1	Lysine-rich nucleolar protein 1	2340.55	1638.35	2140.62
Q1KMD3	Q1KMD3	HNRL2_HUMAN	HNRNPUL2	Heterogeneous nuclear ribonucleoprotein U-like protein 2	134815	116727	122265
Q1RMZ1	Q1RMZ1	SAMTR_HUMAN	BMT2	S-adenosylmethionine sensor upstream of mTORC1	1016.9	626.369	836.49
Q27J81;Q27J81-2	Q27J81;Q27J81-2	INF2_HUMAN	INF2	Inverted formin-2	32418.1	28998.1	28109.5
Q29RF7	Q29RF7	PDS5A_HUMAN	PDS5A	Sister chromatid cohesion protein PDS5 homolog A	12997.6	12917.8	12422.1
Q29RF7;Q9NTI5;Q9NTI5-2	Q29RF7;Q29RF7-3;Q9NTI5;Q9NTI5-2;Q9NTI5-3;Q9NTI5-4	PDS5A_HUMAN;PDS5B_HUMAN	PDS5A;PDS5B	Sister chromatid cohesion protein PDS5 homolog A	4286.81	5729.43	5654.94
Q2KHT3	Q2KHT3;Q2KHT3-2	CL16A_HUMAN	CLEC16A	Protein CLEC16A	3900.13	4149.24	2743.09
Q2LD37;Q2LD37-4	Q2LD37;Q2LD37-4	K1109_HUMAN	KIAA1109	Transmembrane protein KIAA1109	1126.64	1078.01	611.719
Q2M1Z3	Q2M1Z3	RHG31_HUMAN	ARHGAP31	Rho GTPase-activating protein 31	2671.23	3338.68	1955.04
Q2M1Z3;Q7Z6I6	Q2M1Z3;Q7Z6I6;Q7Z6I6-2;Q7Z6I6-3	RHG30_HUMAN;RHG31_HUMAN	ARHGAP30;ARHGAP31	Rho GTPase-activating protein 31	5035.18	4198.62	7502.79
Q2M2I8	Q2M2I8;Q2M2I8-2	AAK1_HUMAN	AAK1	AP2-associated protein kinase 1	20476	20155.4	18369.3
Q2M2I8;Q9NSY1	Q2M2I8;Q2M2I8-2;Q9NSY1;Q9NSY1-2;Q9NSY1-3	AAK1_HUMAN;BMP2K_HUMAN	AAK1;BMP2K	AP2-associated protein kinase 1	6848.92	8169.21	5703.48
Q2M385	Q2M385	MPEG1_HUMAN	MPEG1	Macrophage-expressed gene 1 protein	2104.31	2246.49	3498.1
Q2M389	Q2M389;Q2M389-2	WASC4_HUMAN	WASHC4	WASH complex subunit 4	18689.4	17145.8	15715.8
Q2NL82	Q2NL82	TSR1_HUMAN	TSR1	Pre-rRNA-processing protein TSR1 homolog	12701.3	11692.8	12351.9
Q2PPJ7	Q2PPJ7;Q2PPJ7-2;Q2PPJ7-3	RGPA2_HUMAN	RALGAPA2	Ral GTPase-activating protein subunit alpha-2	9543.65	8989.49	8339.65
Q2T9J0;Q2T9J0-2	Q2T9J0;Q2T9J0-2	TYSD1_HUMAN	TYSND1	Peroxisomal leader peptide-processing protease	2589.57	1979.32	1938.24
Q2TAA2	Q2TAA2;Q2TAA2-2	IAH1_HUMAN	IAH1	Isoamyl acetate-hydrolyzing esterase 1 homolog	13194.9	8536.54	12250.4
Q2TAA5	Q2TAA5	ALG11_HUMAN	ALG11	GDP-Man:Man(3)GlcNAc(2)-PP-Dol alpha-1,2-mannosyltransferase	3971.35	4551.51	5142.87
Q2TAL8	Q2TAL8	QRIC1_HUMAN	QRICH1	Glutamine-rich protein 1	6553	5630.52	6458.19
Q2TAY7	Q2TAY7	SMU1_HUMAN	SMU1	WD40 repeat-containing protein SMU1	39184.1	36441.3	41972.8
Q2TB10	Q2TB10	ZN800_HUMAN	ZNF800	Zinc finger protein 800	9785.99	10408.7	8497.5
Q2TBE0;Q2TBE0-2;Q2TBE0-3	Q2TBE0;Q2TBE0-2;Q2TBE0-3	C19L2_HUMAN	CWF19L2	CWF19-like protein 2	389.616	188.299	409.722
Q2VPB7	Q2VPB7	AP5B1_HUMAN	AP5B1	AP-5 complex subunit beta-1	17045.3	19415.3	17785.3
Q2VPK5;Q2VPK5-3	Q2VPK5;Q2VPK5-3;Q2VPK5-5	CTU2_HUMAN	CTU2	Cytoplasmic tRNA 2-thiolation protein 2	3567.47	3029.91	2650.03
Q30154	Q30154	DRB5_HUMAN	HLA-DRB5	HLA class II histocompatibility antigen, DR beta 5 chain	67134.6	56946.8	73610.3
Q30201;Q30201-5;Q30201-8	Q30201;Q30201-2;Q30201-3;Q30201-4;Q30201-5;Q30201-8	HFE_HUMAN	HFE	Hereditary hemochromatosis protein	4917.99	5745.49	4538.42
Q32M88	Q32M88	PGGHG_HUMAN	PGGHG	Protein-glucosylgalactosylhydroxylysine glucosidase	1953.68	2681.87	3412.44
Q32MK0;Q32MK0-4;Q86YV6;Q9H1R3	Q9H1R3;Q32MK0;Q32MK0-4;Q86YV6	MYLK2_HUMAN;MYLK3_HUMAN;MYLK4_HUMAN	MYLK2;MYLK3;MYLK4	Myosin light chain kinase 3	17355.2	20555
Q32MZ4;Q32MZ4-2;Q32MZ4-3	Q32MZ4;Q32MZ4-2;Q32MZ4-3;Q32MZ4-4	LRRF1_HUMAN	LRRFIP1	Leucine-rich repeat flightless-interacting protein 1	57308.5	50026.6	51058.2
Q32MZ4;Q32MZ4-2;Q32MZ4-3;Q9Y608	Q32MZ4;Q32MZ4-2;Q32MZ4-3;Q32MZ4-4;Q9Y608;Q9Y608-2;Q9Y608-4;Q9Y608-5	LRRF1_HUMAN;LRRF2_HUMAN	LRRFIP1;LRRFIP2	Leucine-rich repeat flightless-interacting protein 1	32375.3	28308.4	16311.6
Q32NB8	Q32NB8;Q32NB8-2;Q32NB8-3	PGPS1_HUMAN	PGS1	CDP-diacylglycerol--glycerol-3-phosphate 3-phosphatidyltransferase, mitochondrial	7418.7	8426.91	6957.63
Q32P28	Q32P28;Q32P28-3;Q32P28-4	P3H1_HUMAN	P3H1	Prolyl 3-hydroxylase 1	23455.3	24077.6	22468.7
Q32P41	Q32P41	TRM5_HUMAN	TRMT5	tRNA (guanine(37)-N1)-methyltransferase	4291.86	5143.77	5473.31
Q32P44	Q32P44	EMAL3_HUMAN	EML3	Echinoderm microtubule-associated protein-like 3	5913.47	5702.96	5374.67
Q330K2;Q330K2-2	Q330K2;Q330K2-2	NDUF6_HUMAN	NDUFAF6	NADH dehydrogenase (ubiquinone) complex I, assembly factor 6	5497.22	5001.83	6582.98
Q38SD2	Q38SD2	LRRK1_HUMAN	LRRK1	Leucine-rich repeat serine/threonine-protein kinase 1	2721.33	4501.07	2814.05
Q3B726	Q3B726	RPA43_HUMAN	TWISTNB	DNA-directed RNA polymerase I subunit RPA43	5264	5255.96	4593.27
Q3B8N2;Q3B8N2-2;Q6DKI2	Q6DKI2;Q3B8N2;Q3B8N2-2	LEG9B_HUMAN;LEG9C_HUMAN	LGALS9B;LGALS9C	Galectin-9B	18537.7	1151.23	8139.21
Q3KQU3;Q3KQU3-2	Q3KQU3;Q3KQU3-2;Q3KQU3-4	MA7D1_HUMAN	MAP7D1	MAP7 domain-containing protein 1	13941.9	11779.1	13900.7
Q3KQV9	Q3KQV9	UAP1L_HUMAN	UAP1L1	UDP-N-acetylhexosamine pyrophosphorylase-like protein 1	62501.5	54641.3	59310
Q3KQZ1;Q3KQZ1-2;Q3KQZ1-3	Q3KQZ1;Q3KQZ1-2;Q3KQZ1-3;Q3KQZ1-4	S2535_HUMAN	SLC25A35	Solute carrier family 25 member 35	7398.17	7797.38	7287.5
Q3KRA6	Q3KRA6	CB076_HUMAN	C2orf76	UPF0538 protein C2orf76	2767.28	3590.61	2900.3
Q3L8U1;Q3L8U1-2;Q3L8U1-3;Q9P2D1	Q3L8U1;Q3L8U1-2;Q3L8U1-3;Q9P2D1	CHD7_HUMAN;CHD9_HUMAN	CHD7;CHD9	Chromodomain-helicase-DNA-binding protein 9	2923.38	3101.65	2887.5
Q3LXA3	Q3LXA3;Q3LXA3-2	TKFC_HUMAN	TKFC	Triokinase/FMN cyclase	37313.2	31877	33563.1
Q3MHD2;Q3MHD2-2	Q3MHD2;Q3MHD2-2	LSM12_HUMAN	LSM12	Protein LSM12 homolog	40520.9	36477.1	29443.6
Q3MII6	Q3MII6;Q3MII6-2	TBC25_HUMAN	TBC1D25	TBC1 domain family member 25	801.115	236.696	684.648
Q3MIT2	Q3MIT2	PUS10_HUMAN	PUS10	tRNA pseudouridine synthase Pus10	6262.46	5559.34	2317.75
Q3MIX3	Q3MIX3	ADCK5_HUMAN	ADCK5	Uncharacterized aarF domain-containing protein kinase 5	1759.02	1761.44	2266.08
Q3SXM5	Q3SXM5;Q3SXM5-2	HSDL1_HUMAN	HSDL1	Inactive hydroxysteroid dehydrogenase-like protein 1	10635	14251.3	12742.3
Q3SY17;Q9H1U9	Q9H1U9;Q3SY17	S2551_HUMAN;S2552_HUMAN	SLC25A51;SLC25A52	Solute carrier family 25 member 52	2327.32	3887.65	3285.23
Q3SY69	Q3SY69;Q3SY69-3	AL1L2_HUMAN	ALDH1L2	Mitochondrial 10-formyltetrahydrofolate dehydrogenase	1418.11	2253.85	1555.42
Q3T906	Q3T906;Q3T906-2	GNPTA_HUMAN	GNPTAB	N-acetylglucosamine-1-phosphotransferase subunits alpha/beta	13229.8	13513.5	13989.8
Q3V6T2-5	Q3V6T2-3;Q3V6T2-4;Q3V6T2-5	GRDN_HUMAN	CCDC88A	Isoform 5 of Girdin	1678.97	1427.97	546.224
Q3V6T2;Q3V6T2-2	Q3V6T2;Q3V6T2-2	GRDN_HUMAN	CCDC88A	Girdin	2838.18	2376.41	1639.91
Q3V6T2;Q3V6T2-2;Q3V6T2-5	Q3V6T2;Q3V6T2-2;Q3V6T2-3;Q3V6T2-4;Q3V6T2-5	GRDN_HUMAN	CCDC88A	Girdin	15664.5	13529	14404.7
Q3YEC7;Q3YEC7-2	Q3YEC7;Q3YEC7-2;Q3YEC7-3;Q3YEC7-4;Q3YEC7-5;Q3YEC7-6	RABL6_HUMAN	RABL6	Rab-like protein 6	17136.7	17366	14404.9
Q3ZAQ7	Q3ZAQ7;Q3ZAQ7-2	VMA21_HUMAN	VMA21	Vacuolar ATPase assembly integral membrane protein VMA21	28557	39003.7	36152.7
Q3ZCQ8;Q3ZCQ8-2	Q3ZCQ8;Q3ZCQ8-2;Q3ZCQ8-3	TIM50_HUMAN	TIMM50	Mitochondrial import inner membrane translocase subunit TIM50	65716	66970.5	58865.6
Q3ZCW2	Q3ZCW2	LEGL_HUMAN	LGALSL	Galectin-related protein	824.594	608.164	882.808
Q460N5;Q460N5-1	Q460N5;Q460N5-1;Q460N5-3;Q460N5-4;Q460N5-5	PAR14_HUMAN	PARP14	Protein mono-ADP-ribosyltransferase PARP14	17609.5	17815.7	17921.4
Q495W5;Q495W5-2	Q495W5;Q495W5-2	FUT11_HUMAN	FUT11	Alpha-(1,3)-fucosyltransferase 11	4610.75	4867.73	4558.74
Q49A26-5	Q49A26;Q49A26-2;Q49A26-5;Q49A26-3;Q49A26-4	GLYR1_HUMAN	GLYR1	Isoform 5 of Putative oxidoreductase GLYR1	10506.2	10695.4	10474.8
Q49AR2	Q49AR2;Q49AR2-2	CE022_HUMAN	C5orf22	UPF0489 protein C5orf22	2155.45	2293.49	3309.06
Q49B96	Q49B96	COX19_HUMAN	COX19	Cytochrome c oxidase assembly protein COX19	27885.8	25662	16234
Q4ADV7;Q4ADV7-3	Q4ADV7;Q4ADV7-2;Q4ADV7-3	RIC1_HUMAN	RIC1	RAB6A-GEF complex partner protein 1	2274.35	6537.62	2339.65
Q4FZB7;Q4FZB7-2	Q4FZB7;Q4FZB7-2;Q4FZB7-4	KMT5B_HUMAN	KMT5B	Histone-lysine N-methyltransferase KMT5B	10970.3	9425.45
Q4G0F5	Q4G0F5	VP26B_HUMAN	VPS26B	Vacuolar protein sorting-associated protein 26B	20554.7	18796.4	18114.5
Q4G0I0	Q4G0I0	CSMT1_HUMAN	CCSMST1	Protein CCSMST1	7711.61	5908.75	4536.12
Q4G0J3;Q4G0J3-3	Q4G0J3;Q4G0J3-2;Q4G0J3-3	LARP7_HUMAN	LARP7	La-related protein 7	8692.04	8277.72	9877.47
Q4G0N4	Q4G0N4;Q4G0N4-2;Q4G0N4-3	NAKD2_HUMAN	NADK2	NAD kinase 2, mitochondrial	21512.5	22855	20628.5
Q4G0P3-2	Q4G0P3-2	HYDIN_HUMAN	HYDIN	Isoform 2 of Hydrocephalus-inducing protein homolog		985.061
Q4G0X4	Q719H9;Q4G0X4	KCD21_HUMAN	KCTD21	BTB/POZ domain-containing protein KCTD21	13371.5	12297.1	10113.7
Q4G148;Q4G148-2	Q4G148;Q4G148-2	GXLT1_HUMAN	GXYLT1	Glucoside xylosyltransferase 1	6362.59	6792.42	3379.71
Q4G176	Q4G176	ACSF3_HUMAN	ACSF3	Malonate--CoA ligase ACSF3, mitochondrial	46767.2	55050.1	46498.4
Q4J6C6;Q4J6C6-3;Q4J6C6-4	Q4J6C6;Q4J6C6-2;Q4J6C6-3;Q4J6C6-4	PPCEL_HUMAN	PREPL	Prolyl endopeptidase-like	2003.85	1992.6	1560.11
Q4KMP7	Q4KMP7	TB10B_HUMAN	TBC1D10B	TBC1 domain family member 10B	7088.25	9251.56	7138
Q4KMQ1	Q4KMQ1;Q4KMQ1-2;Q4KMQ1-3;Q4KMQ1-4	TPRN_HUMAN	TPRN	Taperin		1006.88
Q4KMQ2;Q4KMQ2-2;Q4KMQ2-3	Q4KMQ2;Q4KMQ2-2;Q4KMQ2-3;Q4KMQ2-4	ANO6_HUMAN	ANO6	Anoctamin-6	17811.4	18243.5	16919.5
Q4KWH8;Q4KWH8-2	Q4KWH8;Q4KWH8-2	PLCH1_HUMAN	PLCH1	1-phosphatidylinositol 4,5-bisphosphate phosphodiesterase eta-1	18714	28778.9	25445.1
Q4L180;Q4L180-2;Q4L180-3;Q4L180-5;Q4L180-6;Q4L180-7	Q4L180;Q4L180-2;Q4L180-3;Q4L180-5;Q4L180-6;Q4L180-7	FIL1L_HUMAN	FILIP1L	Filamin A-interacting protein 1-like	93.477	427.102	252.362
Q4LE39;Q4LE39-2;Q4LE39-3	Q4LE39;Q4LE39-2;Q4LE39-3;Q4LE39-4	ARI4B_HUMAN	ARID4B	AT-rich interactive domain-containing protein 4B	2786.85	2873	1564.3
Q4U2R6	Q4U2R6	RM51_HUMAN	MRPL51	39S ribosomal protein L51, mitochondrial	5196.7	5909.2	5193.12
Q4V328	Q4V328;Q4V328-2;Q4V328-3	GRAP1_HUMAN	GRIPAP1	GRIP1-associated protein 1	15778.2	15915.7	16441.1
Q4V339;Q5JTY5;Q5JTY5-2;Q5RIA9	Q5RIA9;Q4V339;Q5JTY5;Q5JTY5-2	CBWD3_HUMAN;CBWD5_HUMAN;CBWD6_HUMAN	CBWD3;CBWD5;CBWD6	COBW domain-containing protein 6	395.793	857.843	498.305
Q4V339;Q5JTY5;Q5JTY5-2;Q5RIA9;Q9BRT8	Q9BRT8;Q9BRT8-2;Q5RIA9;Q8IUF1;Q4V339;Q5JTY5;Q5JTY5-2	CBWD1_HUMAN;CBWD3_HUMAN;CBWD5_HUMAN;CBWD6_HUMAN	CBWD1;CBWD3;CBWD5;CBWD6	COBW domain-containing protein 6	6737.64	6987.93	5806.2
Q4VC05;Q4VC05-2;Q8WUZ0;Q8WUZ0-2;Q9BQE9;Q9BQE9-3;Q9BQE9-4	Q4VC05;Q4VC05-2;Q8WUZ0;Q8WUZ0-2;Q9BQE9;Q9BQE9-3;Q9BQE9-4	BCL7A_HUMAN;BCL7B_HUMAN;BCL7C_HUMAN	BCL7A;BCL7B;BCL7C	B-cell CLL/lymphoma 7 protein family member A	8011.77		6117.36
Q4VC05;Q4VC05-2;Q9BQE9;Q9BQE9-3;Q9BQE9-4	Q4VC05;Q4VC05-2;Q9BQE9;Q9BQE9-3;Q9BQE9-4	BCL7A_HUMAN;BCL7B_HUMAN	BCL7A;BCL7B	B-cell CLL/lymphoma 7 protein family member A	4525.74	3078.5	3147.61
Q4VC31	Q4VC31	CCD58_HUMAN	CCDC58	Coiled-coil domain-containing protein 58	28850.8	27057.5	29529.1
Q4ZIN3;Q4ZIN3-2	Q4ZIN3;Q4ZIN3-2	MBRL_HUMAN	TMEM259	Membralin	15226.6	18146	10269.8
Q504Q3;Q504Q3-2;Q504Q3-3	Q504Q3;Q504Q3-2;Q504Q3-3	PAN2_HUMAN	PAN2	PAN2-PAN3 deadenylation complex catalytic subunit PAN2	2408.42	2558.1	1988.62
Q504Y3	Q504Y3	ZCPW2_HUMAN	ZCWPW2	Zinc finger CW-type PWWP domain protein 2	949.145	1168.52	1032.68
Q52LJ0	Q52LJ0;Q52LJ0-1	FA98B_HUMAN	FAM98B	Protein FAM98B	32411.5	26594.1	29813.5
Q52LJ0;Q8NCA5	Q8NCA5;Q52LJ0;Q52LJ0-1	FA98A_HUMAN;FA98B_HUMAN	FAM98A;FAM98B	Protein FAM98B	20762.4	18434.6	22171.1
Q53EL6;Q53EL6-2	Q53EL6;Q53EL6-2	PDCD4_HUMAN	PDCD4	Programmed cell death protein 4	29584	24526.4	27371.1
Q53EP0	Q53EP0;Q53EP0-2	FND3B_HUMAN	FNDC3B	Fibronectin type III domain-containing protein 3B	6437.62	7105.89	6072.6
Q53ET0	Q53ET0	CRTC2_HUMAN	CRTC2	CREB-regulated transcription coactivator 2	9053.07	10212.7	9652.19
Q53EU6	Q53EU6	GPAT3_HUMAN	GPAT3	Glycerol-3-phosphate acyltransferase 3	16167.1	19280.5	15882.8
Q53EU6;Q86UL3	Q86UL3;Q53EU6	GPAT3_HUMAN;GPAT4_HUMAN	GPAT3;GPAT4	Glycerol-3-phosphate acyltransferase 3	7640.6	9292.08	6403.05
Q53F19	Q53F19;Q53F19-2	NCBP3_HUMAN	NCBP3	Nuclear cap-binding protein subunit 3	5760.02	5513.98	6943.21
Q53F39;Q53F39-2;Q53F39-3;Q53F39-4	Q53F39;Q53F39-2;Q53F39-3;Q53F39-4	MPPE1_HUMAN	MPPE1	Metallophosphoesterase 1	3231.58	4517.44	2759.2
Q53FA7	Q53FA7	QORX_HUMAN	TP53I3	Quinone oxidoreductase PIG3	3320.7	4952.71	4588.76
Q53FT3	Q53FT3	HIKES_HUMAN	HIKESHI	Protein Hikeshi	15123.8	16366.6	13250.6
Q53FV1	Q9P0S3;Q53FV1	ORML2_HUMAN	ORMDL2	ORM1-like protein 2	5605.09	5211.11	4765.23
Q53FV1;Q8N138;Q8N138-4	Q9P0S3;Q8N138;Q8N138-4;Q53FV1	ORML2_HUMAN;ORML3_HUMAN	ORMDL2;ORMDL3	ORM1-like protein 2	5661.09	3807.6	3642.45
Q53G59;Q53G59-2	Q53G59;Q53G59-2	KLH12_HUMAN	KLHL12	Kelch-like protein 12	2684.47	1863.4	1539.43
Q53GL0	Q53GL0;Q53GL0-2	PKHO1_HUMAN	PLEKHO1	Pleckstrin homology domain-containing family O member 1	8120.85	9350.92	8472.32
Q53GL7	Q53GL7	PAR10_HUMAN	PARP10	Protein mono-ADP-ribosyltransferase PARP10	4054.99	3734.84	3183.05
Q53GQ0	Q53GQ0;Q53GQ0-2	DHB12_HUMAN	HSD17B12	Very-long-chain 3-oxoacyl-CoA reductase	69017.7	75448.6	78443.4
Q53GS7	Q53GS7;Q53GS7-2	GLE1_HUMAN	GLE1	Nucleoporin GLE1	9243.18	7869.56	5801.81
Q53GS9	Q53GS9;Q53GS9-3	SNUT2_HUMAN	USP39	U4/U6.U5 tri-snRNP-associated protein 2	27010.8	24298.5	29350.8
Q53GT1;Q53GT1-3	Q53GT1;Q53GT1-3	KLH22_HUMAN	KLHL22	Kelch-like protein 22	4219.65	4466.41	3465.44
Q53H12	Q53H12	AGK_HUMAN	AGK	Acylglycerol kinase, mitochondrial	36727.9	37341.8	31163.4
Q53H82	Q53H82	LACB2_HUMAN	LACTB2	Endoribonuclease LACTB2	72823.9	67801.7	64141.7
Q53H96	Q53H96	P5CR3_HUMAN	PYCR3	Pyrroline-5-carboxylate reductase 3	2765.56	3300.39	3243.39
Q53HC0-2	Q53HC0;Q53HC0-2	CCD92_HUMAN	CCDC92	Isoform 2 of Coiled-coil domain-containing protein 92	9524.16	8957.64	10481.8
Q53HC9	Q53HC9	EIPR1_HUMAN	EIPR1	EARP and GARP complex-interacting protein 1	10767.2	10330	10012.9
Q53HV7	Q53HV7	SMUG1_HUMAN	SMUG1	Single-strand selective monofunctional uracil DNA glycosylase	146.398	70.2687	141.947
Q53LP3	Q53LP3	SWAHC_HUMAN	SOWAHC	Ankyrin repeat domain-containing protein SOWAHC	3393.73	3495.87	3367.95
Q53QZ3	Q53QZ3	RHG15_HUMAN	ARHGAP15	Rho GTPase-activating protein 15	3226.85	3744.28	3412.65
Q53R41	Q53R41	FAKD1_HUMAN	FASTKD1	FAST kinase domain-containing protein 1, mitochondrial	7860.33	10138.5	7346.88
Q53S33	Q53S33	BOLA3_HUMAN	BOLA3	BolA-like protein 3	7485.17	8979.85	5061.15
Q53S58	Q53S58	TM177_HUMAN	TMEM177	Transmembrane protein 177	3919.13	7201.55	6501.83
Q53T59	Q53T59	H1BP3_HUMAN	HS1BP3	HCLS1-binding protein 3	32627.1	32487.1	31218.4
Q53TN4;Q53TN4-3	Q53TN4;Q53TN4-3	CYBR1_HUMAN	CYBRD1	Cytochrome b reductase 1	7921.91	7429.41	7640.1
Q562E7	Q562E7;Q562E7-4	WDR81_HUMAN	WDR81	WD repeat-containing protein 81	22830.6	20693.4	20697.2
Q562R1	Q562R1	ACTBL_HUMAN	ACTBL2	Beta-actin-like protein 2	321597	283858	291262
Q567U6	Q567U6	CCD93_HUMAN	CCDC93	Coiled-coil domain-containing protein 93	16271.6	13998.4	13693.1
Q567V2;Q567V2-2	Q567V2;Q567V2-2	M17L2_HUMAN	MPV17L2	Mpv17-like protein 2	1427.24	3218.34	1362.38
Q56VL3	Q56VL3	OCAD2_HUMAN	OCIAD2	OCIA domain-containing protein 2	7661.14	8628.94	7009.63
Q587I9	Q587I9	SFT2C_HUMAN	SFT2D3	Vesicle transport protein SFT2C	2905.2	3575	4328.15
Q58FF8	Q58FF8	H90B2_HUMAN	HSP90AB2P	Putative heat shock protein HSP 90-beta 2	79770.1	42522.4
Q58WW2;Q58WW2-2;Q58WW2-3;Q58WW2-4	Q58WW2;Q58WW2-2;Q58WW2-3;Q58WW2-4	DCAF6_HUMAN	DCAF6	DDB1- and CUL4-associated factor 6	4849.24	3311.83	2510.89
Q5BJD5	Q5BJD5	TM41B_HUMAN	TMEM41B	Transmembrane protein 41B	8705.51	9366.38	8413.03
Q5BJF6;Q5BJF6-2;Q5BJF6-3;Q5BJF6-4	Q5BJF6;Q5BJF6-2;Q5BJF6-3;Q5BJF6-4;Q5BJF6-5;Q5BJF6-6;Q5BJF6-7;Q5BJF6-8;Q5BJF6-9;Q5BJF6-10	ODFP2_HUMAN	ODF2	Outer dense fiber protein 2	3631.67	3181.81	3722.35
Q5BJH2	Q5BJH2	TM128_HUMAN	TMEM128	Transmembrane protein 128	1737.62	1069.99	1012.51
Q5BJH7;Q5BJH7-2;Q5BJH7-3;Q5BJH7-6	Q5BJH7;Q5BJH7-2;Q5BJH7-3;Q5BJH7-4;Q5BJH7-5;Q5BJH7-6	YIF1B_HUMAN	YIF1B	Protein YIF1B	7317.08	4440.41	5186.08
Q5BJH7;Q5BJH7-3;Q5BJH7-6	Q5BJH7;Q5BJH7-3;Q5BJH7-4;Q5BJH7-5;Q5BJH7-6	YIF1B_HUMAN	YIF1B	Protein YIF1B	1657.83	2024.16	1421.36
Q5BKU9	Q5BKU9	OXLD1_HUMAN	OXLD1	Oxidoreductase-like domain-containing protein 1	2690.71	1592.68	1342.65
Q5BKX5	Q5BKX5;Q5BKX5-3	CS054_HUMAN	C19orf54	UPF0692 protein C19orf54	3479.74	2861.98	3632.53
Q5BKZ1	Q5BKZ1;Q5BKZ1-3	ZN326_HUMAN	ZNF326	DBIRD complex subunit ZNF326	10078	11980.7	10867.9
Q5C9Z4	Q5C9Z4	NOM1_HUMAN	NOM1	Nucleolar MIF4G domain-containing protein 1	1634.09	2324.97	2723.33
Q5D862	Q5D862	FILA2_HUMAN	FLG2	Filaggrin-2	1634.06	619.266	450.886
Q5EBL4;Q5EBL4-2	Q5EBL4;Q5EBL4-2	RIPL1_HUMAN	RILPL1	RILP-like protein 1	2412.85	1443.7	1368.29
Q5EBL4;Q5EBL4-2;Q969X0	Q969X0;Q5EBL4;Q5EBL4-2;Q5EBL4-3	RIPL1_HUMAN;RIPL2_HUMAN	RILPL1;RILPL2	RILP-like protein 1	21821.9	19421.4	21847.4
Q5EBM0	Q5EBM0	CMPK2_HUMAN	CMPK2	UMP-CMP kinase 2, mitochondrial	10290.6	8463.77	10385.8
Q5EG05;Q5EG05-2	Q5EG05;Q5EG05-2	CAR16_HUMAN	CARD16	Caspase recruitment domain-containing protein 16	5573.36	5593.89	3756.4
Q5F1R6;Q5F1R6-2;Q5F1R6-3	Q5F1R6;Q5F1R6-2;Q5F1R6-3	DJC21_HUMAN	DNAJC21	DnaJ homolog subfamily C member 21	3881.16	4599.49	4513.63
Q5GJ75	Q5GJ75	TP8L3_HUMAN	TNFAIP8L3	Tumor necrosis factor alpha-induced protein 8-like protein 3	19194.6	9000.07	11249.7
Q5GLZ8;Q5GLZ8-2	Q5GLZ8;Q5GLZ8-2;Q5GLZ8-3;Q5GLZ8-6	HERC4_HUMAN	HERC4	Probable E3 ubiquitin-protein ligase HERC4	15984.8	15042.7	15712.9
Q5H8A4;Q5H8A4-2	Q5H8A4;Q5H8A4-2;Q5H8A4-4;Q5H8A4-5;Q5H8A4-6	PIGG_HUMAN	PIGG	GPI ethanolamine phosphate transferase 2	6898.64	5506.6	6110.44
Q5H9R7;Q5H9R7-2;Q5H9R7-5;Q5H9R7-6	Q5H9R7;Q5H9R7-2;Q5H9R7-3;Q5H9R7-4;Q5H9R7-5;Q5H9R7-6	PP6R3_HUMAN	PPP6R3	Serine/threonine-protein phosphatase 6 regulatory subunit 3	19981.1	18492	18620.4
Q5HYI7;Q5HYI7-4	Q5HYI7;Q5HYI7-2;Q5HYI7-4;Q5HYI7-5	MTX3_HUMAN	MTX3	Metaxin-3	2779.99	2892.88	2943.88
Q5HYI8	Q5HYI8	RABL3_HUMAN	RABL3	Rab-like protein 3	16268.4	15422.8	18354.3
Q5HYJ3	Q5HYJ3	FA76B_HUMAN	FAM76B	Protein FAM76B	2631.99	2863.61	598.953
Q5HYK3	Q5HYK3;Q5HYK3-2	COQ5_HUMAN	COQ5	2-methoxy-6-polyprenyl-1,4-benzoquinol methylase, mitochondrial	41513.8	44834.1	38766.7
Q5J8M3;Q5J8M3-2	Q5J8M3;Q5J8M3-2;Q5J8M3-3	EMC4_HUMAN	EMC4	ER membrane protein complex subunit 4	19202.3	27228	24477.8
Q5JPE7;Q5JPE7-2	P69849;Q5JPE7;Q5JPE7-2;Q5JPE7-3	NOMO2_HUMAN	NOMO2	Nodal modulator 2	5663.52	7638.69	5807.52
Q5JPH6	Q5JPH6;Q5JPH6-2	SYEM_HUMAN	EARS2	Probable glutamate--tRNA ligase, mitochondrial	9446.27	12640.6	10981.9
Q5JPI3	Q5JPI3;Q5JPI3-2	CC038_HUMAN	C3orf38	Uncharacterized protein C3orf38	5147.05	4627.28	5293.75
Q5JPI9	Q5JPI9	EFMT2_HUMAN	EEF1AKMT2	EEF1A lysine methyltransferase 2	1297.97	1379.44	2792.7
Q5JRA6	Q5JRA6;Q5JRA6-2	TGO1_HUMAN	MIA3	Transport and Golgi organization protein 1 homolog	32416.4	32380.9	28619.4
Q5JRX3;Q5JRX3-2	Q5JRX3;Q5JRX3-2;Q5JRX3-3	PREP_HUMAN	PITRM1	Presequence protease, mitochondrial	33186.7	31985	31145.4
Q5JS37	Q5JS37	NHLC3_HUMAN	NHLRC3	NHL repeat-containing protein 3	58857.8	56336.1	53307.2
Q5JS54;Q5JS54-2	Q5JS54;Q5JS54-2;Q5JS54-3	PSMG4_HUMAN	PSMG4	Proteasome assembly chaperone 4	1774.73	1688.54	2068.42
Q5JSH3;Q5JSH3-2	Q5JSH3;Q5JSH3-2;Q5JSH3-3	WDR44_HUMAN	WDR44	WD repeat-containing protein 44	19469.6	19388	20413.4
Q5JSL3	Q5JSL3	DOC11_HUMAN	DOCK11	Dedicator of cytokinesis protein 11	13400.7	14179	11869.8
Q5JSL3;Q96BY6;Q9BZ29;Q9BZ29-3;Q9BZ29-4	Q5JSL3;Q9BZ29;Q9BZ29-5;Q9BZ29-3;Q9BZ29-4;Q96BY6;Q96BY6-3	DOC10_HUMAN;DOC11_HUMAN;DOCK9_HUMAN	DOCK10;DOCK11;DOCK9	Dedicator of cytokinesis protein 11	15785.3	9214.07	13522.2
Q5JSP0	Q5JSP0	FGD3_HUMAN	FGD3	FYVE, RhoGEF and PH domain-containing protein 3	19345.5	19637.1	20550.4
Q5JSZ5	Q5JSZ5;Q5JSZ5-5	PRC2B_HUMAN	PRRC2B	Protein PRRC2B	2326.15	3314	2823.04
Q5JTD0;Q5JTD0-2	Q5JTD0;Q5JTD0-2;Q5JTD0-4	TJAP1_HUMAN	TJAP1	Tight junction-associated protein 1	6956.81	7089.94	6407.73
Q5JTH9;Q5JTH9-2;Q5JTH9-3	Q5JTH9;Q5JTH9-2;Q5JTH9-3	RRP12_HUMAN	RRP12	RRP12-like protein	16161.5	16188.8	16144.3
Q5JTJ3;Q5JTJ3-2;Q5JTJ3-3	Q5JTJ3;Q5JTJ3-2;Q5JTJ3-3	COA6_HUMAN	COA6	Cytochrome c oxidase assembly factor 6 homolog	63075.8	68224	68648
Q5JTV8	Q5JTV8;Q5JTV8-3	TOIP1_HUMAN	TOR1AIP1	Torsin-1A-interacting protein 1	120223	134078	116578
Q5JTV8-2	Q5JTV8-2;Q5JTV8-3	TOIP1_HUMAN	TOR1AIP1	Isoform 2 of Torsin-1A-interacting protein 1	13225.9	16514.3	22299.4
Q5JTV8;Q5JTV8-2	Q5JTV8;Q5JTV8-2;Q5JTV8-3	TOIP1_HUMAN	TOR1AIP1	Torsin-1A-interacting protein 1	57603.1	54434.1	55571.6
Q5JTV8;Q5JTV8-2;Q8NFQ8	Q8NFQ8;Q5JTV8;Q5JTV8-2;Q5JTV8-3	TOIP1_HUMAN;TOIP2_HUMAN	TOR1AIP1;TOR1AIP2	Torsin-1A-interacting protein 1	21678.4	29605.2	23964.4
Q5JTW2;Q5JTW2-2;Q5JTW2-3;Q5JTW2-5	Q5JTW2;Q5JTW2-2;Q5JTW2-3;Q5JTW2-5	CEP78_HUMAN	CEP78	Centrosomal protein of 78 kDa	6154.33	6067.92	3060.74
Q5JTZ9	Q5JTZ9	SYAM_HUMAN	AARS2	Alanine--tRNA ligase, mitochondrial	25369.8	26349.8	23830.1
Q5JU69	Q5JU69	TOR2A_HUMAN	TOR2A	Torsin-2A	9060.43	9844.84	8848.04
Q5JU85;Q5JU85-3	Q5JU85;Q5JU85-3	IQEC2_HUMAN	IQSEC2	IQ motif and SEC7 domain-containing protein 2	2169.74	2232.31	1593.49
Q5JUQ0	Q5VT40;Q5JUQ0	FA78A_HUMAN	FAM78A	Protein FAM78A	2425.94	1092.81	1950.17
Q5JVF3;Q5JVF3-2;Q5JVF3-3;Q5JVF3-4	Q5JVF3;Q5JVF3-2;Q5JVF3-3;Q5JVF3-4	PCID2_HUMAN	PCID2	PCI domain-containing protein 2	916.783	1203.84	802.492
Q5JVS0	Q5JVS0	HABP4_HUMAN	HABP4	Intracellular hyaluronan-binding protein 4	1344.13	575.051	866.091
Q5JXA9	Q5JXA9	SIRB2_HUMAN	SIRPB2	Signal-regulatory protein beta-2	1403.94	1967.88	1987.02
Q5K4L6	Q5K4L6;Q5K4L6-2	S27A3_HUMAN	SLC27A3	Solute carrier family 27 member 3	19682.4	20531.1	14601.5
Q5K651	Q5K651	SAMD9_HUMAN	SAMD9	Sterile alpha motif domain-containing protein 9	805.483	718.309	542.653
Q5KU26	Q5KU26	COL12_HUMAN	COLEC12	Collectin-12	3115.7	5291.46	5096.37
Q5M775	Q5M775;Q5M775-2;Q5M775-3;Q5M775-4;Q5M775-5	CYTSB_HUMAN	SPECC1	Cytospin-B	21377.8	19860.7	19038.6
Q5MIZ7;Q5MIZ7-2;Q5MIZ7-3;Q6IN85	Q6IN85;Q6IN85-2;Q6IN85-4;Q6IN85-5;Q5MIZ7;Q5MIZ7-2;Q5MIZ7-3;Q5MIZ7-4	P4R3A_HUMAN;P4R3B_HUMAN	PPP4R3A;PPP4R3B	Serine/threonine-protein phosphatase 4 regulatory subunit 3B	4679.18	4150.48	4718.52
Q5MNZ6	Q5MNZ6	WIPI3_HUMAN	WDR45B	WD repeat domain phosphoinositide-interacting protein 3	4723.15	4308.07	3472.66
Q5MNZ9;Q5MNZ9-2	Q5MNZ9;Q5MNZ9-2	WIPI1_HUMAN	WIPI1	WD repeat domain phosphoinositide-interacting protein 1	8726.64	9412.82	10430.8
Q5NDL2	Q5NDL2;Q5NDL2-3	EOGT_HUMAN	EOGT	EGF domain-specific O-linked N-acetylglucosamine transferase	14689.6	14412.4	14660
Q5PRF9	Q5PRF9	SMAG2_HUMAN	SAMD4B	Protein Smaug homolog 2	2258.91	3005.6	2246.48
Q5PRF9;Q9UPU9;Q9UPU9-3	Q9UPU9;Q9UPU9-3;Q5PRF9	SMAG1_HUMAN;SMAG2_HUMAN	SAMD4A;SAMD4B	Protein Smaug homolog 2	465.883	482.506	383.087
Q5PSV4;Q5PSV4-2	Q5PSV4;Q5PSV4-2	BRM1L_HUMAN	BRMS1L	Breast cancer metastasis-suppressor 1-like protein	1362.28	1096.85	1241
Q5QJ74	Q5QJ74	TBCEL_HUMAN	TBCEL	Tubulin-specific chaperone cofactor E-like protein	6726.82	6005.29	6037.26
Q5QJE6	Q5QJE6	TDIF2_HUMAN	DNTTIP2	Deoxynucleotidyltransferase terminal-interacting protein 2	7217.18	6169.77	6644.42
Q5R372-5;Q5R372-6;Q5R372-7;Q5R372-8	Q5R372-5;Q5R372-6;Q5R372-7;Q5R372-8;B7ZAP0	RBG1L_HUMAN	RABGAP1L	Isoform 5 of Rab GTPase-activating protein 1-like	9865.64	9379.71	7724.8
Q5R372-5;Q5R372-6;Q5R372-7;Q5R372-8;Q9Y3P9	Q5R372-5;Q5R372-6;Q5R372-7;Q5R372-8;Q9Y3P9;B7ZAP0	RBG1L_HUMAN;RBGP1_HUMAN	RABGAP1;RABGAP1L	Isoform 5 of Rab GTPase-activating protein 1-like	6486.83	6921	6606.38
Q5R372;Q5R372-3;Q5R372-4	Q5R372;Q5R372-2;Q5R372-3;Q5R372-4	RBG1L_HUMAN	RABGAP1L	Rab GTPase-activating protein 1-like	5767.44	6652.96	5675.92
Q5R3I4	Q5R3I4	TTC38_HUMAN	TTC38	Tetratricopeptide repeat protein 38	18754.5	17796.3	19002.2
Q5RI15;Q5RI15-2	Q5RI15;Q5RI15-2	COX20_HUMAN	COX20	Cytochrome c oxidase assembly protein COX20, mitochondrial	20028.3	21526.2	20082.9
Q5RKV6	Q5RKV6	EXOS6_HUMAN	EXOSC6	Exosome complex component MTR3	12633.6	11374.8	13100.9
Q5S007	Q5S007	LRRK2_HUMAN	LRRK2	Leucine-rich repeat serine/threonine-protein kinase 2	5042.59	4371.77	3996.86
Q5SGD2	Q5SGD2;Q5SGD2-3;Q5SGD2-4	PPM1L_HUMAN	PPM1L	Protein phosphatase 1L	6564.65	5367.28	6336.74
Q5SNT2	Q5SNT2;Q5SNT2-2	TM201_HUMAN	TMEM201	Transmembrane protein 201	12979.7	14541.2	10037.6
Q5SRE5	Q5SRE5;Q5SRE5-2	NU188_HUMAN	NUP188	Nucleoporin NUP188 homolog	9640.46	11748.4	10012.6
Q5SRE7;Q5SRE7-3	Q5SRE7;Q5SRE7-2;Q5SRE7-3	PHYD1_HUMAN	PHYHD1	Phytanoyl-CoA dioxygenase domain-containing protein 1	789.646	1269.3	552.866
Q5SRI9	Q5SRI9	MANEA_HUMAN	MANEA	Glycoprotein endo-alpha-1,2-mannosidase	1200.1	2079.98	2078.85
Q5SSJ5	Q5SSJ5;Q5SSJ5-2;Q5SSJ5-3	HP1B3_HUMAN	HP1BP3	Heterochromatin protein 1-binding protein 3	87005	86623.6	82426.5
Q5ST30;Q5ST30-4	Q5ST30;Q5ST30-3;Q5ST30-4	SYVM_HUMAN	VARS2	Valine--tRNA ligase, mitochondrial	4581.19	4492.96	4882.92
Q5SVS4	Q5SVS4	KMCP1_HUMAN	SLC25A30	Kidney mitochondrial carrier protein 1	4150.29	5414.72	5381.49
Q5SW79	Q5SW79	CE170_HUMAN	CEP170	Centrosomal protein of 170 kDa	13048.5	13990.4	12860.2
Q5SWH9	Q5SWH9	TMM69_HUMAN	TMEM69	Transmembrane protein 69	2488.63	1747.91	2059.54
Q5SWX8	Q5SWX8;Q5SWX8-3;Q5SWX8-4	ODR4_HUMAN	ODR4	Protein odr-4 homolog	12433.1	12688.4	12399.3
Q5SXM8	Q5SXM8	DNLZ_HUMAN	DNLZ	DNL-type zinc finger protein	3619.27	4181.34	3870.67
Q5SY16	Q5SY16	NOL9_HUMAN	NOL9	Polynucleotide 5'-hydroxyl-kinase NOL9	17259.7	14788.3	16940.5
Q5SYE7;Q5SYE7-2	Q5SYE7;Q5SYE7-2	NHSL1_HUMAN	NHSL1	NHS-like protein 1	925.332	1221.91	1261.24
Q5SZB4	Q5SZB4	CI050_HUMAN	C9orf50	Uncharacterized protein C9orf50	1558.9	2313.22
Q5T011;Q5T011-5	Q5T011;Q5T011-4;Q5T011-5	SZT2_HUMAN	SZT2	KICSTOR complex protein SZT2	3342.02	3636.15	3398.1
Q5T013;Q5T013-2;Q5T013-3;Q5T013-4	Q5T013;Q5T013-2;Q5T013-3;Q5T013-4	HYI_HUMAN	HYI	Putative hydroxypyruvate isomerase	2943.67	2873.73	2869.47
Q5T0B9	Q5T0B9	ZN362_HUMAN	ZNF362	Zinc finger protein 362	1768.26	1409.3	1467.95
Q5T0D9	Q5T0D9;Q5T0D9-2	TPRGL_HUMAN	TPRG1L	Tumor protein p63-regulated gene 1-like protein	5407.31	3841.35	4504.32
Q5T0F9;Q5T0F9-2	Q5T0F9;Q5T0F9-2;Q5T0F9-3	C2D1B_HUMAN	CC2D1B	Coiled-coil and C2 domain-containing protein 1B	6836.22	7160.72	6540.64
Q5T0F9;Q5T0F9-2;Q5T0F9-5	Q5T0F9;Q5T0F9-2;Q5T0F9-5	C2D1B_HUMAN	CC2D1B	Coiled-coil and C2 domain-containing protein 1B	2069.75	2059.96	1909.34
Q5T0N5;Q5T0N5-2;Q5T0N5-3;Q5T0N5-4;Q5T0N5-5	Q5T0N5;Q5T0N5-2;Q5T0N5-3;Q5T0N5-4;Q5T0N5-5	FBP1L_HUMAN	FNBP1L	Formin-binding protein 1-like	5068.23	3873.19	3573.41
Q5T160	Q5T160	SYRM_HUMAN	RARS2	Probable arginine--tRNA ligase, mitochondrial	6699.69	6906.2	6124.09
Q5T1C6	Q5T1C6	THEM4_HUMAN	THEM4	Acyl-coenzyme A thioesterase THEM4	4331.21	3754.53	3995.14
Q5T1M5	Q5T1M5;Q5T1M5-2	FKB15_HUMAN	FKBP15	FK506-binding protein 15	74174.5	72500.5	70894.3
Q5T1V6;Q5T1V6-2	Q5T1V6;Q5T1V6-2	DDX59_HUMAN	DDX59	Probable ATP-dependent RNA helicase DDX59	2434.05	4411.86	2785.78
Q5T200	Q5T200;Q5T200-2	ZC3HD_HUMAN	ZC3H13	Zinc finger CCCH domain-containing protein 13	3639.6	2492.21	3118.98
Q5T280	Q5T280	CI114_HUMAN	SPOUT1	Putative methyltransferase C9orf114	5072.05	5134.33	4616.68
Q5T2E6	Q5T2E6	ARMD3_HUMAN	ARMH3	Armadillo-like helical domain-containing protein 3	5682.16	5223.41	5121.77
Q5T2R2;Q5T2R2-3	Q5T2R2;Q5T2R2-3	DPS1_HUMAN	PDSS1	Decaprenyl-diphosphate synthase subunit 1	987.545	2419.15	882.112
Q5T3F8;Q5T3F8-2;Q5T3F8-3	Q5T3F8;Q5T3F8-2;Q5T3F8-3	CSCL2_HUMAN	TMEM63B	CSC1-like protein 2	5243.04	4149.97	4389.87
Q5T3U5;Q5T3U5-2	Q5T3U5;Q5T3U5-2	MRP7_HUMAN	ABCC10	Multidrug resistance-associated protein 7	7993.88	8987.85	6784.65
Q5T440	Q5T440	CAF17_HUMAN	IBA57	Putative transferase CAF17, mitochondrial	13405.8	16583.1	14471.3
Q5T447	Q5T447;Q5T447-2	HECD3_HUMAN	HECTD3	E3 ubiquitin-protein ligase HECTD3	7413.13	7739.06	6102.91
Q5T4S7;Q5T4S7-3	Q5T4S7;Q5T4S7-2;Q5T4S7-3;Q5T4S7-4	UBR4_HUMAN	UBR4	E3 ubiquitin-protein ligase UBR4	13686.6	13331.1	13652.1
Q5T5C0;Q5T5C0-2;Q5T5C0-3	Q5T5C0;Q5T5C0-2;Q5T5C0-3	STXB5_HUMAN	STXBP5	Syntaxin-binding protein 5	2476.42	2117.87	1972.46
Q5T5U3	Q5T5U3;Q5T5U3-3	RHG21_HUMAN	ARHGAP21	Rho GTPase-activating protein 21	1797.89	1733.59	1443.44
Q5T5Y3;Q5T5Y3-2;Q5T5Y3-3	Q5T5Y3;Q5T5Y3-2;Q5T5Y3-3	CAMP1_HUMAN	CAMSAP1	Calmodulin-regulated spectrin-associated protein 1	2744.32	2087.01	1749.88
Q5T653	Q5T653	RM02_HUMAN	MRPL2	39S ribosomal protein L2, mitochondrial	6056.58	6512.97	6839.14
Q5T6F2	Q5T6F2	UBAP2_HUMAN	UBAP2	Ubiquitin-associated protein 2	23568	25141.3	21679.2
Q5T6J7;Q5T6J7-2	Q5T6J7;Q5T6J7-2	GNTK_HUMAN	IDNK	Probable gluconokinase	654.648	1276.52	935.598
Q5T6V5	Q5T6V5	QSPP_HUMAN	C9orf64	Queuosine salvage protein	4989	6390.18	4536.76
Q5T7M9	Q5T7M9	DIK1A_HUMAN	DIPK1A	Divergent protein kinase domain 1A	664.334	707.719	888.974
Q5T7P8;Q5T7P8-2	Q5T7P8;Q5T7P8-2	SYT6_HUMAN	SYT6	Synaptotagmin-6	1308.16	877.687	1283.87
Q5T7V8	Q5T7V8;Q5T7V8-2	GORAB_HUMAN	GORAB	RAB6-interacting golgin	1743.37	2378.79	1463.69
Q5T7W0;Q5T7W0-4	Q5T7W0;Q5T7W0-2;Q5T7W0-3;Q5T7W0-4	ZN618_HUMAN	ZNF618	Zinc finger protein 618	2333.31	2663.52	2944.81
Q5T8D3-2;Q5T8D3-3	Q5T8D3;Q5T8D3-2;Q5T8D3-3	ACBD5_HUMAN	ACBD5	Isoform 2 of Acyl-CoA-binding domain-containing protein 5	33738.3	31602.7	37176.7
Q5T8P6-3	Q5T8P6-3;Q5T8P6-4;Q5T8P6-5	RBM26_HUMAN	RBM26	Isoform 3 of RNA-binding protein 26	1265.83	942.43	488.34
Q5T8P6;Q5T8P6-2	Q5T8P6;Q5T8P6-2	RBM26_HUMAN	RBM26	RNA-binding protein 26	1999.71	1425.33	2202.87
Q5T8P6;Q5T8P6-2;Q5T8P6-3	Q5T8P6;Q5T8P6-2;Q5T8P6-3;Q5T8P6-6	RBM26_HUMAN	RBM26	RNA-binding protein 26	11571.2	10199.9	10940.5
Q5T8P6;Q5T8P6-2;Q5T8P6-3;Q9P2N5	Q9P2N5;Q5T8P6;Q5T8P6-2;Q5T8P6-3;Q5T8P6-4;Q5T8P6-5	RBM26_HUMAN;RBM27_HUMAN	RBM26;RBM27	RNA-binding protein 26	9332.14	7125.81	9009.38
Q5T9A4	Q5T9A4	ATD3B_HUMAN	ATAD3B	ATPase family AAA domain-containing protein 3B	1667.06	2715.71	1883.36
Q5T9A4;Q5T9A4-3	Q5T9A4;Q5T9A4-3	ATD3B_HUMAN	ATAD3B	ATPase family AAA domain-containing protein 3B	2462.92	1374.47	2048.74
Q5T9A4;Q5T9A4-3;Q9NVI7-2	Q5T9A4;Q5T9A4-3;Q9NVI7;Q9NVI7-2;Q9NVI7-3	ATD3A_HUMAN;ATD3B_HUMAN	ATAD3A;ATAD3B	ATPase family AAA domain-containing protein 3B	66994.6	59209.2	66637.5
Q5T9A4;Q9NVI7-2	Q5T9A4;Q9NVI7;Q9NVI7-2	ATD3A_HUMAN;ATD3B_HUMAN	ATAD3A;ATAD3B	ATPase family AAA domain-containing protein 3B	62968.6	59067.3	55446.8
Q5TA45;Q5TA45-2;Q5TA45-3	Q5TA45;Q5TA45-2;Q5TA45-3	INT11_HUMAN	INTS11	Integrator complex subunit 11	19449.5	27271.5	35273.1
Q5TA50	Q5TA50	CPTP_HUMAN	CPTP	Ceramide-1-phosphate transfer protein	6362.38	3304.36	6474.84
Q5TAQ9	Q5TAQ9;Q5TAQ9-2	DCAF8_HUMAN	DCAF8	DDB1- and CUL4-associated factor 8	15278.7	13153.8	13020.6
Q5TAX3	Q5TAX3	TUT4_HUMAN	TUT4	Terminal uridylyltransferase 4	10708.3	4598.63	3241.82
Q5TBB1;Q5TBB1-2	Q5TBB1;Q5TBB1-2	RNH2B_HUMAN	RNASEH2B	Ribonuclease H2 subunit B	2411.1	1460.91	2325.57
Q5TC12	Q5TC12;Q5TC12-2;Q5TC12-3	ATPF1_HUMAN	ATPAF1	ATP synthase mitochondrial F1 complex assembly factor 1	13729.6	12708	13398.6
Q5TC82;Q5TC82-2	Q5TC82;Q5TC82-2	RC3H1_HUMAN	RC3H1	Roquin-1	2733.93	2036.16	2074.75
Q5TC84	Q5TC84	OGRL1_HUMAN	OGFRL1	Opioid growth factor receptor-like protein 1	20367.2	15469.3	15401.4
Q5TCZ1	Q5TCZ1;Q5TCZ1-2;Q5TCZ1-3	SPD2A_HUMAN	SH3PXD2A	SH3 and PX domain-containing protein 2A	12080.7	9659	8887.97
Q5TDH0;Q5TDH0-3	Q5TDH0;Q5TDH0-2;Q5TDH0-3	DDI2_HUMAN	DDI2	Protein DDI1 homolog 2	51194.8	54978	48828.4
Q5TEJ8	Q5TEJ8;Q5TEJ8-3;Q5TEJ8-5;Q5TEJ8-6	THMS2_HUMAN	THEMIS2	Protein THEMIS2	17034.4	19735.7	16513.6
Q5TEU4	Q5TEU4;Q5TEU4-2	NDUF5_HUMAN	NDUFAF5	Arginine-hydroxylase NDUFAF5, mitochondrial	9626.11	10750.6	7190.95
Q5TF39	Q5TF39	MFS4B_HUMAN	MFSD4B	Sodium-dependent glucose transporter 1	3601.14	2349.12	2206.59
Q5TFE4	Q5TFE4	NT5D1_HUMAN	NT5DC1	5'-nucleotidase domain-containing protein 1	12837	10476.8	10696.4
Q5TFQ8	Q5TFQ8	SIRBL_HUMAN	SIRPB1	Signal-regulatory protein beta-1 isoform 3	5114.2	4422.9	4863.82
Q5TGL8	Q5TGL8	PXDC1_HUMAN	PXDC1	PX domain-containing protein 1	3912.22	3899.86	3138.41
Q5TGY1;Q5TGY1-2	Q5TGY1;Q5TGY1-2	TMCO4_HUMAN	TMCO4	Transmembrane and coiled-coil domain-containing protein 4	2300.99	3555.7	3202.78
Q5TGY3	Q5TGY3	AHDC1_HUMAN	AHDC1	AT-hook DNA-binding motif-containing protein 1	2519.99	1634.72	2367.76
Q5TGZ0;Q5TGZ0-2	Q5TGZ0;Q5TGZ0-2	MIC10_HUMAN	MICOS10	MICOS complex subunit MIC10	22937.9	26379.8	24853
Q5THJ4;Q5THJ4-2	Q5THJ4;Q5THJ4-2	VP13D_HUMAN	VPS13D	Vacuolar protein sorting-associated protein 13D	1927.15	2175.99	1978.15
Q5THK1;Q5THK1-2;Q5THK1-3;Q5THK1-4	Q5THK1;Q5THK1-2;Q5THK1-3;Q5THK1-4	PR14L_HUMAN	PRR14L	Protein PRR14L	362.235	150.098	329.443
Q5TZA2	Q5TZA2;Q5TZA2-2	CROCC_HUMAN	CROCC	Rootletin	6167.5	4939.96	5514.74
Q5U3C3	Q5U3C3;Q5U3C3-2	TM164_HUMAN	TMEM164	Transmembrane protein 164	2088.03	3172.82	2369.75
Q5U5X0	Q5U5X0	LYRM7_HUMAN	LYRM7	Complex III assembly factor LYRM7	47867.6	48843.2	34427.9
Q5UCC4;Q5UCC4-2	Q5UCC4;Q5UCC4-2	EMC10_HUMAN	EMC10	ER membrane protein complex subunit 10	21403.9	11849.2	21792.3
Q5UE93	Q5UE93	PI3R6_HUMAN	PIK3R6	Phosphoinositide 3-kinase regulatory subunit 6	1764.1	1919.04	1452.69
Q5UIP0;Q5UIP0-2	Q5UIP0;Q5UIP0-2	RIF1_HUMAN	RIF1	Telomere-associated protein RIF1	1443.12	1282.05	1477.79
Q5VIR6-4	Q5VIR6;Q5VIR6-2;Q5VIR6-4	VPS53_HUMAN	VPS53	Isoform 4 of Vacuolar protein sorting-associated protein 53 homolog	6323.4	7450.72	6597.78
Q5VSL9	Q5VSL9;Q5VSL9-2;Q5VSL9-3	STRP1_HUMAN	STRIP1	Striatin-interacting protein 1	12855.7	13375.8	13450.6
Q5VST6;Q5VST6-2	Q5VST6;Q5VST6-2	AB17B_HUMAN	ABHD17B	Alpha/beta hydrolase domain-containing protein 17B	7729.49	7846.74	8632
Q5VT06	Q5VT06	CE350_HUMAN	CEP350	Centrosome-associated protein 350	2232.97	2241.42	1772.38
Q5VT25;Q5VT25-2;Q5VT25-4;Q5VT25-5;Q5VT25-6	Q5VT25;Q5VT25-2;Q5VT25-3;Q5VT25-4;Q5VT25-5;Q5VT25-6	MRCKA_HUMAN	CDC42BPA	Serine/threonine-protein kinase MRCK alpha	1041.25	1486.47	1487.58
Q5VT25;Q5VT25-2;Q5VT25-4;Q5VT25-5;Q5VT25-6;Q9Y5S2	Q9Y5S2;Q5VT25;Q5VT25-2;Q5VT25-3;Q5VT25-4;Q5VT25-5;Q5VT25-6	MRCKA_HUMAN;MRCKB_HUMAN	CDC42BPA;CDC42BPB	Serine/threonine-protein kinase MRCK alpha	5243.84	5145.85	6938.53
Q5VT52;Q5VT52-3	Q5VT52;Q5VT52-2;Q5VT52-3	RPRD2_HUMAN	RPRD2	Regulation of nuclear pre-mRNA domain-containing protein 2	4794.18	5590.04	5417.29
Q5VTB9;Q5VTB9-3	Q5VTB9;Q5VTB9-3	RN220_HUMAN	RNF220	E3 ubiquitin-protein ligase RNF220	1134.38	1095.42	2543.18
Q5VTE6	Q5VTE6;Q5VTE6-2	ANGE2_HUMAN	ANGEL2	Protein angel homolog 2	2334.5	1016.12	1938.19
Q5VTL8	Q5VTL8;Q5VTL8-2	PR38B_HUMAN	PRPF38B	Pre-mRNA-splicing factor 38B	9341.33	8268	8637.99
Q5VTR2	Q5VTR2	BRE1A_HUMAN	RNF20	E3 ubiquitin-protein ligase BRE1A	12824.9	9726.04	11575.7
Q5VU43;Q5VU43-13;Q5VU43-2;Q5VU43-3;Q5VU43-4	Q5VU43;Q5VU43-2;Q5VU43-3;Q5VU43-4;Q5VU43-6;Q5VU43-7;Q5VU43-13	MYOME_HUMAN	PDE4DIP	Myomegalin	4306.84	3677.72	4093.33
Q5VUA4	Q5VUA4	ZN318_HUMAN	ZNF318	Zinc finger protein 318	4485.64	4466.2	4049.35
Q5VUE5	Q5VUE5	CA053_HUMAN	C1orf53	Uncharacterized protein C1orf53	2507.18		2208.25
Q5VUM1	Q5VUM1	SDHF4_HUMAN	SDHAF4	Succinate dehydrogenase assembly factor 4, mitochondrial	5866.2	5468.03	5148.66
Q5VV42	Q5VV42;Q5VV42-2	CDKAL_HUMAN	CDKAL1	Threonylcarbamoyladenosine tRNA methylthiotransferase	5761.87	6095.02	6365.38
Q5VV52;Q5VV52-3	Q5VV52;Q5VV52-3	ZN691_HUMAN	ZNF691	Zinc finger protein 691	664.395	568.167	557.661
Q5VVQ6	Q5VVQ6;Q5VVQ6-2	OTU1_HUMAN	YOD1	Ubiquitin thioesterase OTU1	1242.64	1361.32	829.653
Q5VW32	Q5VW32;Q5VW32-2	BROX_HUMAN	BROX	BRO1 domain-containing protein BROX	46842.2	43633.7	42671.7
Q5VW36	Q5VW36	FOCAD_HUMAN	FOCAD	Focadhesin	5067.09	5279.59	4773.02
Q5VW38;Q5VW38-2;Q5VW38-3	Q5VW38;Q5VW38-2;Q5VW38-3	GP107_HUMAN	GPR107	Protein GPR107	12053.1	12499.6	7349.89
Q5VWC8	Q5VWC8	HACD4_HUMAN	HACD4	Very-long-chain (3R)-3-hydroxyacyl-CoA dehydratase 4	1331.08	2046.96	790.245
Q5VWJ9	Q5VWJ9	SNX30_HUMAN	SNX30	Sorting nexin-30	18035.2	15132	16398.6
Q5VWQ0	Q5VWQ0	RSBN1_HUMAN	RSBN1	Lysine-specific demethylase 9	4032.87	3436.76	3314.83
Q5VWZ2	Q5VWZ2;Q5VWZ2-2	LYPL1_HUMAN	LYPLAL1	Lysophospholipase-like protein 1	43237.5	37995.1	38294.8
Q5VYK3	Q5VYK3	ECM29_HUMAN	ECPAS	Proteasome adapter and scaffold protein ECM29	18097.4	19395.5	18492.8
Q5VYS8;Q5VYS8-6	Q5VYS8;Q5VYS8-2;Q5VYS8-3;Q5VYS8-6	TUT7_HUMAN	TUT7	Terminal uridylyltransferase 7	10599.7	8384.21	7601.6
Q5VYX0;Q5VYX0-2	Q5VYX0;Q5VYX0-2	RNLS_HUMAN	RNLS	Renalase	1169.21	2373.18	1458.67
Q5VYY1	Q5VYY1	ANR22_HUMAN	ANKRD22	Ankyrin repeat domain-containing protein 22	4210.38	7006.44	5440.84
Q5VZ89-5	Q5VZ89;Q5VZ89-3;Q5VZ89-5	DEN4C_HUMAN	DENND4C	Isoform 5 of DENN domain-containing protein 4C	420.399	594.552	143.803
Q5VZ89-5;Q5VZ89-7	Q5VZ89;Q5VZ89-3;Q5VZ89-5;Q5VZ89-7	DEN4C_HUMAN	DENND4C	Isoform 5 of DENN domain-containing protein 4C	17722.6	19914.3	16620
Q5VZ89-5;Q5VZ89-7;Q7Z401;Q7Z401-2	Q5VZ89;Q5VZ89-3;Q5VZ89-5;Q5VZ89-7;Q7Z401;Q7Z401-2	DEN4C_HUMAN;MYCPP_HUMAN	DENND4A;DENND4C	Isoform 5 of DENN domain-containing protein 4C	495.039	1291.77	756.256
Q5VZ89-7	Q5VZ89;Q5VZ89-3;Q5VZ89-7	DEN4C_HUMAN	DENND4C	Isoform 2 of DENN domain-containing protein 4C	10502.6	9342.53	8190.24
Q5VZE5	Q5VZE5	NAA35_HUMAN	NAA35	N-alpha-acetyltransferase 35, NatC auxiliary subunit	4832.55	4811.43	4581.76
Q5VZI3;Q5VZI3-2;Q5VZI3-3	Q5VZI3;Q5VZI3-2;Q5VZI3-3	TM268_HUMAN	TMEM268	Transmembrane protein 268	1180.75	861.983	1668.34
Q5VZK9;Q5VZK9-2	Q5VZK9;Q5VZK9-2	CARL1_HUMAN	CARMIL1	F-actin-uncapping protein LRRC16A	4293.71	6267.06	6244.82
Q5VZL5;Q5VZL5-2;Q5VZL5-4	Q5VZL5;Q5VZL5-2;Q5VZL5-4	ZMYM4_HUMAN	ZMYM4	Zinc finger MYM-type protein 4	1278.84	922.698	863.496
Q5W0V3;Q5W0V3-2	Q5W0V3;Q5W0V3-2	F16B1_HUMAN	FAM160B1	Protein FAM160B1	7396.49	5383.39	5687.32
Q5W0Z9;Q5W0Z9-3	Q5W0Z9;Q5W0Z9-3	ZDH20_HUMAN	ZDHHC20	Palmitoyltransferase ZDHHC20	2803.07	1258.31	1116.55
Q5W111	Q5W111;Q5W111-2	SPRY7_HUMAN	SPRYD7	SPRY domain-containing protein 7	12905.9	12990.6	12006.9
Q5XKK7	Q5XKK7	F219B_HUMAN	FAM219B	Protein FAM219B	563.43	857.268	464.666
Q5XKP0	Q5XKP0	MIC13_HUMAN	MICOS13	MICOS complex subunit MIC13	25459.2	18011.5	18631.4
Q5XPI4;Q5XPI4-2	Q5XPI4;Q5XPI4-2	RN123_HUMAN	RNF123	E3 ubiquitin-protein ligase RNF123	3983.14	5243.96	2982.68
Q5ZPR3	Q5ZPR3;Q5ZPR3-2;Q5ZPR3-3;Q5ZPR3-4	CD276_HUMAN	CD276	CD276 antigen	48415.6	62674.8	47308
Q63HN8	Q63HN8;Q63HN8-4	RN213_HUMAN	RNF213	E3 ubiquitin-protein ligase RNF213	19537.6	20994.3	19412.6
Q63HQ0	Q63HQ0;Q63HQ0-2	AP1AR_HUMAN	AP1AR	AP-1 complex-associated regulatory protein	4397.31	3117.94	5378.64
Q641Q2	Q9Y4E1;Q9Y4E1-1;Q9Y4E1-2;Q9Y4E1-3;Q9Y4E1-6;Q641Q2;Q641Q2-2	WAC2A_HUMAN	WASHC2A	WASH complex subunit 2A	22977.3	21282.9	18980.6
Q641Q2;Q9Y4E1-5	Q9Y4E1;Q9Y4E1-1;Q9Y4E1-2;Q9Y4E1-3;Q9Y4E1-5;Q9Y4E1-6;Q641Q2;Q641Q2-2	WAC2A_HUMAN;WAC2C_HUMAN	WASHC2A;WASHC2C	WASH complex subunit 2A	22306.4	21332.2	21382.8
Q643R3	Q643R3	LPCT4_HUMAN	LPCAT4	Lysophospholipid acyltransferase LPCAT4	6827.37	6104.37	6172.59
Q658P3;Q658P3-2;Q658P3-3;Q658P3-4	Q658P3;Q658P3-2;Q658P3-3;Q658P3-4	STEA3_HUMAN	STEAP3	Metalloreductase STEAP3	2662.58	3462.48	2273.16
Q658Y4	Q658Y4	F91A1_HUMAN	FAM91A1	Protein FAM91A1	4620.84	5006.83	4558.36
Q66GS9	Q66GS9	CP135_HUMAN	CEP135	Centrosomal protein of 135 kDa	3161.92	3419	3021.33
Q66K14;Q66K14-2	Q66K14;Q66K14-2	TBC9B_HUMAN	TBC1D9B	TBC1 domain family member 9B	17519.4	16574	17275.3
Q66K14;Q66K14-2;Q6ZT07	Q66K14;Q66K14-2;Q6ZT07	TBC9B_HUMAN;TBCD9_HUMAN	TBC1D9;TBC1D9B	TBC1 domain family member 9B	7309.05	6013.27	7221.49
Q66K74;Q66K74-2	Q66K74;Q66K74-2	MAP1S_HUMAN	MAP1S	Microtubule-associated protein 1S	65227.6	66681.8	65812.7
Q66LE6	Q66LE6	2ABD_HUMAN	PPP2R2D	Serine/threonine-protein phosphatase 2A 55 kDa regulatory subunit B delta isoform	7701.39	3910.16	4443.47
Q66PJ3;Q66PJ3-2;Q66PJ3-3;Q66PJ3-4;Q66PJ3-7	Q66PJ3;Q66PJ3-2;Q66PJ3-3;Q66PJ3-4;Q66PJ3-7	AR6P4_HUMAN	ARL6IP4	ADP-ribosylation factor-like protein 6-interacting protein 4	5254.13	4593.41	5197.28
Q676U5;Q676U5-2	Q676U5;Q676U5-2;Q676U5-3	A16L1_HUMAN	ATG16L1	Autophagy-related protein 16-1	5809.58	5629.34	4571.39
Q684P5;Q684P5-2;Q684P5-3	Q684P5;Q684P5-2;Q684P5-3	RPGP2_HUMAN	RAP1GAP2	Rap1 GTPase-activating protein 2	2128.7	2614.58	2550.24
Q68CP4;Q68CP4-2	Q68CP4;Q68CP4-2	HGNAT_HUMAN	HGSNAT	Heparan-alpha-glucosaminide N-acetyltransferase	54561.2	52843	48756.3
Q68CP9;Q68CP9-3	Q68CP9;Q68CP9-3	ARID2_HUMAN	ARID2	AT-rich interactive domain-containing protein 2	3409.05	4229.68	4295.25
Q68CQ4	Q68CQ4	DIEXF_HUMAN	DIEXF	Digestive organ expansion factor homolog	2638.64	2405.54	2709.99
Q68CQ7	Q68CQ7;Q68CQ7-2	GL8D1_HUMAN	GLT8D1	Glycosyltransferase 8 domain-containing protein 1	2425.61	3834.61	1788.1
Q68CZ2	Q68CZ2;Q68CZ2-2;Q63HR2;Q63HR2-2;Q63HR2-4;Q63HR2-5;Q63HR2-6;Q9HBL0	TENS3_HUMAN	TNS3	Tensin-3	20710.7	23032.2	19540
Q68CZ6	Q68CZ6;Q68CZ6-2	HAUS3_HUMAN	HAUS3	HAUS augmin-like complex subunit 3	212.55	398.674	463.428
Q68D10;Q68D10-2	Q68D10;Q68D10-2	SPT2_HUMAN	SPTY2D1	Protein SPT2 homolog	1443.35	881.241	1627.05
Q68D91	Q68D91	MBLC2_HUMAN	MBLAC2	Metallo-beta-lactamase domain-containing protein 2	146047	165434	154082
Q68DH5	Q68DH5	LMBD2_HUMAN	LMBRD2	G-protein coupled receptor-associated protein LMBRD2	3894.34	3003.26	4148.68
Q68DK2	Q68DK2;Q68DK2-2;Q68DK2-3;Q68DK2-5	ZFY26_HUMAN	ZFYVE26	Zinc finger FYVE domain-containing protein 26	10129.1	10525.8	9599.82
Q68DQ2	Q68DQ2	CRBG3_HUMAN	CRYBG3	Very large A-kinase anchor protein	2801.07	3102.93	2552.02
Q68DU8	Q68DU8	KCD16_HUMAN	KCTD16	BTB/POZ domain-containing protein KCTD16	33016.1	31094.3	33690.5
Q68DU8;Q96CX2	Q68DU8;Q96CX2	KCD12_HUMAN;KCD16_HUMAN	KCTD12;KCTD16	BTB/POZ domain-containing protein KCTD16	27706	60335.5	43249.2
Q68E01;Q68E01-2	Q68E01;Q68E01-2;Q68E01-3	INT3_HUMAN	INTS3	Integrator complex subunit 3	5706.18	4543.17	5168.04
Q68EM7;Q68EM7-2	Q68EM7;Q68EM7-2;Q68EM7-4;Q68EM7-5;Q68EM7-6	RHG17_HUMAN	ARHGAP17	Rho GTPase-activating protein 17	75233.8	65941.9	65515.5
Q69YL0	Q69YL0	NCAS2_HUMAN	NCBP2AS2	Protein NCBP2AS2	289.822	1698.31	1511.53
Q69YN2	Q69YN2;Q69YN2-3	C19L1_HUMAN	CWF19L1	CWF19-like protein 1	13621.6	11338.6	12243.5
Q69YN4;Q69YN4-2;Q69YN4-3	Q69YN4;Q69YN4-2;Q69YN4-3;Q69YN4-4	VIR_HUMAN	VIRMA	Protein virilizer homolog	4995.47	3235.47	3329.1
Q69YN4;Q69YN4-3	Q69YN4;Q69YN4-3	VIR_HUMAN	VIRMA	Protein virilizer homolog	5167.8	2208.91	3366.8
Q69YQ0;Q69YQ0-2	Q69YQ0;Q69YQ0-2	CYTSA_HUMAN	SPECC1L	Cytospin-A	4657.85	4621.5	5583.43
Q69YU5	Q69YU5	CL073_HUMAN	C12orf73	Uncharacterized protein C12orf73	4110.42	4198.78	4483.84
Q6AI08	Q6AI08	HEAT6_HUMAN	HEATR6	HEAT repeat-containing protein 6	3158.65	2414.28	3399.35
Q6AI12	Q6AI12	ANR40_HUMAN	ANKRD40	Ankyrin repeat domain-containing protein 40	1536.35	2241.33	2525.74
Q6AZZ1	Q6AZZ1	TRI68_HUMAN	TRIM68	E3 ubiquitin-protein ligase TRIM68	914.233	550.662	790.203
Q6BDS2	Q6BDS2	URFB1_HUMAN	UHRF1BP1	UHRF1-binding protein 1	6120.53	5936.13	5970.31
Q6DD87	Q6DD87	ZN787_HUMAN	ZNF787	Zinc finger protein 787	7159.41	7132.89	6913.11
Q6DD88	Q6DD88	ATLA3_HUMAN	ATL3	Atlastin-3	83813.4	87700.6	75155.2
Q6DHV7;Q6DHV7-2	Q6DHV7;Q6DHV7-2;Q6DHV7-3	ADAL_HUMAN	ADAL	Adenosine deaminase-like protein	2352.24	1155.86	2764.65
Q6DKI1	Q6DKI1	RL7L_HUMAN	RPL7L1	60S ribosomal protein L7-like 1	8848.19	9535.03	8282.97
Q6DKJ4	Q6DKJ4;Q6DKJ4-2;Q6DKJ4-3	NXN_HUMAN	NXN	Nucleoredoxin	10564.1	9716.89	9494.54
Q6DKK2	Q6DKK2	TTC19_HUMAN	TTC19	Tetratricopeptide repeat protein 19, mitochondrial	11844.8	9172.81	13542.3
Q6DN03;Q6DRA6	Q6DRA6;Q6DN03	H2B2C_HUMAN;H2B2D_HUMAN	H2BC19P;H2BC20P	Putative histone H2B type 2-C	50800.7	38318.9	62409
Q6DN90;Q6DN90-2	Q6DN90;Q6DN90-2	IQEC1_HUMAN	IQSEC1	IQ motif and SEC7 domain-containing protein 1	2778.45	3062.23	2746.29
Q6FI81	Q6FI81;Q6FI81-2;Q6FI81-3	CPIN1_HUMAN	CIAPIN1	Anamorsin	54074.9	45658.5	51508.8
Q6FIF0;Q6FIF0-2	Q6FIF0;Q6FIF0-2	ZFAN6_HUMAN	ZFAND6	AN1-type zinc finger protein 6	2802.37	2601.08	2805.79
Q6GMV2	Q6GMV2	SMYD5_HUMAN	SMYD5	SET and MYND domain-containing protein 5	3701.75	5098.69	3426.31
Q6GMV3	Q6GMV3	PTRD1_HUMAN	PTRHD1	Putative peptidyl-tRNA hydrolase PTRHD1	54077.6	39898.6	45841.6
Q6GTX8;Q6GTX8-2;Q6GTX8-3	Q6GTX8;Q6GTX8-2;Q6GTX8-3;Q6GTX8-4	LAIR1_HUMAN	LAIR1	Leukocyte-associated immunoglobulin-like receptor 1	23475	26656.5	24244.7
Q6GYQ0;Q6GYQ0-2;Q6GYQ0-4;Q6GYQ0-5;Q6GYQ0-6;Q6GYQ0-7	Q6GYQ0;Q6GYQ0-2;Q6GYQ0-4;Q6GYQ0-5;Q6GYQ0-6;Q6GYQ0-7	RGPA1_HUMAN	RALGAPA1	Ral GTPase-activating protein subunit alpha-1	1644.11	1702.43	991.929
Q6I9Y2	Q6I9Y2	THOC7_HUMAN	THOC7	THO complex subunit 7 homolog	9278.79	8006.99	8281.08
Q6IA69	Q6IA69;Q6IA69-2	NADE_HUMAN	NADSYN1	Glutamine-dependent NAD(+) synthetase	14780.7	14343.2	15432.7
Q6IA86;Q6IA86-2;Q6IA86-3;Q6IA86-5;Q6IA86-6	Q6IA86;Q6IA86-2;Q6IA86-3;Q6IA86-4;Q6IA86-5;Q6IA86-6;Q6IA86-7	ELP2_HUMAN	ELP2	Elongator complex protein 2	4089.86	4251.68	3987.43
Q6IAA8	Q6IAA8	LTOR1_HUMAN	LAMTOR1	Ragulator complex protein LAMTOR1	234884	227124	230329
Q6IAN0	Q6IAN0	DRS7B_HUMAN	DHRS7B	Dehydrogenase/reductase SDR family member 7B	19430.5	16344.5	18764
Q6IBS0	Q6IBS0	TWF2_HUMAN	TWF2	Twinfilin-2	100391	83908.6	104243
Q6IC98	Q6IC98	GRAM4_HUMAN	GRAMD4	GRAM domain-containing protein 4	28076.2	29122.2	26652.3
Q6ICG6;Q6ICG6-2;Q6ICG6-3	Q6ICG6;Q6ICG6-2;Q6ICG6-3	K0930_HUMAN	KIAA0930	Uncharacterized protein KIAA0930	26699.4	25935.3	25153.8
Q6ICL3	Q6ICL3;Q6ICL3-3;Q6ICL3-4;Q6ICL3-6	TNG2_HUMAN	TANGO2	Transport and Golgi organization protein 2 homolog	31334.1	25797.8	28406.7
Q6IEG0	Q6IEG0	SNR48_HUMAN	SNRNP48	U11/U12 small nuclear ribonucleoprotein 48 kDa protein	1123	1963.7	1653.7
Q6IN84	Q6IN84;Q6IN84-2	MRM1_HUMAN	MRM1	rRNA methyltransferase 1, mitochondrial	7236.34	8772.73	5287
Q6IN85	Q6IN85;Q6IN85-2;Q6IN85-4;Q6IN85-5;Q5MIZ7;Q5MIZ7-2;Q5MIZ7-3;Q5MIZ7-4	P4R3A_HUMAN	PPP4R3A	Serine/threonine-protein phosphatase 4 regulatory subunit 3A	5848.8	5763.71	5154.82
Q6IPR1	Q6IPR1	ETFR1_HUMAN	ETFRF1	Electron transfer flavoprotein regulatory factor 1	7177.04	7711.93	9284.13
Q6IQ22	Q6IQ22	RAB12_HUMAN	RAB12	Ras-related protein Rab-12	8159.34	8837.86	7709.12
Q6IQ49;Q6IQ49-2;Q6IQ49-3	Q6IQ49;Q6IQ49-2;Q6IQ49-3	SDE2_HUMAN	SDE2	Replication stress response regulator SDE2	4777.45	5529.32	3363
Q6J4K2;Q6J4K2-2	Q6J4K2;Q6J4K2-2	NCLX_HUMAN	SLC8B1	Mitochondrial sodium/calcium exchanger protein	4160.4	3344.47	4812.41
Q6JBY9	Q6JBY9;Q6JBY9-2	CPZIP_HUMAN	RCSD1	CapZ-interacting protein	22959.9	22799.7	21315.4
Q6JQN1;Q6JQN1-5	Q6JQN1;Q6JQN1-2;Q6JQN1-3;Q6JQN1-5	ACD10_HUMAN	ACAD10	Acyl-CoA dehydrogenase family member 10	7040.02	5682.16	6642.7
Q6KC79;Q6KC79-2	Q6KC79;Q6KC79-2;Q6KC79-3	NIPBL_HUMAN	NIPBL	Nipped-B-like protein	3382.03	3497.74	3291.76
Q6KCM7;Q6KCM7-2;Q6KCM7-3;Q6KCM7-4;Q6KCM7-5	Q6KCM7;Q6KCM7-2;Q6KCM7-3;Q6KCM7-4;Q6KCM7-5;Q6KCM7-6	SCMC2_HUMAN	SLC25A25	Calcium-binding mitochondrial carrier protein SCaMC-2	5362.33	5600.24	4569.03
Q6L8Q7;Q6L8Q7-2	Q6L8Q7;Q6L8Q7-2	PDE12_HUMAN	PDE12	2',5'-phosphodiesterase 12	17651.6	17143.8	18203
Q6N043;Q6N043-2;Q6N043-5	Q6N043;Q6N043-2;Q6N043-5	Z280D_HUMAN	ZNF280D	Zinc finger protein 280D	189.147	295.902	489.688
Q6N063	Q6N063;Q6N063-2;Q6N063-4	OGFD2_HUMAN	OGFOD2	2-oxoglutarate and iron-dependent oxygenase domain-containing protein 2	2866.42	1690.25	1891.18
Q6N069	Q6N069;Q6N069-2;Q6N069-3	NAA16_HUMAN	NAA16	N-alpha-acetyltransferase 16, NatA auxiliary subunit	5902.17	4283.46	5182.33
Q6N069;Q9BXJ9	Q6N069;Q6N069-2;Q6N069-3;Q6N069-4;Q6N069-5;Q9BXJ9;Q9BXJ9-4	NAA15_HUMAN;NAA16_HUMAN	NAA15;NAA16	N-alpha-acetyltransferase 16, NatA auxiliary subunit	22734.4	23717.1	22762.2
Q6NT16	Q6NT16	S18B1_HUMAN	SLC18B1	MFS-type transporter SLC18B1	5601.23	5511.78	5091.5
Q6NT76;Q6NT76-2;Q6NT76-3;Q6NT76-4;Q6NT76-5	Q6NT76;Q6NT76-2;Q6NT76-3;Q6NT76-4;Q6NT76-5	HMBX1_HUMAN	HMBOX1	Homeobox-containing protein 1	1251.67	1454.87	1391.52
Q6NTF9;Q6NTF9-2	Q6NTF9;Q6NTF9-2	RHBD2_HUMAN	RHBDD2	Rhomboid domain-containing protein 2	3528.91	5073.63	5320.66
Q6NUK1	Q6NUK1	SCMC1_HUMAN	SLC25A24	Calcium-binding mitochondrial carrier protein SCaMC-1	296549	257761	287255
Q6NUK4	Q6NUK4	REEP3_HUMAN	REEP3	Receptor expression-enhancing protein 3	1424.8	549.756	1352.85
Q6NUM6;Q9NV66	Q9NV66;Q6NUM6;Q6NUM6-2	TYW1B_HUMAN;TYW1_HUMAN	TYW1;TYW1B	S-adenosyl-L-methionine-dependent tRNA 4-demethylwyosine synthase TYW1B		307.203
Q6NUM9	Q6NUM9;Q6NUM9-2	RETST_HUMAN	RETSAT	All-trans-retinol 13,14-reductase	10525.9	10349.5	9657.91
Q6NUQ1	Q6NUQ1	RINT1_HUMAN	RINT1	RAD50-interacting protein 1	9653.11	7433.32	6847.79
Q6NUQ4	Q6NUQ4;Q6NUQ4-2	TM214_HUMAN	TMEM214	Transmembrane protein 214	11727.6	13419.8	11243.7
Q6NUS6;Q6NUS6-2;Q6NUS6-3	Q6NUS6;Q6NUS6-2;Q6NUS6-3	TECT3_HUMAN	TCTN3	Tectonic-3	1237.5	922.983	1018.35
Q6NUT3;Q6NUT3-2;Q6NUT3-3;Q6NUT3-4	Q6NUT3;Q6NUT3-2;Q6NUT3-3;Q6NUT3-4	MFS12_HUMAN	MFSD12	Major facilitator superfamily domain-containing protein 12	9211.47	7195.12	9955.58
Q6NVY1	Q6NVY1	HIBCH_HUMAN	HIBCH	3-hydroxyisobutyryl-CoA hydrolase, mitochondrial	65994.8	67840.3	63155.4
Q6NW29	Q6NW29	RWDD4_HUMAN	RWDD4	RWD domain-containing protein 4	11772.6	12272.3	11651
Q6NW34;Q6NW34-2	Q6NW34;Q6NW34-2	NEPRO_HUMAN	NEPRO	Nucleolus and neural progenitor protein	745.956	568.522	1221.88
Q6NXE6;Q6NXE6-2	Q6NXE6;Q6NXE6-2	ARMC6_HUMAN	ARMC6	Armadillo repeat-containing protein 6	9635.9	9463.94	8241.54
Q6NXR4	Q6NXR4	TTI2_HUMAN	TTI2	TELO2-interacting protein 2	1325.21	2177.8	2422.15
Q6NXT1	Q6NXT1	ANR54_HUMAN	ANKRD54	Ankyrin repeat domain-containing protein 54	2577.35	2424.75	2734.67
Q6NXT4;Q6NXT4-2;Q6NXT4-3;Q6NXT4-4	Q6NXT4;Q6NXT4-2;Q6NXT4-4;Q6NXT4-3	ZNT6_HUMAN	SLC30A6	Zinc transporter 6	2351.28	1624.48	1010.34
Q6NXT6;Q6NXT6-2	Q6NXT6;Q6NXT6-2	TAPT1_HUMAN	TAPT1	Transmembrane anterior posterior transformation protein 1 homolog	3274.26	4304.19	3385.85
Q6NYC1;Q6NYC1-2;Q6NYC1-3	Q6NYC1;Q6NYC1-2;Q6NYC1-3	JMJD6_HUMAN	JMJD6	Bifunctional arginine demethylase and lysyl-hydroxylase JMJD6	4874.43	5208.49	5339.85
Q6NYC8	Q6NYC8;Q6NYC8-3;Q6NYC8-4	PPR18_HUMAN	PPP1R18	Phostensin	57393.2	60760.1	52088
Q6NZ67;Q6P582	Q6P582;Q6NZ67	MZT2A_HUMAN;MZT2B_HUMAN	MZT2A;MZT2B	Mitotic-spindle organizing protein 2B	8231.78	8593.43	7476.86
Q6NZY4	Q6NZY4	ZCHC8_HUMAN	ZCCHC8	Zinc finger CCHC domain-containing protein 8	14570.2	10382	14203.2
Q6P087;Q6P087-2	Q6P087;Q6P087-2;Q6P087-3	RUSD3_HUMAN	RPUSD3	Mitochondrial mRNA pseudouridine synthase RPUSD3	5109.92	6313.21	5286.12
Q6P158	Q6P158;Q6P158-2	DHX57_HUMAN	DHX57	Putative ATP-dependent RNA helicase DHX57	2259.98	1866.14	1933.43
Q6P158;Q7Z478	Q6P158;Q7Z478	DHX29_HUMAN;DHX57_HUMAN	DHX29;DHX57	Putative ATP-dependent RNA helicase DHX57	1328.36	2607.3	3338.7
Q6P158;Q9H2U1;Q9H2U1-2	Q9H2U1;Q9H2U1-2;Q9H2U1-3;Q6P158;Q6P158-2	DHX36_HUMAN;DHX57_HUMAN	DHX36;DHX57	Putative ATP-dependent RNA helicase DHX57	3821.92	5899.83	7278.28
Q6P161	Q6P161	RM54_HUMAN	MRPL54	39S ribosomal protein L54, mitochondrial	39343.8	27413.5	68947.1
Q6P179;Q6P179-3	Q6P179;Q6P179-2;Q6P179-3	ERAP2_HUMAN	ERAP2	Endoplasmic reticulum aminopeptidase 2	2033.51	1867.23	2890.28
Q6P1A2	Q6P1A2;Q6P1A2-2	MBOA5_HUMAN	LPCAT3	Lysophospholipid acyltransferase 5	3641.47	3895.22	4086.9
Q6P1J9	Q6P1J9	CDC73_HUMAN	CDC73	Parafibromin	7900.73	7698.62	7822.89
Q6P1K2	Q6P1K2;Q6P1K2-2;Q6P1K2-4	PMF1_HUMAN	PMF1	Polyamine-modulated factor 1	4974.79	4247.28	3571.15
Q6P1L6	Q6P1L6;Q6P1L6-2	ZN343_HUMAN	ZNF343	Zinc finger protein 343	3145.33	3497.89	4560.61
Q6P1L8	Q6P1L8	RM14_HUMAN	MRPL14	39S ribosomal protein L14, mitochondrial	35989	39012.6	37370.4
Q6P1M0	Q6P1M0;Q6P1M0-2	S27A4_HUMAN	SLC27A4	Long-chain fatty acid transport protein 4	12537.3	11434.5	11746.7
Q6P1M0;Q6PCB7	Q6PCB7;Q6PCB7-2;Q6P1M0	S27A1_HUMAN;S27A4_HUMAN	SLC27A1;SLC27A4	Long-chain fatty acid transport protein 4	1269.35	2844.74	2132.39
Q6P1N0	Q6P1N0	C2D1A_HUMAN	CC2D1A	Coiled-coil and C2 domain-containing protein 1A	24950.3	23948.6	25182.1
Q6P1N9	Q6P1N9;Q6P1N9-2	TATD1_HUMAN	TATDN1	Putative deoxyribonuclease TATDN1	7882.69	7935.9	7042.63
Q6P1Q0;Q6P1Q0-2;Q6P1Q0-4;Q6P1Q0-7	Q6P1Q0;Q6P1Q0-2;Q6P1Q0-4;Q6P1Q0-7	LTMD1_HUMAN	LETMD1	LETM1 domain-containing protein 1	2419.02	2599.41	2223.34
Q6P1Q9;Q6P1Q9-2	Q6P1Q9;Q6P1Q9-2	MET2B_HUMAN	METTL2B	tRNA N(3)-methylcytidine methyltransferase METTL2B	3589.49	1219.48	2372.45
Q6P1X6	Q6P1X6;Q6P1X6-2	CH082_HUMAN	C8orf82	UPF0598 protein C8orf82	38300.3	37494	37847.6
Q6P2C8;Q6P2C8-2;Q6P2C8-4	Q6P2C8;Q6P2C8-2;Q6P2C8-4	MED27_HUMAN	MED27	Mediator of RNA polymerase II transcription subunit 27	2004.29	2332.35	1880.16
Q6P2E9	Q6P2E9;Q6P2E9-2	EDC4_HUMAN	EDC4	Enhancer of mRNA-decapping protein 4	22521.6	20883.4	22071.9
Q6P2H3;Q6P2H3-2;Q6P2H3-4	Q6P2H3;Q6P2H3-2;Q6P2H3-4	CEP85_HUMAN	CEP85	Centrosomal protein of 85 kDa	3139.4	3083	1916.99
Q6P2H8;Q6P2H8-2	Q6P2H8;Q6P2H8-2	TMM53_HUMAN	TMEM53	Transmembrane protein 53		1214.43	515.825
Q6P2P2;Q6P2P2-2	Q6P2P2;Q6P2P2-2	ANM9_HUMAN	PRMT9	Protein arginine N-methyltransferase 9	3581.1	2904.09	2491.21
Q6P2Q9	Q6P2Q9	PRP8_HUMAN	PRPF8	Pre-mRNA-processing-splicing factor 8	29823.9	29918.9	31726.4
Q6P3S1	Q6P3S1	DEN1B_HUMAN	DENND1B	DENN domain-containing protein 1B	13161.2	7219.55	13851.2
Q6P3S1;Q8IV53;Q8IV53-2	Q8IV53;Q8IV53-2;Q6P3S1;Q6P3S1-2;Q6P3S1-3;Q6P3S1-4;Q6P3S1-5	DEN1B_HUMAN;DEN1C_HUMAN	DENND1B;DENND1C	DENN domain-containing protein 1B	11170	10078.9	9652.14
Q6P3S6	Q6P3S6	FBX42_HUMAN	FBXO42	F-box only protein 42	613.33	628.114	601.435
Q6P3W7	Q6P3W7	SCYL2_HUMAN	SCYL2	SCY1-like protein 2	6488.4	7527.69	7873.58
Q6P3X3	Q6P3X3	TTC27_HUMAN	TTC27	Tetratricopeptide repeat protein 27	7178.26	5279.17	5792.76
Q6P4A7	Q6P4A7;Q6P4A7-2;Q6P4A7-3	SFXN4_HUMAN	SFXN4	Sideroflexin-4	12567.5	13908.3	11549.5
Q6P4A8	Q6P4A8	PLBL1_HUMAN	PLBD1	Phospholipase B-like 1	29355.1	22273.1	24794.5
Q6P4E1;Q6P4E1-2;Q6P4E1-5	Q6P4E1;Q6P4E1-2;Q6P4E1-3;Q6P4E1-5	CASC4_HUMAN	CASC4	Protein CASC4	8635.1	7601.42	9422.4
Q6P4F2	Q6P4F2;Q6P4F2-2	FDX2_HUMAN	FDX2	Ferredoxin-2, mitochondrial	18530.4	20392.4	14991.9
Q6P4Q7	Q6P4Q7;Q6P4Q7-2	CNNM4_HUMAN	CNNM4	Metal transporter CNNM4	6934.14	7503.02	7449.75
Q6P4Q7;Q8NE01	Q8NE01;Q6P4Q7	CNNM3_HUMAN;CNNM4_HUMAN	CNNM3;CNNM4	Metal transporter CNNM4	3447.3	2822.08	1587.82
Q6P4R8;Q6P4R8-2;Q6P4R8-3	Q6P4R8;Q6P4R8-2;Q6P4R8-3	NFRKB_HUMAN	NFRKB	Nuclear factor related to kappa-B-binding protein	3203.14	4099.31	2842.71
Q6P587	Q6P587;Q6P587-2;Q6P587-3	FAHD1_HUMAN	FAHD1	Acylpyruvase FAHD1, mitochondrial	96501	115385	93154.5
Q6P589	Q6P589	TP8L2_HUMAN	TNFAIP8L2	Tumor necrosis factor alpha-induced protein 8-like protein 2	19302.7	19743.8	23428.9
Q6P5R6	Q6P5R6	RL22L_HUMAN	RPL22L1	60S ribosomal protein L22-like 1	2150.98	2230.48	2944.15
Q6P6C2	Q6P6C2;Q6P6C2-1;Q6P6C2-3	ALKB5_HUMAN	ALKBH5	RNA demethylase ALKBH5	2675.35	2979.95	1963.31
Q6P996;Q6P996-4;Q6P996-5	Q6P474;Q6P996;Q6P996-2;Q6P996-3;Q6P996-4;Q6P996-5	PDXD1_HUMAN	PDXDC1	Pyridoxal-dependent decarboxylase domain-containing protein 1	56028.6	63336.6	61180.9
Q6P9B6	Q6P9B6	MEAK7_HUMAN	MEAK7	MTOR-associated protein MEAK7	24117.1	23944.3	22449.1
Q6P9B9	Q6P9B9	INT5_HUMAN	INTS5	Integrator complex subunit 5	2649.02	3732.58	3256.73
Q6P9G4	Q6P9G4	TM154_HUMAN	TMEM154	Transmembrane protein 154	2908.87	5070.04	2656.24
Q6P9H5	Q6P9H5;Q6P9H5-2	GIMA6_HUMAN	GIMAP6	GTPase IMAP family member 6	39743.9	30671.8	34826.1
Q6P9H5;Q9NUV9	Q9NUV9;Q6P9H5	GIMA4_HUMAN;GIMA6_HUMAN	GIMAP4;GIMAP6	GTPase IMAP family member 6	19778.5	18488.6	24206.1
Q6PCB7	Q6PCB7;Q6PCB7-2	S27A1_HUMAN	SLC27A1	Long-chain fatty acid transport protein 1	48405.7	47692.5	45774.8
Q6PCB8;Q6PCB8-2	Q6PCB8;Q6PCB8-2	EMB_HUMAN	EMB	Embigin	6694.21	6023.65	3819.2
Q6PCE3	Q6PCE3	PGM2L_HUMAN	PGM2L1	Glucose 1,6-bisphosphate synthase	3397.91	2371.77	3073.03
Q6PD62	Q6PD62	CTR9_HUMAN	CTR9	RNA polymerase-associated protein CTR9 homolog	6915.9	7336.71	6125.53
Q6PD74	Q6PD74	AAGAB_HUMAN	AAGAB	Alpha- and gamma-adaptin-binding protein p34	10856.3	9423.3	7860.34
Q6PFW1;Q6PFW1-2;Q6PFW1-3;Q6PFW1-4;Q6PFW1-5;Q6PFW1-6;Q6PFW1-7	Q6PFW1;Q6PFW1-2;Q6PFW1-3;Q6PFW1-4;Q6PFW1-5;Q6PFW1-6;Q6PFW1-7	VIP1_HUMAN	PPIP5K1	Inositol hexakisphosphate and diphosphoinositol-pentakisphosphate kinase 1	3242.84	3196.18	3344.94
Q6PGP7	Q6PGP7	TTC37_HUMAN	TTC37	Tetratricopeptide repeat protein 37	44691.7	49031	49348
Q6PHR2;Q6PHR2-3	Q6PHR2;Q6PHR2-3;Q6PHR2-4	ULK3_HUMAN	ULK3	Serine/threonine-protein kinase ULK3	3673.68	4596.69	4421.07
Q6PI47;Q6PI47-2	Q6PI47;Q6PI47-2	KCD18_HUMAN	KCTD18	BTB/POZ domain-containing protein KCTD18	2373.84	1157.77	2455.27
Q6PI48	Q6PI48	SYDM_HUMAN	DARS2	Aspartate--tRNA ligase, mitochondrial	73047	77498.5	73037.3
Q6PI73	Q6PI73	LIRA6_HUMAN	LILRA6	Leukocyte immunoglobulin-like receptor subfamily A member 6	4802.18	4208.09	2242.84
Q6PI78	Q6PI78	TMM65_HUMAN	TMEM65	Transmembrane protein 65	17639.7	15703.6	15661.6
Q6PI98;Q6PI98-4	Q6PI98;Q6PI98-3;Q6PI98-4	IN80C_HUMAN	INO80C	INO80 complex subunit C	3980.44	2779.79	3038.39
Q6PID6	Q6PID6	TTC33_HUMAN	TTC33	Tetratricopeptide repeat protein 33	1984.23	710.437	1585.89
Q6PII3	Q6PII3	CC174_HUMAN	CCDC174	Coiled-coil domain-containing protein 174	2828.58	1204.28	2367.6
Q6PII5-2	Q6PII5;Q6PII5-2	HAGHL_HUMAN	HAGHL	Isoform 2 of Hydroxyacylglutathione hydrolase-like protein	4933.8	3877.22	5106.21
Q6PIJ6;Q6PIJ6-2;Q6PIJ6-3	Q6PIJ6;Q6PIJ6-2;Q6PIJ6-3	FBX38_HUMAN	FBXO38	F-box only protein 38	1162.79	1404.02	1996.28
Q6PIU2	Q6PIU2;Q6PIU2-2;Q6PIU2-3	NCEH1_HUMAN	NCEH1	Neutral cholesterol ester hydrolase 1	353822	378652	365314
Q6PIY7;Q6PIY7-2	Q6PIY7;Q6PIY7-2	GLD2_HUMAN	TENT2	Poly(A) RNA polymerase GLD2	1182.8	703.182	1338.02
Q6PJ69	Q6PJ69	TRI65_HUMAN	TRIM65	Tripartite motif-containing protein 65	8829.34	7955.64	9287.9
Q6PJF5-2	Q6PJF5;Q6PJF5-2	RHDF2_HUMAN	RHBDF2	Isoform 2 of Inactive rhomboid protein 2	11622	13783.2	12534.6
Q6PJG2	Q6PJG2	MDEAS_HUMAN	MIDEAS	Mitotic deacetylase-associated SANT domain protein	3247.64	3002.8	3846.68
Q6PJG6	Q6PJG6;Q6PJG6-2	BRAT1_HUMAN	BRAT1	BRCA1-associated ATM activator 1	4500.56	3078.41	3411.97
Q6PJI9	Q6PJI9;Q6PJI9-2	WDR59_HUMAN	WDR59	GATOR complex protein WDR59	4479.32	4276.02	4024.92
Q6PJT7-2;Q6PJT7-9	Q6PJT7;Q6PJT7-2;Q6PJT7-5;Q6PJT7-9	ZC3HE_HUMAN	ZC3H14	Isoform 2 of Zinc finger CCCH domain-containing protein 14	14969.6	14181.4	13032.4
Q6PJW8	Q6PJW8;Q6PJW8-2	CNST_HUMAN	CNST	Consortin	2873.96	3508.04	2967.77
Q6PK04	Q6PK04	CC137_HUMAN	CCDC137	Coiled-coil domain-containing protein 137	2084.01	2911.47	3270.42
Q6PK18;Q6PK18-2	Q6PK18;Q6PK18-2	OGFD3_HUMAN	OGFOD3	2-oxoglutarate and iron-dependent oxygenase domain-containing protein 3	1989.94	1682.57	2079.4
Q6PKC3;Q6PKC3-2	Q6PKC3;Q6PKC3-2	TXD11_HUMAN	TXNDC11	Thioredoxin domain-containing protein 11	2577.31	2347.03	1938.79
Q6PKG0;Q6PKG0-3	Q6PKG0;Q6PKG0-3	LARP1_HUMAN	LARP1	La-related protein 1	15816.5	16122.5	16619.5
Q6PL18	Q6PL18	ATAD2_HUMAN	ATAD2	ATPase family AAA domain-containing protein 2	318.48	1132.48	951.85
Q6PL24	Q6PL24	TMED8_HUMAN	TMED8	Protein TMED8	10645.3	9711.12	10617.5
Q6PML9	Q6PML9	ZNT9_HUMAN	SLC30A9	Zinc transporter 9	12923.3	12814.9	13094.8
Q6QNY0	Q6QNY0	BL1S3_HUMAN	BLOC1S3	Biogenesis of lysosome-related organelles complex 1 subunit 3	12050.6	11606.5	10309.3
Q6QNY1	Q6QNY1;Q6QNY1-2	BL1S2_HUMAN	BLOC1S2	Biogenesis of lysosome-related organelles complex 1 subunit 2	19562.2	19278.8	16000.5
Q6R327;Q6R327-3	Q6R327;Q6R327-3	RICTR_HUMAN	RICTOR	Rapamycin-insensitive companion of mTOR	1607.07	2573.6	2575.85
Q6RFH5;Q6RFH5-2	Q6RFH5;Q6RFH5-2	WDR74_HUMAN	WDR74	WD repeat-containing protein 74	5131.26	5390.16	4983.26
Q6RW13;Q6RW13-2	Q6RW13;Q6RW13-2	ATRAP_HUMAN	AGTRAP	Type-1 angiotensin II receptor-associated protein	20765	20324.7	15402.3
Q6U841;Q6U841-2;Q6U841-3	Q6U841;Q6U841-2;Q6U841-3	S4A10_HUMAN	SLC4A10	Sodium-driven chloride bicarbonate exchanger	3364.42	3631.29	3723.04
Q6U841;Q6U841-2;Q6U841-3;Q9Y6M7-13;Q9Y6M7-6;Q9Y6M7-7;Q9Y6M7-8	Q6U841;Q6U841-2;Q6U841-3;Q6U841-4;Q2Y0W8;Q2Y0W8-2;Q2Y0W8-3;Q2Y0W8-4;Q2Y0W8-5;Q2Y0W8-6;Q2Y0W8-7;Q2Y0W8-8;Q9Y6M7;Q9Y6M7-2;Q9Y6M7-3;Q9Y6M7-4;Q9Y6M7-6;Q9Y6M7-7;Q9Y6M7-8;Q9Y6M7-9;Q9Y6M7-10;Q9Y6M7-11;Q9Y6M7-12;Q9Y6M7-13;Q9Y6M7-14	S4A10_HUMAN;S4A7_HUMAN	SLC4A10;SLC4A7	Sodium-driven chloride bicarbonate exchanger	1313.45	1808.18	1837.37
Q6UB28	Q6UB28	MAP12_HUMAN	METAP1D	Methionine aminopeptidase 1D, mitochondrial	9875.03	10699	8103.86
Q6UB35	Q6UB35	C1TM_HUMAN	MTHFD1L	Monofunctional C1-tetrahydrofolate synthase, mitochondrial	130136	135586	120074
Q6ULP2;Q6ULP2-6;Q6ULP2-8;Q6ULP2-9	Q6ULP2;Q6ULP2-6;Q6ULP2-8;Q6ULP2-9	AFTIN_HUMAN	AFTPH	Aftiphilin	4134.17	3477.12	3160.49
Q6UN15;Q6UN15-5	Q6UN15;Q6UN15-3;Q6UN15-4;Q6UN15-5	FIP1_HUMAN	FIP1L1	Pre-mRNA 3'-end-processing factor FIP1	10970.4	10693.5	12450
Q6UUV9;Q6UUV9-2	Q6UUV9;Q6UUV9-2;Q6UUV9-3	CRTC1_HUMAN	CRTC1	CREB-regulated transcription coactivator 1	6258.54	3636.64	2986.89
Q6UW02	Q6UW02;Q6UW02-2	CP20A_HUMAN	CYP20A1	Cytochrome P450 20A1	27798.2	28784.6	26736.3
Q6UW56;Q6UW56-3	Q6UW56;Q6UW56-3	ARAID_HUMAN	ATRAID	All-trans retinoic acid-induced differentiation factor	12940.1	11543	11284.2
Q6UW63	Q6UW63	PLGT2_HUMAN	POGLUT2	Protein O-glucosyltransferase 2	4482.36	5168.96	3769.74
Q6UW68	Q6UW68	TM205_HUMAN	TMEM205	Transmembrane protein 205	10355.5	11723.2	7555.35
Q6UW78	Q6UW78	UQCC3_HUMAN	UQCC3	Ubiquinol-cytochrome-c reductase complex assembly factor 3		1039.18	593.413
Q6UWD8	Q6UWD8	CP054_HUMAN	C16orf54	Transmembrane protein C16orf54	2053.14	6955.67	3727.62
Q6UWE0	Q6UWE0;Q6UWE0-2	LRSM1_HUMAN	LRSAM1	E3 ubiquitin-protein ligase LRSAM1	40093.8	36653.5	41142.3
Q6UWF3;Q6UWF3-2;Q6UWF3-3	Q6UWF3;Q6UWF3-2;Q6UWF3-3	SCIMP_HUMAN	SCIMP	SLP adapter and CSK-interacting membrane protein	2349.74	4449.93	1086.59
Q6UWH4;Q6UWH4-2;Q6UWH4-3	Q6UWH4;Q6UWH4-2;Q6UWH4-3	GAK1B_HUMAN	GASK1B	Golgi-associated kinase 1B	1233.44	2369.83	1796.18
Q6UWP7;Q6UWP7-3	Q6UWP7;Q6UWP7-3	LCLT1_HUMAN	LCLAT1	Lysocardiolipin acyltransferase 1	9795.6	10937.5	8759.83
Q6UWP8	Q6UWP8	SBSN_HUMAN	SBSN	Suprabasin		991.451
Q6UWS5	Q6UWS5	PT117_HUMAN	PET117	Protein PET117 homolog, mitochondrial	1086.6	2675.36	1733.38
Q6UWZ7	Q6UWZ7;Q6UWZ7-2	ABRX1_HUMAN	ABRAXAS1	BRCA1-A complex subunit Abraxas 1	3226.06	2273.42	1220.16
Q6UX04	Q6UX04;Q6UX04-2	CWC27_HUMAN	CWC27	Spliceosome-associated protein CWC27 homolog	8704.85	5991.95	6703.28
Q6UX07	Q6UX07;Q6UX07-2;Q6UX07-3	DHR13_HUMAN	DHRS13	Dehydrogenase/reductase SDR family member 13	1801.17	2360.99	1664.53
Q6UX53	Q6UX53	MET7B_HUMAN	METTL7B	Methyltransferase-like protein 7B	3580.3	3628.13	2111.97
Q6UX65	Q6UX65	DRAM2_HUMAN	DRAM2	DNA damage-regulated autophagy modulator protein 2	19172.8	20177.7	17268.6
Q6UX71	Q6UX71;Q6UX71-2	PXDC2_HUMAN	PLXDC2	Plexin domain-containing protein 2	29533.6	28331.8	25541.5
Q6UXH1;Q6UXH1-4;Q6UXH1-5;Q6UXH1-6	Q6UXH1;Q6UXH1-2;Q6UXH1-3;Q6UXH1-4;Q6UXH1-5;Q6UXH1-6	CREL2_HUMAN	CRELD2	Protein disulfide isomerase CRELD2	17045.7	13107.5	13070.4
Q6UXN9	Q6UXN9	WDR82_HUMAN	WDR82	WD repeat-containing protein 82	9752.07	10371.4	9120.9
Q6UXT9	Q6UXT9	ABH15_HUMAN	ABHD15	Protein ABHD15	3789.6	3182.05	3449.43
Q6UXV4	Q6UXV4	MIC27_HUMAN	APOOL	MICOS complex subunit MIC27	16585.3	19323.9	17927.1
Q6VMQ6;Q6VMQ6-2;Q6VMQ6-4;Q6VMQ6-5	Q6VMQ6;Q6VMQ6-2;Q6VMQ6-4;Q6VMQ6-5	MCAF1_HUMAN	ATF7IP	Activating transcription factor 7-interacting protein 1	2184.73	2342.09	1477.59
Q6VN20;Q6VN20-3	Q6VN20;Q6VN20-2;Q6VN20-3	RBP10_HUMAN	RANBP10	Ran-binding protein 10	5972.27	4942.63	6729.52
Q6VY07	Q6VY07;Q6VY07-2	PACS1_HUMAN	PACS1	Phosphofurin acidic cluster sorting protein 1	42217.7	45442.1	42064
Q6WCQ1;Q6WCQ1-2;Q6WCQ1-3	Q6WCQ1;Q6WCQ1-2;Q6WCQ1-3	MPRIP_HUMAN	MPRIP	Myosin phosphatase Rho-interacting protein	1239.52	948.889	801.837
Q6WKZ4	Q6WKZ4;Q6WKZ4-3;Q6WKZ4-1	RFIP1_HUMAN	RAB11FIP1	Rab11 family-interacting protein 1	19738.3	16754.1	19804.1
Q6WKZ4;Q7L804;Q7L804-2	Q6WKZ4;Q6WKZ4-3;Q6WKZ4-1;Q7L804;Q7L804-2	RFIP1_HUMAN;RFIP2_HUMAN	RAB11FIP1;RAB11FIP2	Rab11 family-interacting protein 1	9054.44	13501.1	8818.58
Q6XQN6	Q6XQN6;Q6XQN6-3	PNCB_HUMAN	NAPRT	Nicotinate phosphoribosyltransferase	28038.7	21660.6	25476.9
Q6XUX3;Q6XUX3-2	Q6XUX3;Q6XUX3-2;Q6XUX3-3	DUSTY_HUMAN	DSTYK	Dual serine/threonine and tyrosine protein kinase	10319.4	11782.9	5919.12
Q6XZF7;Q6XZF7-2	Q6XZF7;Q6XZF7-2	DNMBP_HUMAN	DNMBP	Dynamin-binding protein	4848.68	3329.63	4509.41
Q6Y1H2	Q6Y1H2	HACD2_HUMAN	HACD2	Very-long-chain (3R)-3-hydroxyacyl-CoA dehydratase 2	3825.61	5035.64	4925.19
Q6Y288	Q6Y288	B3GLT_HUMAN	B3GLCT	Beta-1,3-glucosyltransferase	4174.62	3604.08	3570.01
Q6Y7W6;Q6Y7W6-4;Q6Y7W6-5	Q6Y7W6;Q6Y7W6-3;Q6Y7W6-4;Q6Y7W6-5	GGYF2_HUMAN	GIGYF2	GRB10-interacting GYF protein 2	16193	15568.5	16669.2
Q6YBV0	Q6YBV0	S36A4_HUMAN	SLC36A4	Proton-coupled amino acid transporter 4	456.88	1365.27	905.419
Q6YHU6;Q6YHU6-3	Q6YHU6;Q6YHU6-3	THADA_HUMAN	THADA	Thyroid adenoma-associated protein	1382.87	1102.33	921.725
Q6YN16	Q6YN16;Q6YN16-2	HSDL2_HUMAN	HSDL2	Hydroxysteroid dehydrogenase-like protein 2	30337.3	28959	29173
Q6YP21;Q6YP21-3	Q6YP21;Q6YP21-3	KAT3_HUMAN	KYAT3	Kynurenine--oxoglutarate transaminase 3	31504.5	31954.4	32099.6
Q6ZMG9;Q6ZMG9-2	Q6ZMG9;Q6ZMG9-2	CERS6_HUMAN	CERS6	Ceramide synthase 6	4343.64	8663.79	5000.86
Q6ZMI0	Q6ZMI0;Q6ZMI0-2;Q6ZMI0-5;Q6ZMI0-3;Q6ZMI0-4	PPR21_HUMAN	PPP1R21	Protein phosphatase 1 regulatory subunit 21	11286.5	10673.2	10842.4
Q6ZMJ4;Q6ZMJ4-2	Q6ZMJ4;Q6ZMJ4-2	IL34_HUMAN	IL34	Interleukin-34	4807.6	4434.98	5964.37
Q6ZMK1;Q6ZMK1-2	Q6ZMK1;Q6ZMK1-2	CYHR1_HUMAN	CYHR1	Cysteine and histidine-rich protein 1	2782	2123.42	2869.97
Q6ZMZ3;Q6ZMZ3-2	Q6ZMZ3;Q6ZMZ3-2	SYNE3_HUMAN	SYNE3	Nesprin-3	2801.87	3297.74	3126.2
Q6ZN17	Q6ZN17;Q6ZN17-2	LN28B_HUMAN	LIN28B	Protein lin-28 homolog B	9032.9	8726.09	7852.07
Q6ZN54;Q6ZN54-3;Q6ZN54-4;Q6ZN54-5;Q6ZN54-6	Q6ZN54;Q6ZN54-3;Q6ZN54-4;Q6ZN54-5;Q6ZN54-6	DEFI8_HUMAN	DEF8	Differentially expressed in FDCP 8 homolog	403.659	150.077	190.939
Q6ZN84;Q6ZN84-2;Q6ZN84-3	Q6ZN84;Q6ZN84-2;Q6ZN84-3	CCD81_HUMAN	CCDC81	Coiled-coil domain-containing protein 81	6081.27	5595.39	4474.19
Q6ZNB6	Q6ZNB6	NFXL1_HUMAN	NFXL1	NF-X1-type zinc finger protein NFXL1	45927	53043.9	43183.3
Q6ZNE5;Q6ZNE5-2	Q6ZNE5;Q6ZNE5-2	BAKOR_HUMAN	ATG14	Beclin 1-associated autophagy-related key regulator	1796.4	1469.35	1303.73
Q6ZNJ1	Q6ZNJ1;Q6ZNJ1-2;Q6ZNJ1-3	NBEL2_HUMAN	NBEAL2	Neurobeachin-like protein 2	15126.2	15261	15246.1
Q6ZNK6	Q6ZNK6	TIFAB_HUMAN	TIFAB	TRAF-interacting protein with FHA domain-containing protein B	2527.2	3530.39	3052.22
Q6ZNL6	Q6ZNL6;Q6ZNL6-2	FGD5_HUMAN	FGD5	FYVE, RhoGEF and PH domain-containing protein 5	8511.15	8733.19	7424.87
Q6ZNW5	Q6ZNW5	GDPP1_HUMAN	GDPGP1	GDP-D-glucose phosphorylase 1	2431.08	2689.67	2405.23
Q6ZPD9	Q6ZPD9	D19L3_HUMAN	DPY19L3	Probable C-mannosyltransferase DPY19L3	10067.1	8200.8	7379.9
Q6ZQN7	Q6ZQN7	SO4C1_HUMAN	SLCO4C1	Solute carrier organic anion transporter family member 4C1	3212.68	4885.7	2638.01
Q6ZRP7	Q6ZRP7	QSOX2_HUMAN	QSOX2	Sulfhydryl oxidase 2	8513.77	5662.5	6183.78
Q6ZRS2;Q6ZRS2-2	Q6ZRS2;Q6ZRS2-2;Q6ZRS2-3	SRCAP_HUMAN	SRCAP	Helicase SRCAP	8013.54	13064.5	8735.25
Q6ZS11	Q6ZS11;Q6ZS11-2	RINL_HUMAN	RINL	Ras and Rab interactor-like protein	4010.27	3824.48	2836.15
Q6ZS17;Q6ZS17-2;Q6ZS17-3;Q6ZS17-4	Q6ZS17;Q6ZS17-2;Q6ZS17-3;Q6ZS17-4	RIPR1_HUMAN	RIPOR1	Rho family-interacting cell polarization regulator 1	4460.26	5051.03	4271.15
Q6ZS30	Q6ZS30;Q6ZS30-1	NBEL1_HUMAN	NBEAL1	Neurobeachin-like protein 1	2589.2	1290.93	2297.77
Q6ZS72	Q6ZS72	PEAK3_HUMAN	PEAK3	Protein PEAK3	1727.81	2860.24	2404.85
Q6ZS81	Q6ZS81;Q6ZS81-4;Q6ZS81-5	WDFY4_HUMAN	WDFY4	WD repeat- and FYVE domain-containing protein 4	30531.5	30500.6	30549.7
Q6ZS81-2	Q6ZS81-2	WDFY4_HUMAN	WDFY4	Isoform 2 of WD repeat- and FYVE domain-containing protein 4	759.297	927.709	768.842
Q6ZS81;Q6ZS81-2	Q6ZS81;Q6ZS81-2;Q6ZS81-3;Q6ZS81-4;Q6ZS81-5	WDFY4_HUMAN	WDFY4	WD repeat- and FYVE domain-containing protein 4	18570.8	17959	17868.7
Q6ZSJ8	Q6ZSJ8	CA122_HUMAN	C1orf122	Uncharacterized protein C1orf122	6294.98	7414.08	7846.88
Q6ZSR9	Q6ZSR9	YJ005_HUMAN		Uncharacterized protein FLJ45252	10174.8	10956.3	10518.5
Q6ZSZ5;Q6ZSZ5-1;Q6ZSZ5-2;Q6ZSZ5-5;Q6ZSZ5-6	Q6ZSZ5;Q6ZSZ5-5;Q6ZSZ5-6;Q6ZSZ5-2;Q6ZSZ5-1	ARHGI_HUMAN	ARHGEF18	Rho guanine nucleotide exchange factor 18	3315.34	4719.75	3492.65
Q6ZT07	Q6ZT07	TBCD9_HUMAN	TBC1D9	TBC1 domain family member 9	319.655	422.508	1225.08
Q6ZT12;Q6ZT12-4	Q6ZT12;Q6ZT12-4	UBR3_HUMAN	UBR3	E3 ubiquitin-protein ligase UBR3	2243.02	2161.42	2547.1
Q6ZT21;Q6ZT21-2	Q6ZT21;Q6ZT21-2	TMPPE_HUMAN	TMPPE	Transmembrane protein with metallophosphoesterase domain	8428.18	9176.77	10491.9
Q6ZTN6-3	Q6ZTN6-3	AN13D_HUMAN	ANKRD13D	Isoform 3 of Ankyrin repeat domain-containing protein 13D	3137.77	4047.84	2279.39
Q6ZTN6-3;Q8IZ07	Q8IZ07;Q6ZTN6;Q6ZTN6-2;Q6ZTN6-3	AN13A_HUMAN;AN13D_HUMAN	ANKRD13A;ANKRD13D	Isoform 3 of Ankyrin repeat domain-containing protein 13D	10609.3	15699.2	5736.46
Q6ZU80	Q6ZU80;Q6ZU80-1	CE128_HUMAN	CEP128	Centrosomal protein of 128 kDa	2288.4	2580.7	2064.27
Q6ZUJ8	Q6ZUJ8;Q6ZUJ8-2;Q6ZUJ8-3	BCAP_HUMAN	PIK3AP1	Phosphoinositide 3-kinase adapter protein 1	8822.44	9956.53	8007.24
Q6ZUM4	Q6ZUM4;Q6ZUM4-2	RHG27_HUMAN	ARHGAP27	Rho GTPase-activating protein 27	17391.8	14612.4	18679.9
Q6ZUT6;Q6ZUT6-2;Q6ZUT6-4	Q6ZUT6;Q6ZUT6-2;Q6ZUT6-4	CCD9B_HUMAN	CCDC9B	Coiled-coil domain-containing protein 9B	7611.3	7922.13	5866.31
Q6ZUT9;Q6ZUT9-2	Q6ZUT9;Q6ZUT9-2	DEN5B_HUMAN	DENND5B	DENN domain-containing protein 5B	747.045	1610.47	1789.94
Q6ZUX7	Q6ZUX7	LHPL2_HUMAN	LHFPL2	LHFPL tetraspan subfamily member 2 protein	7008.95	4315.61	5604.9
Q6ZV29;Q6ZV29-3;Q6ZV29-4;Q6ZV29-5;Q8IY17;Q8IY17-3	Q6ZV29;Q6ZV29-3;Q6ZV29-4;Q6ZV29-5;Q8IY17;Q8IY17-2;Q8IY17-3;Q8IY17-5	PLPL6_HUMAN;PLPL7_HUMAN	PNPLA6;PNPLA7	Patatin-like phospholipase domain-containing protein 7	5686.96	6180.87	7608.73
Q6ZV73;Q6ZV73-2	Q6ZV73;Q6ZV73-2	FGD6_HUMAN	FGD6	FYVE, RhoGEF and PH domain-containing protein 6	3045.22	1526.6	1348.3
Q6ZVF9	Q6ZVF9	GRIN3_HUMAN	GPRIN3	G protein-regulated inducer of neurite outgrowth 3	15583	17324.2	14485.1
Q6ZVK8	Q6ZVK8;Q6ZVK8-2	NUD18_HUMAN	NUDT18	8-oxo-dGDP phosphatase NUDT18	9677.5	8686.31	8735.82
Q6ZVM7-2	Q6ZVM7-2	TM1L2_HUMAN	TOM1L2	Isoform 2 of TOM1-like protein 2	2612.74	993.595	1774.39
Q6ZVM7;Q6ZVM7-2;Q6ZVM7-5	Q6ZVM7;Q6ZVM7-2;Q6ZVM7-3;Q6ZVM7-5	TM1L2_HUMAN	TOM1L2	TOM1-like protein 2	2650.28	2062.28	1344.16
Q6ZVM7;Q6ZVM7-5	Q6ZVM7;Q6ZVM7-5	TM1L2_HUMAN	TOM1L2	TOM1-like protein 2	2649.69	2683.74	2955.01
Q6ZW49	Q6ZW49	PAXI1_HUMAN	PAXIP1	PAX-interacting protein 1	966.901	1276.59	1276.8
Q6ZWL3;Q6ZWL3-2	Q6ZWL3;Q6ZWL3-2	CP4V2_HUMAN	CYP4V2	Cytochrome P450 4V2	7837.75	9522.98	5045.89
Q6ZXV5;Q6ZXV5-2	Q6ZXV5;Q6ZXV5-2	TMTC3_HUMAN	TMTC3	Protein O-mannosyl-transferase TMTC3	6983.74	5340.02	4667.55
Q6ZYL4	Q6ZYL4	TF2H5_HUMAN	GTF2H5	General transcription factor IIH subunit 5	3427.15	4989.77	5724.14
Q709C8;Q709C8-3	Q709C8;Q709C8-2;Q709C8-3;Q709C8-4	VP13C_HUMAN	VPS13C	Vacuolar protein sorting-associated protein 13C	25475.2	26704.8	25174.6
Q709F0;Q709F0-3	Q709F0;Q709F0-3	ACD11_HUMAN	ACAD11	Acyl-CoA dehydrogenase family member 11	1289.36	2985.58	535.197
Q70CQ2;Q70CQ2-2;Q70CQ2-3	Q70CQ2;Q70CQ2-2;Q70CQ2-3	UBP34_HUMAN	USP34	Ubiquitin carboxyl-terminal hydrolase 34	1850.39	1341.76	1306.47
Q70E73	Q70E73;Q70E73-2;Q70E73-5	RAPH1_HUMAN	RAPH1	Ras-associated and pleckstrin homology domains-containing protein 1	16473.9	21701.2	21968.2
Q70E73-3;Q70E73-6;Q70E73-7;Q70E73-9	Q70E73-3;Q70E73-6;Q70E73-7;Q70E73-9	RAPH1_HUMAN	RAPH1	Isoform RMO1a of Ras-associated and pleckstrin homology domains-containing protein 1	2036.09	1448.32	1886.57
Q70E73;Q70E73-3;Q70E73-6;Q70E73-7;Q70E73-9	Q70E73;Q70E73-2;Q70E73-3;Q70E73-4;Q70E73-5;Q70E73-6;Q70E73-7;Q70E73-8;Q70E73-9	RAPH1_HUMAN	RAPH1	Ras-associated and pleckstrin homology domains-containing protein 1	16708.9	20362.4	16313.3
Q70E73;Q70E73-3;Q70E73-6;Q70E73-7;Q70E73-9;Q7Z5R6	Q7Z5R6;Q70E73;Q70E73-2;Q70E73-3;Q70E73-4;Q70E73-5;Q70E73-6;Q70E73-7;Q70E73-8;Q70E73-9	AB1IP_HUMAN;RAPH1_HUMAN	APBB1IP;RAPH1	Ras-associated and pleckstrin homology domains-containing protein 1	1855.04	942.049	1849.73
Q70HW3;Q70HW3-2	Q70HW3;Q70HW3-2	SAMC_HUMAN	SLC25A26	S-adenosylmethionine mitochondrial carrier protein	747.276	2046.18	1458.89
Q70IA6;Q70IA6-2;Q70IA6-3	Q70IA6;Q70IA6-2;Q70IA6-3	MOB2_HUMAN	MOB2	MOB kinase activator 2	331.106	110.893	738.838
Q70J99;Q70J99-3	Q70J99;Q70J99-2;Q70J99-3	UN13D_HUMAN	UNC13D	Protein unc-13 homolog D	12081.6	10420.6	10683.6
Q70UQ0	Q70UQ0;Q70UQ0-2	IKIP_HUMAN	IKBIP	Inhibitor of nuclear factor kappa-B kinase-interacting protein	20875.7	20908.3	20678.2
Q70UQ0-4	Q70UQ0-4	IKIP_HUMAN	IKBIP	Isoform 4 of Inhibitor of nuclear factor kappa-B kinase-interacting protein	20515	19997.5	18618.6
Q70UQ0;Q70UQ0-4	Q70UQ0;Q70UQ0-4	IKIP_HUMAN	IKBIP	Inhibitor of nuclear factor kappa-B kinase-interacting protein	14971.8	17679.6	15385.1
Q70Z35	Q70Z35;Q70Z35-2;Q70Z35-3	PREX2_HUMAN	PREX2	Phosphatidylinositol 3,4,5-trisphosphate-dependent Rac exchanger 2 protein	122.039	748.812	766.972
Q712K3	Q712K3	UB2R2_HUMAN	UBE2R2	Ubiquitin-conjugating enzyme E2 R2	10653.4	10270.8	11194.6
Q71RC2;Q71RC2-3;Q71RC2-4;Q71RC2-5	Q71RC2;Q71RC2-3;Q71RC2-4;Q71RC2-5;Q71RC2-6;Q71RC2-7	LARP4_HUMAN	LARP4	La-related protein 4	9403.04	10561.4	9057.64
Q71RC2;Q71RC2-3;Q71RC2-4;Q71RC2-5;Q92615	Q71RC2;Q71RC2-2;Q71RC2-3;Q71RC2-4;Q71RC2-5;Q71RC2-6;Q71RC2-7;Q92615	LAR4B_HUMAN;LARP4_HUMAN	LARP4;LARP4B	La-related protein 4	12568.3	7547.9	11958.3
Q71RG4;Q71RG4-2	Q71RG4;Q71RG4-2	TMUB2_HUMAN	TMUB2	Transmembrane and ubiquitin-like domain-containing protein 2	2514.2	4070.07	1789.17
Q71SY5;Q71SY5-2;Q71SY5-3;Q71SY5-4;Q71SY5-5	Q71SY5;Q71SY5-2;Q71SY5-3;Q71SY5-4;Q71SY5-5	MED25_HUMAN	MED25	Mediator of RNA polymerase II transcription subunit 25	6138.8	5310.57	3911.44
Q71U36-2	Q71U36-2	TBA1A_HUMAN	TUBA1A	Isoform 2 of Tubulin alpha-1A chain	209645	222107	251947
Q71U36-2;Q9BQE3	P68366;P68366-2;P0DPH8;Q71U36;Q71U36-2;Q9BQE3;P68363;P68363-2;Q6PEY2;Q9NY65;Q9NY65-2;P0DPH7;P0DPH7-2	TBA1A_HUMAN;TBA1C_HUMAN	TUBA1A;TUBA1C	Isoform 2 of Tubulin alpha-1A chain	1388860	1210080	1602910
Q71UM5	Q71UM5	RS27L_HUMAN	RPS27L	40S ribosomal protein S27-like	104689	108991	103777
Q75N03;Q75N03-2	Q75N03;Q75N03-2	HAKAI_HUMAN	CBLL1	E3 ubiquitin-protein ligase Hakai	4016.39	3703.68	3841.75
Q75QN2;Q75QN2-2	Q75QN2;Q75QN2-2	INT8_HUMAN	INTS8	Integrator complex subunit 8	1960.1	2003.53	2360.26
Q76FK4;Q76FK4-4	Q76FK4;Q76FK4-2;Q76FK4-4	NOL8_HUMAN	NOL8	Nucleolar protein 8	4410.24	4888.36	3852.96
Q76L83;Q76L83-2	Q76L83;Q76L83-2	ASXL2_HUMAN	ASXL2	Putative Polycomb group protein ASXL2	3981	3376.47	3089.16
Q7KYR7;Q7KYR7-1;Q7KYR7-3;Q7KYR7-5	Q7KYR7;Q7KYR7-1;Q7KYR7-3;Q7KYR7-5	BT2A1_HUMAN	BTN2A1	Butyrophilin subfamily 2 member A1	1095.73	433.151	1043.62
Q7KZ85	Q7KZ85;Q7KZ85-3	SPT6H_HUMAN	SUPT6H	Transcription elongation factor SPT6	13684.2	14760.7	14510.1
Q7KZF4	Q7KZF4	SND1_HUMAN	SND1	Staphylococcal nuclease domain-containing protein 1	155401	144166	177761
Q7KZI7-15;Q7KZI7-16	Q7KZI7;Q7KZI7-2;Q7KZI7-3;Q7KZI7-4;Q7KZI7-5;Q7KZI7-6;Q7KZI7-7;Q7KZI7-8;Q7KZI7-9;Q7KZI7-10;Q7KZI7-11;Q7KZI7-12;Q7KZI7-13;Q7KZI7-14;Q7KZI7-15;Q7KZI7-16	MARK2_HUMAN	MARK2	Isoform 15 of Serine/threonine-protein kinase MARK2	13465.4	14270.3	11012.5
Q7KZN9;Q7KZN9-2	Q7KZN9;Q7KZN9-2	COX15_HUMAN	COX15	Cytochrome c oxidase assembly protein COX15 homolog	8815.3	8468.71	6875.2
Q7L014	Q7L014	DDX46_HUMAN	DDX46	Probable ATP-dependent RNA helicase DDX46	16116.4	15389.9	17435.1
Q7L099-2	Q7L099-2	RUFY3_HUMAN	RUFY3	Isoform 2 of Protein RUFY3	5754.93	3588.43	5931.94
Q7L099-2;Q7L099-4	Q7L099;Q7L099-2;Q7L099-3;Q7L099-4	RUFY3_HUMAN	RUFY3	Isoform 2 of Protein RUFY3	6300.32	7846.68	5380.4
Q7L099-2;Q7L099-4;Q8WXA3;Q8WXA3-1;Q8WXA3-3;Q96T51	Q7L099;Q7L099-2;Q7L099-3;Q7L099-4;Q96T51;Q96T51-2;Q96T51-3;Q8WXA3;Q8WXA3-1;Q8WXA3-3;Q8WXA3-4;Q8WXA3-5	RUFY1_HUMAN;RUFY2_HUMAN;RUFY3_HUMAN	RUFY1;RUFY2;RUFY3	Isoform 2 of Protein RUFY3	13044.6	11928.3	16675.9
Q7L0Y3	Q7L0Y3	TM10C_HUMAN	TRMT10C	tRNA methyltransferase 10 homolog C	40231.4	41180.7	37417.1
Q7L1Q6-3	Q7L1Q6;Q7L1Q6-2;Q7L1Q6-3;Q7L1Q6-4	BZW1_HUMAN	BZW1	Isoform 3 of Basic leucine zipper and W2 domain-containing protein 1	35709.8	31188.6	38698.8
Q7L1Q6-3;Q9Y6E2	Q9Y6E2;Q7L1Q6;Q7L1Q6-2;Q7L1Q6-3;Q7L1Q6-4	BZW1_HUMAN;BZW2_HUMAN	BZW1;BZW2	Isoform 3 of Basic leucine zipper and W2 domain-containing protein 1	1190.74	4138.62	7321.13
Q7L1T6	Q7L1T6	NB5R4_HUMAN	CYB5R4	Cytochrome b5 reductase 4	6363.2	6597.75	7408.05
Q7L1V2	Q7L1V2;Q7L1V2-2	MON1B_HUMAN	MON1B	Vacuolar fusion protein MON1 homolog B	3314.68	5384.18	3747.05
Q7L1W4	Q7L1W4	LRC8D_HUMAN	LRRC8D	Volume-regulated anion channel subunit LRRC8D	2603.74	3384.34	2008.67
Q7L211	Q7L211	ABHDD_HUMAN	ABHD13	Protein ABHD13	1283.35	1436.52	1067.7
Q7L266	Q7L266;Q7L266-2	ASGL1_HUMAN	ASRGL1	Isoaspartyl peptidase/L-asparaginase	51308.5	57253	55009.4
Q7L2E3;Q7L2E3-2;Q7L2E3-3	Q7L2E3;Q7L2E3-2;Q7L2E3-3	DHX30_HUMAN	DHX30	ATP-dependent RNA helicase DHX30	14419	13989.6	15561
Q7L2H7	Q7L2H7	EIF3M_HUMAN	EIF3M	Eukaryotic translation initiation factor 3 subunit M	38124.9	39692.4	37828.4
Q7L2J0	Q7L2J0;Q7L2J0-2	MEPCE_HUMAN	MEPCE	7SK snRNA methylphosphate capping enzyme	3197.06	2123.87	2115.65
Q7L311	Q7L311	ARMX2_HUMAN	ARMCX2	Armadillo repeat-containing X-linked protein 2	5148.58	4297.12	4888.92
Q7L3T8	Q7L3T8	SYPM_HUMAN	PARS2	Probable proline--tRNA ligase, mitochondrial	17157.4	19476.4	17846
Q7L4I2	Q7L4I2;Q7L4I2-2	RSRC2_HUMAN	RSRC2	Arginine/serine-rich coiled-coil protein 2	2390.68	3535.76	2900.44
Q7L523	Q5VZM2;Q5VZM2-2;Q7L523	RRAGA_HUMAN	RRAGA	Ras-related GTP-binding protein A	41186.2	45103.5	41276.3
Q7L576	Q7L576	CYFP1_HUMAN	CYFIP1	Cytoplasmic FMR1-interacting protein 1	88185.6	93825.8	90877.5
Q7L576;Q96F07	Q7L576;Q96F07;Q96F07-2	CYFP1_HUMAN;CYFP2_HUMAN	CYFIP1;CYFIP2	Cytoplasmic FMR1-interacting protein 1	84471.1	80349.9	85078
Q7L591	Q7L591;Q7L591-3	DOK3_HUMAN	DOK3	Docking protein 3	39855.7	41611.1	43604.9
Q7L592	Q7L592;Q7L592-2	NDUF7_HUMAN	NDUFAF7	Protein arginine methyltransferase NDUFAF7, mitochondrial	12268	10626.3	13154.5
Q7L5D6	Q7L5D6;Q7L5D6-2	GET4_HUMAN	GET4	Golgi to ER traffic protein 4 homolog	9537.83	10832.8	9325.08
Q7L5N1	Q7L5N1	CSN6_HUMAN	COPS6	COP9 signalosome complex subunit 6	20391.1	17472.2	19257.7
Q7L5N7	Q7L5N7;Q7L5N7-2	PCAT2_HUMAN	LPCAT2	Lysophosphatidylcholine acyltransferase 2	117204	112316	124553
Q7L5Y1	Q7L5Y1;Q7L5Y1-2;Q7L5Y1-4;Q7L5Y1-5;Q7L5Y1-6;Q7L5Y1-7	ENOF1_HUMAN	ENOSF1	Mitochondrial enolase superfamily member 1	20391.7	19574.3	18987.9
Q7L5Y9	Q7L5Y9;Q7L5Y9-2;Q7L5Y9-3;Q7L5Y9-4;Q7L5Y9-5	MAEA_HUMAN	MAEA	E3 ubiquitin-protein transferase MAEA	3884.28	3353.9	3732.83
Q7L775	Q7L775	EPMIP_HUMAN	EPM2AIP1	EPM2A-interacting protein 1	4007.2	4557.17	4158.7
Q7L7V1;Q7L7V1-2	Q7L7V1;Q7L7V1-2	DHX32_HUMAN	DHX32	Putative pre-mRNA-splicing factor ATP-dependent RNA helicase DHX32	3523.01	2444.01	3512.5
Q7L7X3	Q7L7X3	TAOK1_HUMAN	TAOK1	Serine/threonine-protein kinase TAO1	11071.1	10662.5	9338.97
Q7L7X3;Q9H2K8	Q7L7X3;Q7L7X3-3;Q9H2K8	TAOK1_HUMAN;TAOK3_HUMAN	TAOK1;TAOK3	Serine/threonine-protein kinase TAO1	15416	16964.4	17492.3
Q7L7X3;Q9H2K8;Q9UL54	Q7L7X3;Q7L7X3-2;Q7L7X3-3;Q9UL54;Q9UL54-2;Q9UL54-3;Q9UL54-4;Q9H2K8	TAOK1_HUMAN;TAOK2_HUMAN;TAOK3_HUMAN	TAOK1;TAOK2;TAOK3	Serine/threonine-protein kinase TAO1	9403.36	9597.99	5572.33
Q7L804;Q7L804-2	Q7L804;Q7L804-2	RFIP2_HUMAN	RAB11FIP2	Rab11 family-interacting protein 2		856.667	730.923
Q7L8A9	Q7L8A9;Q7L8A9-2	VASH1_HUMAN	VASH1	Tubulinyl-Tyr carboxypeptidase 1	10330.2	10745.8	8391.26
Q7L8J4	Q7L8J4;Q7L8J4-2	3BP5L_HUMAN	SH3BP5L	SH3 domain-binding protein 5-like	3761.86	3192.56	3115.47
Q7L8L6	Q7L8L6	FAKD5_HUMAN	FASTKD5	FAST kinase domain-containing protein 5, mitochondrial	12131.3	10454.9	11200.7
Q7L8W6	Q7L8W6	DPH6_HUMAN	DPH6	Diphthine--ammonia ligase	2618.35	4655.74	2727.6
Q7L9B9	Q7L9B9	EEPD1_HUMAN	EEPD1	Endonuclease/exonuclease/phosphatase family domain-containing protein 1	12649.6	13667.1	11692.8
Q7L9L4;Q7L9L4-2;Q9H8S9	Q7L9L4;Q7L9L4-2;Q9H8S9;Q9H8S9-2	MOB1A_HUMAN;MOB1B_HUMAN	MOB1A;MOB1B	MOB kinase activator 1B	98960.7	94010.3	90865.4
Q7LBC6	Q7LBC6	KDM3B_HUMAN	KDM3B	Lysine-specific demethylase 3B	4665.54	4511.55	4038.27
Q7LBC6;Q9Y4C1	Q7LBC6;Q7LBC6-2;Q7LBC6-3;Q9Y4C1	KDM3A_HUMAN;KDM3B_HUMAN	KDM3A;KDM3B	Lysine-specific demethylase 3B	2792.24	2153.76	3079.35
Q7LBR1	Q7LBR1	CHM1B_HUMAN	CHMP1B	Charged multivesicular body protein 1b	49103	41367.8	35415.8
Q7LG56	Q7LG56;Q7LG56-2;Q7LG56-3;Q7LG56-6	RIR2B_HUMAN	RRM2B	Ribonucleoside-diphosphate reductase subunit M2 B	2858.82	1834.78	2962.13
Q7LGA3	Q7LGA3;Q7LGA3-2;Q7LGA3-3	HS2ST_HUMAN	HS2ST1	Heparan sulfate 2-O-sulfotransferase 1	17228.7	18972.3	17457.1
Q7RTN6	Q7RTN6;Q7RTN6-4;Q7RTN6-6	STRAA_HUMAN	STRADA	STE20-related kinase adapter protein alpha	6305.29	4236.3	5298.2
Q7RTN6;Q7RTN6-2	Q7RTN6;Q7RTN6-2;Q7RTN6-3;Q7RTN6-4;Q7RTN6-5;Q7RTN6-6	STRAA_HUMAN	STRADA	STE20-related kinase adapter protein alpha	3385.89	2117.18	1684.33
Q7RTS9	Q7RTS9;Q7RTS9-2	DYM_HUMAN	DYM	Dymeclin	7524.44	7862.14	4879.34
Q7RTV0	Q7RTV0	PHF5A_HUMAN	PHF5A	PHD finger-like domain-containing protein 5A	13092.7	12644.3	19083.9
Q7RTV5	Q7RTV5	PXL2C_HUMAN	PRXL2C	Peroxiredoxin-like 2C	2516.98	2395.91	2207.09
Q7Z2E3;Q7Z2E3-11;Q7Z2E3-3;Q7Z2E3-7;Q7Z2E3-8;Q7Z2E3-9	Q7Z2E3;Q7Z2E3-2;Q7Z2E3-3;Q7Z2E3-4;Q7Z2E3-5;Q7Z2E3-6;Q7Z2E3-7;Q7Z2E3-8;Q7Z2E3-9;Q7Z2E3-10;Q7Z2E3-11	APTX_HUMAN	APTX	Aprataxin	793.075	581.522	980.385
Q7Z2H8;Q7Z2H8-3;Q7Z2H8-4	Q7Z2H8;Q7Z2H8-3;Q7Z2H8-4	S36A1_HUMAN	SLC36A1	Proton-coupled amino acid transporter 1	63608.8	16364.3	42172.7
Q7Z2K6	Q7Z2K6	ERMP1_HUMAN	ERMP1	Endoplasmic reticulum metallopeptidase 1	15928.2	15994.1	15900.8
Q7Z2T5	Q7Z2T5	TRM1L_HUMAN	TRMT1L	TRMT1-like protein	7701.15	6909.99	7363.6
Q7Z2W4	Q7Z2W4;Q7Z2W4-2;Q7Z2W4-3	ZCCHV_HUMAN	ZC3HAV1	Zinc finger CCCH-type antiviral protein 1	20303.6	20151	20332.3
Q7Z2W9	Q7Z2W9;Q7Z2W9-2	RM21_HUMAN	MRPL21	39S ribosomal protein L21, mitochondrial	8963.3	13091.1	10586
Q7Z2Z2	Q7Z2Z2;Q7Z2Z2-2	EFL1_HUMAN	EFL1	Elongation factor-like GTPase 1	9203.45	9042.18	9089.61
Q7Z333;Q7Z333-3;Q7Z333-4	Q7Z333;Q7Z333-3;Q7Z333-4	SETX_HUMAN	SETX	Probable helicase senataxin	1136.08	3050.23	2678.1
Q7Z392	Q7Z392;Q7Z392-3;Q7Z392-4	TPC11_HUMAN	TRAPPC11	Trafficking protein particle complex subunit 11	7499.31	8185.16	6326.08
Q7Z3B0	Q7Z3B0	SIM15_HUMAN	SMIM15	Small integral membrane protein 15	10468.9	7354.9	7685.19
Q7Z3B4;Q7Z3B4-3	Q7Z3B4;Q7Z3B4-2;Q7Z3B4-3	NUP54_HUMAN	NUP54	Nucleoporin p54	69657.1	73652.5	62413.1
Q7Z3C6;Q7Z3C6-2	Q7Z3C6;Q7Z3C6-2;Q7Z3C6-3	ATG9A_HUMAN	ATG9A	Autophagy-related protein 9A	1854.14	2347.93	2159.7
Q7Z3D4	Q7Z3D4	LYSM3_HUMAN	LYSMD3	LysM and putative peptidoglycan-binding domain-containing protein 3	2144.74	1760.07	530.719
Q7Z3D6-2	Q7Z3D6;Q7Z3D6-2;Q7Z3D6-3;Q7Z3D6-4;Q7Z3D6-5	GLUCM_HUMAN	DGLUCY	Isoform 2 of D-glutamate cyclase, mitochondrial	83393.8	92261.4	86923.5
Q7Z3E2	Q7Z3E2	CC186_HUMAN	CCDC186	Coiled-coil domain-containing protein 186	5331.14	3589.33	3825.19
Q7Z3J2	Q7Z3J2;Q7Z3J2-2	VP35L_HUMAN	VPS35L	VPS35 endosomal protein sorting factor-like	19308.7	17960.7	17080.3
Q7Z3K3;Q7Z3K3-2;Q7Z3K3-3;Q7Z3K3-5;Q7Z3K3-6;Q7Z3K3-7	Q7Z3K3;Q7Z3K3-2;Q7Z3K3-3;Q7Z3K3-5;Q7Z3K3-6;Q7Z3K3-7	POGZ_HUMAN	POGZ	Pogo transposable element with ZNF domain	6199.59	5870.9	7171.58
Q7Z3Q1;Q7Z3Q1-2	Q7Z3Q1;Q7Z3Q1-2	S46A3_HUMAN	SLC46A3	Solute carrier family 46 member 3	10397.4	12135.6	9548.57
Q7Z3T8	Q7Z3T8	ZFY16_HUMAN	ZFYVE16	Zinc finger FYVE domain-containing protein 16	12844.2	12212.3	11770.3
Q7Z3U7;Q7Z3U7-2;Q7Z3U7-5	Q7Z3U7;Q7Z3U7-2;Q7Z3U7-3;Q7Z3U7-5;Q7Z3U7-6	MON2_HUMAN	MON2	Protein MON2 homolog	6510.13	6836.86	6491.1
Q7Z401;Q7Z401-2	Q7Z401;Q7Z401-2	MYCPP_HUMAN	DENND4A	C-myc promoter-binding protein	1044.46	970.029	604.56
Q7Z403	Q7Z403;Q7Z403-2;Q7Z403-3	TMC6_HUMAN	TMC6	Transmembrane channel-like protein 6	7142.48	8788.53	7750.45
Q7Z406-4;Q7Z406-5	Q7Z406;Q7Z406-2;Q7Z406-4;Q7Z406-5;Q7Z406-6	MYH14_HUMAN	MYH14	Isoform 4 of Myosin-14	8653.76	947.106	5324.72
Q7Z412	Q7Z412;Q7Z412-2	PEX26_HUMAN	PEX26	Peroxisome assembly protein 26	6773.06	5777.89	6431.58
Q7Z417	Q7Z417	NUFP2_HUMAN	NUFIP2	Nuclear fragile X mental retardation-interacting protein 2	7982.64	7462.11	8412.17
Q7Z422;Q7Z422-2;Q7Z422-3;Q7Z422-4;Q7Z422-5	Q7Z422;Q7Z422-2;Q7Z422-3;Q7Z422-4;Q7Z422-5	SZRD1_HUMAN	SZRD1	SUZ domain-containing protein 1	6294.82	6300.94	5133.76
Q7Z434	Q7Z434;Q7Z434-4	MAVS_HUMAN	MAVS	Mitochondrial antiviral-signaling protein	17172.3	20518.8	17484.2
Q7Z460;Q7Z460-2;Q7Z460-3;Q7Z460-4;Q7Z460-5	Q7Z460;Q7Z460-2;Q7Z460-3;Q7Z460-4;Q7Z460-5	CLAP1_HUMAN	CLASP1	CLIP-associating protein 1	4675.33	5048.4	5720.3
Q7Z478	Q7Z478	DHX29_HUMAN	DHX29	ATP-dependent RNA helicase DHX29	6997.3	7037.25	6521.02
Q7Z494;Q7Z494-3;Q7Z494-4;Q7Z494-5;Q7Z494-6;Q7Z494-7	Q7Z494;Q7Z494-3;Q7Z494-4;Q7Z494-5;Q7Z494-6;Q7Z494-7	NPHP3_HUMAN	NPHP3	Nephrocystin-3	1683.73	633.133	2199.21
Q7Z4F1	Q7Z4F1	LRP10_HUMAN	LRP10	Low-density lipoprotein receptor-related protein 10	1916.12	1839.45	2214.77
Q7Z4G1	Q7Z4G1;Q7Z4G1-2	COMD6_HUMAN	COMMD6	COMM domain-containing protein 6	38493.5	34151.1	38663.9
Q7Z4G4;Q7Z4G4-2	Q7Z4G4;Q7Z4G4-2;Q7Z4G4-3	TRM11_HUMAN	TRMT11	tRNA (guanine(10)-N2)-methyltransferase homolog	3041.8	2247.88	3076.55
Q7Z4H3	Q7Z4H3;Q7Z4H3-2	HDDC2_HUMAN	HDDC2	5'-deoxynucleotidase HDDC2	19408.8	16812	20529.1
Q7Z4H7	Q7Z4H7;Q7Z4H7-3	HAUS6_HUMAN	HAUS6	HAUS augmin-like complex subunit 6	2545.31	3301.02	2430.9
Q7Z4H8	Q7Z4H8;Q7Z4H8-2;Q7Z4H8-3	PLGT3_HUMAN	POGLUT3	Protein O-glucosyltransferase 3	8725.81	6526.86	8598.48
Q7Z4Q2	Q7Z4Q2;Q7Z4Q2-2	HEAT3_HUMAN	HEATR3	HEAT repeat-containing protein 3	41271	34675.3	33582.1
Q7Z4R8	Q7Z4R8	CF120_HUMAN	C6orf120	UPF0669 protein C6orf120	8790.87	7051.08	3654.12
Q7Z4V5	Q9Y3E1;Q7Z4V5;Q7Z4V5-2;Q7Z4V5-3;Q7Z4V5-4	HDGR2_HUMAN	HDGFL2	Hepatoma-derived growth factor-related protein 2	27087.4	17552.6	23223
Q7Z4W1	Q7Z4W1	DCXR_HUMAN	DCXR	L-xylulose reductase	42173.2	44022.6	38121.1
Q7Z569;Q7Z569-2	Q7Z569;Q7Z569-2	BRAP_HUMAN	BRAP	BRCA1-associated protein	11558.6	13476.4	11104.4
Q7Z589;Q7Z589-5	Q7Z589;Q7Z589-2;Q7Z589-5	EMSY_HUMAN	EMSY	BRCA2-interacting transcriptional repressor EMSY	205.137	808.528	881.203
Q7Z591;Q7Z591-2;Q7Z591-7	Q7Z591;Q7Z591-2;Q7Z591-3;Q7Z591-7	AKNA_HUMAN	AKNA	Microtubule organization protein AKNA	3275.68	4142.92	4498.53
Q7Z5G4	Q7Z5G4	GOGA7_HUMAN	GOLGA7	Golgin subfamily A member 7	26810.4	29584.8	38880.5
Q7Z5K2;Q7Z5K2-2;Q7Z5K2-3	Q7Z5K2;Q7Z5K2-2;Q7Z5K2-3	WAPL_HUMAN	WAPL	Wings apart-like protein homolog	4749.36	3473.09	4552.86
Q7Z5L2;Q7Z5L2-2	Q7Z5L2;Q7Z5L2-2;Q7Z5L2-3	R3HCL_HUMAN	R3HCC1L	Coiled-coil domain-containing protein R3HCC1L	3760.65	5880.3	5405.87
Q7Z5L9;Q7Z5L9-2	Q7Z5L9;Q7Z5L9-2	I2BP2_HUMAN	IRF2BP2	Interferon regulatory factor 2-binding protein 2	4134.73	3223.41	3944.99
Q7Z5L9;Q7Z5L9-2;Q8IU81;Q9H1B7	Q7Z5L9;Q7Z5L9-2;Q7Z5L9-3;Q8IU81;Q9H1B7	I2BP1_HUMAN;I2BP2_HUMAN;I2BPL_HUMAN	IRF2BP1;IRF2BP2;IRF2BPL	Interferon regulatory factor 2-binding protein 2	8139.98	8146.96	14779.7
Q7Z5L9;Q7Z5L9-2;Q9H1B7	Q7Z5L9;Q7Z5L9-2;Q9H1B7	I2BP2_HUMAN;I2BPL_HUMAN	IRF2BP2;IRF2BPL	Interferon regulatory factor 2-binding protein 2	16535.5	14252.6	16147.5
Q7Z5R6	Q7Z5R6	AB1IP_HUMAN	APBB1IP	Amyloid beta A4 precursor protein-binding family B member 1-interacting protein	56173	58219.3	56499.3
Q7Z614	Q7Z614	SNX20_HUMAN	SNX20	Sorting nexin-20	11227	14867.8	9985.29
Q7Z6B0;Q7Z6B0-2	Q7Z6B0;Q7Z6B0-2;Q7Z6B0-3	CCD91_HUMAN	CCDC91	Coiled-coil domain-containing protein 91	4774.39	4130.53	4378.33
Q7Z6B7	Q7Z6B7;Q7Z6B7-2	SRGP1_HUMAN	SRGAP1	SLIT-ROBO Rho GTPase-activating protein 1	2527.42	2123.55	1784.11
Q7Z6E9;Q7Z6E9-2	Q7Z6E9;Q7Z6E9-2	RBBP6_HUMAN	RBBP6	E3 ubiquitin-protein ligase RBBP6	6789.18	5001.9	4201.88
Q7Z6G8	Q7Z6G8	ANS1B_HUMAN	ANKS1B	Ankyrin repeat and sterile alpha motif domain-containing protein 1B	13611.7	10154.2	14406.2
Q7Z6I6	Q7Z6I6;Q7Z6I6-2;Q7Z6I6-4	RHG30_HUMAN	ARHGAP30	Rho GTPase-activating protein 30	12860.5	13619.3	11649.7
Q7Z6J4	Q7Z6J4	FGD2_HUMAN	FGD2	FYVE, RhoGEF and PH domain-containing protein 2	20062	19454.2	18961.8
Q7Z6J9	Q7Z6J9	SEN54_HUMAN	TSEN54	tRNA-splicing endonuclease subunit Sen54		1424.98	945.187
Q7Z6K5-2	Q7Z6K5;Q7Z6K5-2	ARPIN_HUMAN	ARPIN	Isoform C15orf38-AP3S2 of Arpin	17524.9	17438.5	18480.6
Q7Z6L1;Q7Z6L1-2	Q7Z6L1;Q7Z6L1-2	TCPR1_HUMAN	TECPR1	Tectonin beta-propeller repeat-containing protein 1	6731.83	6459.86	5964.42
Q7Z6M1	Q7Z6M1	RABEK_HUMAN	RABEPK	Rab9 effector protein with kelch motifs	7188.72	6475.5	6643.48
Q7Z6M3	Q7Z6M3;Q7Z6M3-2	MILR1_HUMAN	MILR1	Allergin-1	8715.5	6329	7281.69
Q7Z6M4	Q7Z6M4	MTEF4_HUMAN	MTERF4	Transcription termination factor 4, mitochondrial	6021.79	5287.36	6262.91
Q7Z6V5;Q7Z6V5-2	Q7Z6V5;Q7Z6V5-2	ADAT2_HUMAN	ADAT2	tRNA-specific adenosine deaminase 2	1485.57	1101.63	1770.42
Q7Z6Z7;Q7Z6Z7-2;Q7Z6Z7-3	Q7Z6Z7;Q7Z6Z7-2;Q7Z6Z7-3	HUWE1_HUMAN	HUWE1	E3 ubiquitin-protein ligase HUWE1	14160.7	13876.8	14284.1
Q7Z739	Q7Z739	YTHD3_HUMAN	YTHDF3	YTH domain-containing family protein 3	20769.8	22592.5	20477.8
Q7Z739;Q9BYJ9	Q7Z739;Q9BYJ9	YTHD1_HUMAN;YTHD3_HUMAN	YTHDF1;YTHDF3	YTH domain-containing family protein 3	15329.3	16005.9	15049.7
Q7Z739;Q9BYJ9;Q9Y5A9	Q9Y5A9;Q9Y5A9-2;Q7Z739;Q9BYJ9	YTHD1_HUMAN;YTHD2_HUMAN;YTHD3_HUMAN	YTHDF1;YTHDF2;YTHDF3	YTH domain-containing family protein 3	18540.1	17647.2	19518.3
Q7Z739;Q9Y5A9	Q9Y5A9;Q9Y5A9-2;Q7Z739	YTHD2_HUMAN;YTHD3_HUMAN	YTHDF2;YTHDF3	YTH domain-containing family protein 3	9049.58	8529.19	12279.6
Q7Z7A1;Q7Z7A1-5	Q7Z7A1;Q7Z7A1-2;Q7Z7A1-5	CNTRL_HUMAN	CNTRL	Centriolin	10893.9	8613.69	9574.12
Q7Z7A3	Q7Z7A3	CTU1_HUMAN	CTU1	Cytoplasmic tRNA 2-thiolation protein 1	3495.18	4415.16	3768.45
Q7Z7A4;Q7Z7A4-4;Q7Z7A4-6;Q7Z7A4-7	Q7Z7A4;Q7Z7A4-2;Q7Z7A4-4;Q7Z7A4-5;Q7Z7A4-6;Q7Z7A4-7	PXK_HUMAN	PXK	PX domain-containing protein kinase-like protein	5376.48	5741.03	7401.45
Q7Z7C8;Q7Z7C8-2	Q7Z7C8;Q7Z7C8-2;Q7Z7C8-4	TAF8_HUMAN	TAF8	Transcription initiation factor TFIID subunit 8	1624.15	1447.28	2818.61
Q7Z7E8	Q7Z7E8;Q7Z7E8-2	UB2Q1_HUMAN	UBE2Q1	Ubiquitin-conjugating enzyme E2 Q1	11915.6	8216.99	12025.1
Q7Z7F0;Q7Z7F0-2;Q7Z7F0-3	Q7Z7F0;Q7Z7F0-2;Q7Z7F0-3;Q7Z7F0-4	KHDC4_HUMAN	KHDC4	KH homology domain-containing protein 4	2308.04	2834.87	2702.5
Q7Z7F7;Q7Z7F7-2	Q7Z7F7;Q7Z7F7-2	RM55_HUMAN	MRPL55	39S ribosomal protein L55, mitochondrial	13283.3	13310.4	12519.2
Q7Z7H5;Q7Z7H5-3	Q7Z7H5;Q7Z7H5-2;Q7Z7H5-3	TMED4_HUMAN	TMED4	Transmembrane emp24 domain-containing protein 4	64073.6	52575.6	54997.4
Q7Z7H5;Q7Z7H5-3;Q9BVK6	Q7Z7H5;Q7Z7H5-2;Q7Z7H5-3;Q9BVK6	TMED4_HUMAN;TMED9_HUMAN	TMED4;TMED9	Transmembrane emp24 domain-containing protein 4	163038	148214	142462
Q7Z7H8;Q7Z7H8-2	Q7Z7H8;Q7Z7H8-2	RM10_HUMAN	MRPL10	39S ribosomal protein L10, mitochondrial	9238.57	5992	10784.5
Q7Z7K0	Q7Z7K0	COXM1_HUMAN	CMC1	COX assembly mitochondrial protein homolog	136966	138173	135105
Q7Z7L1	Q7Z7L1	SLN11_HUMAN	SLFN11	Schlafen family member 11	7197.34	9395.56	7368.36
Q7Z7N9	Q7Z7N9	T179B_HUMAN	TMEM179B	Transmembrane protein 179B	7465.77	9987.06	6895.48
Q86SE8;Q86SE8-2	Q86SE8;Q86SE8-2	NPM2_HUMAN	NPM2	Nucleoplasmin-2	1858.39	2359.1	2826.74
Q86SF2	Q86SF2	GALT7_HUMAN	GALNT7	N-acetylgalactosaminyltransferase 7	13814.3	13327.4	13698.3
Q86SQ7	Q86SQ7;Q86SQ7-4	SDCG8_HUMAN	SDCCAG8	Serologically defined colon cancer antigen 8	6796.59	8219.35	7238.8
Q86SR1	Q86SR1;Q86SR1-2;Q86SR1-3	GLT10_HUMAN	GALNT10	Polypeptide N-acetylgalactosaminyltransferase 10	3426.28	3991.99	3151
Q86SX6	Q86SX6	GLRX5_HUMAN	GLRX5	Glutaredoxin-related protein 5, mitochondrial	31494.9	27231.7	27017.2
Q86SZ2	Q86SZ2	TPC6B_HUMAN	TRAPPC6B	Trafficking protein particle complex subunit 6B	9307.86	8529.55	8662.62
Q86T03;Q86T03-2	Q86T03;Q86T03-2	PP4P1_HUMAN	PIP4P1	Type 1 phosphatidylinositol 4,5-bisphosphate 4-phosphatase	14489	15606	14082
Q86T03;Q86T03-2;Q8N4L2	Q8N4L2;Q86T03;Q86T03-2	PP4P1_HUMAN;PP4P2_HUMAN	PIP4P1;PIP4P2	Type 1 phosphatidylinositol 4,5-bisphosphate 4-phosphatase	3122.24	3838.91	5114.73
Q86T24	Q86T24	KAISO_HUMAN	ZBTB33	Transcriptional regulator Kaiso	774.682	700.578	806.369
Q86TB9;Q86TB9-4	Q86TB9;Q86TB9-2;Q86TB9-4	PATL1_HUMAN	PATL1	Protein PAT1 homolog 1	7272.04	6811.92	6678.38
Q86TI0	Q86TI0;Q86TI0-2	TBCD1_HUMAN	TBC1D1	TBC1 domain family member 1	4266.05	5275.49	4246.56
Q86TI2	Q86TI2;Q86TI2-2;Q86TI2-4	DPP9_HUMAN	DPP9	Dipeptidyl peptidase 9	25874.4	24377.8	26289.3
Q86TJ2;Q86TJ2-2;Q86TJ2-3	Q86TJ2;Q86TJ2-2;Q86TJ2-3	TAD2B_HUMAN	TADA2B	Transcriptional adapter 2-beta	11939.2	14244	12762.4
Q86TM6;Q86TM6-2;Q86TM6-3	Q86TM6;Q86TM6-2;Q86TM6-3	SYVN1_HUMAN	SYVN1	E3 ubiquitin-protein ligase synoviolin	3996.6	5434.78	4035.1
Q86TN4;Q86TN4-2;Q86TN4-4	Q86TN4;Q86TN4-2;Q86TN4-3;Q86TN4-4	TRPT1_HUMAN	TRPT1	tRNA 2'-phosphotransferase 1	2335.53	4560.66	3003.18
Q86TP1	Q86TP1	PRUN1_HUMAN	PRUNE1	Exopolyphosphatase PRUNE1	6524.53	6646.32	5664.22
Q86TS9;Q86TS9-2;Q86TS9-3	Q86TS9;Q86TS9-2;Q86TS9-3	RM52_HUMAN	MRPL52	39S ribosomal protein L52, mitochondrial	9906.94	11340.2	9610.61
Q86TU7	Q86TU7;Q86TU7-2;Q86TU7-3	SETD3_HUMAN	SETD3	Actin-histidine N-methyltransferase	10580.1	10740.3	11392.9
Q86TV6;Q86TV6-2	Q86TV6;Q86TV6-2	TTC7B_HUMAN	TTC7B	Tetratricopeptide repeat protein 7B	2063.02	3387.3	1112.59
Q86TW2;Q86TW2-2	Q86TW2;Q86TW2-2	ADCK1_HUMAN	ADCK1	AarF domain-containing protein kinase 1	9073.34	10576.7	7497.62
Q86TX2	Q86TX2	ACOT1_HUMAN	ACOT1	Acyl-coenzyme A thioesterase 1	32632.2	44459.5	48597.8
Q86U06-3	Q86U06;Q86U06-2;Q86U06-3;Q86U06-4;Q86U06-5	RBM23_HUMAN	RBM23	Isoform 3 of Probable RNA-binding protein 23	2078.42	1475.73	1895.49
Q86U28	Q86U28	ISCA2_HUMAN	ISCA2	Iron-sulfur cluster assembly 2 homolog, mitochondrial	25787.4	28942.8	21421.7
Q86U38	Q86U38	NOP9_HUMAN	NOP9	Nucleolar protein 9	11954.2	11668.2	12535.1
Q86U42;Q86U42-2;Q92843-2	Q86U42;Q86U42-2;Q92843-2	B2CL2_HUMAN;PABP2_HUMAN	BCL2L2;PABPN1	Polyadenylate-binding protein 2	35721.9	30192.4	40125.1
Q86U44	Q86U44	MTA70_HUMAN	METTL3	N6-adenosine-methyltransferase catalytic subunit	5617.59	5216.13	5161.54
Q86U70;Q86U70-2;Q86U70-3	Q86U70;Q86U70-3;Q86U70-2	LDB1_HUMAN	LDB1	LIM domain-binding protein 1	1175.14	1351.84	952.935
Q86U86;Q86U86-2;Q86U86-3;Q86U86-4;Q86U86-5;Q86U86-7;Q86U86-8;Q86U86-9	Q86U86;Q86U86-2;Q86U86-3;Q86U86-4;Q86U86-5;Q86U86-7;Q86U86-8;Q86U86-9	PB1_HUMAN	PBRM1	Protein polybromo-1	8363.71	7257.09	8447.44
Q86UA1	Q86UA1;Q86UA1-2	PRP39_HUMAN	PRPF39	Pre-mRNA-processing factor 39	4400.64	3885.75	3455.5
Q86UA6;Q86UA6-8	Q86UA6;Q86UA6-8	RIP_HUMAN	RPAIN	RPA-interacting protein	2165.88	1485.78	1019.98
Q86UE4	Q86UE4	LYRIC_HUMAN	MTDH	Protein LYRIC	144933	134946	153172
Q86UE8;Q86UE8-2;Q86UE8-3	Q9UKI8;Q9UKI8-2;Q9UKI8-3;Q9UKI8-4;Q9UKI8-5;Q86UE8;Q86UE8-2;Q86UE8-3	TLK2_HUMAN	TLK2	Serine/threonine-protein kinase tousled-like 2	18247.6	13468	18333.1
Q86UK7;Q86UK7-3	Q86UK7;Q86UK7-2;Q86UK7-3	ZN598_HUMAN	ZNF598	E3 ubiquitin-protein ligase ZNF598	3077.91	3139.92	2959.11
Q86UL3	Q86UL3	GPAT4_HUMAN	GPAT4	Glycerol-3-phosphate acyltransferase 4	16180.2	19630.7	15474.1
Q86UP2	Q86UP2;Q86UP2-2;Q86UP2-3;Q86UP2-4	KTN1_HUMAN	KTN1	Kinectin	38335.7	35002.3	34151.4
Q86UQ4;Q86UQ4-3;Q86UQ4-4;Q86UQ4-5;Q86UQ4-6;Q86UQ4-7	Q86UQ4;Q86UQ4-3;Q86UQ4-4;Q86UQ4-5;Q86UQ4-6;Q86UQ4-7	ABCAD_HUMAN	ABCA13	ATP-binding cassette sub-family A member 13	8581.57	7438.65	12317.4
Q86US8	Q86US8	EST1A_HUMAN	SMG6	Telomerase-binding protein EST1A	2900.78	2459.89	2971.69
Q86UT6	Q86UT6;Q86UT6-2	NLRX1_HUMAN	NLRX1	NLR family member X1	9416.49	11791.9	7901.86
Q86UV5;Q86UV5-2;Q86UV5-3;Q86UV5-4;Q86UV5-7;Q86UV5-8	Q86UV5;Q86UV5-2;Q86UV5-3;Q86UV5-4;Q86UV5-7;Q86UV5-8	UBP48_HUMAN	USP48	Ubiquitin carboxyl-terminal hydrolase 48	1694.09	1743.93	2075.4
Q86UW6;Q86UW6-2	Q86UW6;Q86UW6-2	N4BP2_HUMAN	N4BP2	NEDD4-binding protein 2	260.47	1185.65	445.47
Q86UW9;Q86UW9-2	Q86UW9;Q86UW9-2	DTX2_HUMAN	DTX2	Probable E3 ubiquitin-protein ligase DTX2	3480.02	4244.96	3540.86
Q86UX7;Q86UX7-2	Q86UX7;Q86UX7-2	URP2_HUMAN	FERMT3	Fermitin family homolog 3	307762	326127	309786
Q86UY6;Q86UY6-3	Q86UY6;Q86UY6-3;Q86UY6-4	NAA40_HUMAN	NAA40	N-alpha-acetyltransferase 40	7330.08	12696.2	6870.42
Q86V21	Q86V21;Q86V21-2	AACS_HUMAN	AACS	Acetoacetyl-CoA synthetase	7506.74	7382.59	7694.23
Q86V48;Q86V48-2;Q86V48-3	Q86V48;Q86V48-2;Q86V48-3	LUZP1_HUMAN	LUZP1	Leucine zipper protein 1	3990.95	4601.23	4252.7
Q86V81	Q86V81	THOC4_HUMAN	ALYREF	THO complex subunit 4	100043	100191	96105.2
Q86V85	Q86V85	GP180_HUMAN	GPR180	Integral membrane protein GPR180	3147.71	1566.64	1848.64
Q86V88	Q86V88	MGDP1_HUMAN	MDP1	Magnesium-dependent phosphatase 1	15046.3	14813.4	14911.5
Q86V97	Q86V97	KBTB6_HUMAN	KBTBD6	Kelch repeat and BTB domain-containing protein 6	2676.35	3679.07	4688.6
Q86VB7	Q86VB7;Q86VB7-2;Q86VB7-3;Q86VB7-4	C163A_HUMAN	CD163	Scavenger receptor cysteine-rich type 1 protein M130	11331.9	11114.4	11757.1
Q86VI3	Q86VI3	IQGA3_HUMAN	IQGAP3	Ras GTPase-activating-like protein IQGAP3	590.976	442.276	411.21
Q86VM9;Q86VM9-2	Q86VM9;Q86VM9-2	ZCH18_HUMAN	ZC3H18	Zinc finger CCCH domain-containing protein 18	7473.78	5789.47	7465.88
Q86VN1	Q86VN1;Q86VN1-2	VPS36_HUMAN	VPS36	Vacuolar protein-sorting-associated protein 36	16794.9	16707.8	16725.7
Q86VP1;Q86VP1-2;Q86VP1-3;Q86VP1-4	Q86VP1;Q86VP1-2;Q86VP1-3;Q86VP1-4	TAXB1_HUMAN	TAX1BP1	Tax1-binding protein 1	2496.53	2630.91	3463.11
Q86VP3;Q86VP3-2;Q86VP3-3;Q86VP3-4	Q86VP3;Q86VP3-2;Q86VP3-3;Q86VP3-4	PACS2_HUMAN	PACS2	Phosphofurin acidic cluster sorting protein 2	4200.93	4156.74	3776.04
Q86VP6	Q86VP6	CAND1_HUMAN	CAND1	Cullin-associated NEDD8-dissociated protein 1	66174.6	64944.1	68735.2
Q86VQ1	Q86VQ1	GLCI1_HUMAN	GLCCI1	Glucocorticoid-induced transcript 1 protein	2979.74	3396.59	2103.95
Q86VR2	Q86VR2	RETR3_HUMAN	RETREG3	Reticulophagy regulator 3	39518.9	37430.6	31538.7
Q86VS8	Q86VS8	HOOK3_HUMAN	HOOK3	Protein Hook homolog 3	14057.7	12175	12412.2
Q86VU5	Q86VU5	CMTD1_HUMAN	COMTD1	Catechol O-methyltransferase domain-containing protein 1	9182.33	6473.47	7312.53
Q86VX2;Q86VX2-2	Q86VX2;Q86VX2-2	COMD7_HUMAN	COMMD7	COMM domain-containing protein 7	9231.53	10016.3	9260.21
Q86VX9;Q86VX9-2;Q86VX9-4;Q86VX9-5	Q86VX9;Q86VX9-2;Q86VX9-3;Q86VX9-4;Q86VX9-5	MON1A_HUMAN	MON1A	Vacuolar fusion protein MON1 homolog A		671.934	868.093
Q86VY4	Q86VY4	TSYL5_HUMAN	TSPYL5	Testis-specific Y-encoded-like protein 5	1703.61	1178.67	1328.48
Q86VZ5	Q86VZ5	SMS1_HUMAN	SGMS1	Phosphatidylcholine:ceramide cholinephosphotransferase 1	2112.66	2688.87	2517.32
Q86W42	Q86W42;Q86W42-2	THOC6_HUMAN	THOC6	THO complex subunit 6 homolog	6701.59	6985.29	8486.52
Q86W50	Q86W50	MET16_HUMAN	METTL16	RNA N6-adenosine-methyltransferase METTL16	7194.98	6714.08	7235.97
Q86W56;Q86W56-2;Q86W56-3	Q86W56;Q86W56-2;Q86W56-3;Q86W56-4;Q86W56-5	PARG_HUMAN	PARG	Poly(ADP-ribose) glycohydrolase	3600.81	4463.35	3177.48
Q86W74;Q86W74-2	Q86W74;Q86W74-2	ANR46_HUMAN	ANKRD46	Ankyrin repeat domain-containing protein 46	2778.07	1861.11	1462.95
Q86W92;Q86W92-4	Q86W92;Q86W92-2;Q86W92-3;Q86W92-4	LIPB1_HUMAN	PPFIBP1	Liprin-beta-1	6391.91	5412.13	4942.36
Q86W92;Q86W92-4;Q8ND30	Q8ND30;Q8ND30-2;Q8ND30-3;Q86W92;Q86W92-2;Q86W92-3;Q86W92-4	LIPB1_HUMAN;LIPB2_HUMAN	PPFIBP1;PPFIBP2	Liprin-beta-1	2932.8	3982.59	3128.18
Q86WA6;Q86WA6-2	Q86WA6;Q86WA6-2	BPHL_HUMAN	BPHL	Valacyclovir hydrolase	39343.4	39656.5	37143.8
Q86WA8	Q86WA8;Q86WA8-2	LONP2_HUMAN	LONP2	Lon protease homolog 2, peroxisomal	5086.1	5565.73	4906.35
Q86WA9	Q86WA9	S2611_HUMAN	SLC26A11	Sodium-independent sulfate anion transporter	11703.7	7329.35	10253.7
Q86WB0	Q86WB0;Q86WB0-2	NIPA_HUMAN	ZC3HC1	Nuclear-interacting partner of ALK	6822.25	7285.61	7162.04
Q86WC4	Q86WC4	OSTM1_HUMAN	OSTM1	Osteopetrosis-associated transmembrane protein 1	49933.4	54404	48481.6
Q86WG5;Q86WG5-3	Q86WG5;Q86WG5-3	MTMRD_HUMAN	SBF2	Myotubularin-related protein 13	1884.96	3405.67	1569.91
Q86WJ1;Q86WJ1-2;Q86WJ1-4	Q86WJ1;Q86WJ1-2;Q86WJ1-3;Q86WJ1-4;Q86WJ1-5	CHD1L_HUMAN	CHD1L	Chromodomain-helicase-DNA-binding protein 1-like	9780.61	11056.8	12139.2
Q86WK9	Q86WK9	PAQR7_HUMAN	PAQR7	Membrane progestin receptor alpha	1320.66	969.184	437.386
Q86WN1	Q86WN1;Q86WN1-2;Q86WN1-3	FCSD1_HUMAN	FCHSD1	F-BAR and double SH3 domains protein 1	4370.3	3952.5	5477.16
Q86WQ0;Q86WQ0-2	Q86WQ0;Q86WQ0-2	NR2CA_HUMAN	NR2C2AP	Nuclear receptor 2C2-associated protein	1772.76	2811.33	2519.27
Q86WR0	Q86WR0;Q86WR0-2	CCD25_HUMAN	CCDC25	Coiled-coil domain-containing protein 25	6420.91	6398.27	7126.55
Q86WU2;Q86WU2-2	Q86WU2;Q86WU2-2	LDHD_HUMAN	LDHD	Probable D-lactate dehydrogenase, mitochondrial	8537.23	9780.54	9809.21
Q86WV6	Q86WV6	STING_HUMAN	STING1	Stimulator of interferon genes protein	16223.1	17167.6	16156.8
Q86WW8	Q86WW8	COA5_HUMAN	COA5	Cytochrome c oxidase assembly factor 5	3293.76	2816.32	2771.92
Q86WX3	Q86WX3	AROS_HUMAN	RPS19BP1	Active regulator of SIRT1	2158.89	2751.27	3995.53
Q86X10;Q86X10-3	Q86X10;Q86X10-2;Q86X10-3	RLGPB_HUMAN	RALGAPB	Ral GTPase-activating protein subunit beta	13799.9	14028.1	13129.7
Q86X52	Q86X52	CHSS1_HUMAN	CHSY1	Chondroitin sulfate synthase 1	2795.24	3926.24	2324.38
Q86X53	Q86X53	ERIC1_HUMAN	ERICH1	Glutamate-rich protein 1	639.307	630.712	623.759
Q86X55;Q86X55-1	Q86X55;Q86X55-1	CARM1_HUMAN	CARM1	Histone-arginine methyltransferase CARM1	10045.8	9869.39	12768.7
Q86X76-2	Q86X76;Q86X76-2;Q86X76-3;Q86X76-4;Q86X76-5	NIT1_HUMAN	NIT1	Isoform 1 of Deaminated glutathione amidase	18477.3	19984.6	20038.6
Q86X83;Q86X83-2	Q86X83;Q86X83-2	COMD2_HUMAN	COMMD2	COMM domain-containing protein 2	25053.6	22466.8	23690.2
Q86XA9	Q86XA9;Q86XA9-2	HTR5A_HUMAN	HEATR5A	HEAT repeat-containing protein 5A	5789.76	5449.66	5254.98
Q86XK2;Q86XK2-5;Q86XK2-6	Q86XK2;Q86XK2-6;Q86XK2-5	FBX11_HUMAN	FBXO11	F-box only protein 11	144.296	714.424	247.549
Q86XL3	Q86XL3;Q86XL3-2	ANKL2_HUMAN	ANKLE2	Ankyrin repeat and LEM domain-containing protein 2	5933.43	4441.22	5128.13
Q86XP3;Q86XP3-2	Q86XP3;Q86XP3-2	DDX42_HUMAN	DDX42	ATP-dependent RNA helicase DDX42	51841.5	43260.8	43262.4
Q86XR7-2	Q86XR7-2;Q9Y3B3;Q9Y3B3-2	TCAM2_HUMAN	TICAM2	Isoform 2 of TIR domain-containing adapter molecule 2	52853.4	58798.3	51271.1
Q86XR8;Q86XR8-2;Q86XR8-3;Q86XR8-4;Q86XR8-5	Q86XR8;Q86XR8-2;Q86XR8-3;Q86XR8-4;Q86XR8-5	CEP57_HUMAN	CEP57	Centrosomal protein of 57 kDa	3249.92	2301.47	1753.27
Q86XS8;Q86XS8-2	Q86XS8;Q86XS8-2	GOLI_HUMAN	RNF130	E3 ubiquitin-protein ligase RNF130	3740.9	3757.67	3121.04
Q86XT9	Q86XT9	TM219_HUMAN	TMEM219	Insulin-like growth factor-binding protein 3 receptor	3011.61	3787.94	3377.8
Q86XZ4	Q86XZ4	SPAS2_HUMAN	SPATS2	Spermatogenesis-associated serine-rich protein 2	518.886	267.541	246.915
Q86Y07;Q86Y07-2;Q86Y07-3;Q86Y07-4;Q86Y07-5	Q86Y07;Q86Y07-2;Q86Y07-3;Q86Y07-4;Q86Y07-5	VRK2_HUMAN	VRK2	Serine/threonine-protein kinase VRK2	2884.73	3713.22	1289.58
Q86Y37	Q86Y37;Q86Y37-2;Q86Y37-4	CACL1_HUMAN	CACUL1	CDK2-associated and cullin domain-containing protein 1	3520.29	4329.1	2801.74
Q86Y39	Q86Y39;Q86Y39-2	NDUAB_HUMAN	NDUFA11	NADH dehydrogenase [ubiquinone] 1 alpha subcomplex subunit 11	17976.9	20314.3	19728.9
Q86Y56	Q86Y56;Q86Y56-2	DAAF5_HUMAN	DNAAF5	Dynein assembly factor 5, axonemal	5655.55	7168.02	5863.52
Q86Y79	Q86Y79	PTH_HUMAN	PTRH1	Probable peptidyl-tRNA hydrolase	10198.4	10706.8	9402.06
Q86Y82	Q86Y82	STX12_HUMAN	STX12	Syntaxin-12	132756	123765	117942
Q86YB7;Q86YB7-2	Q86YB7;Q86YB7-2	ECHD2_HUMAN	ECHDC2	Enoyl-CoA hydratase domain-containing protein 2, mitochondrial	2805.93	3264.03	2047.3
Q86YB8;Q96HE7	Q86YB8;Q96HE7	ERO1A_HUMAN;ERO1B_HUMAN	ERO1A;ERO1B	ERO1-like protein beta	64376.2	57005.3	61323.5
Q86YH6	Q86YH6	DLP1_HUMAN	PDSS2	Decaprenyl-diphosphate synthase subunit 2	18346.5	17600.3	18110.6
Q86YM7	Q86YM7;Q86YM7-2	HOME1_HUMAN	HOMER1	Homer protein homolog 1	2411.1	2691.59
Q86YN1	Q86YN1;Q86YN1-2	DOPP1_HUMAN	DOLPP1	Dolichyldiphosphatase 1	1994.06	2911.32	3336.27
Q86YP4;Q86YP4-2;Q86YP4-3	Q86YP4;Q86YP4-2;Q86YP4-3	P66A_HUMAN	GATAD2A	Transcriptional repressor p66-alpha	5647.87	5705.81	5837.88
Q86YP4;Q86YP4-2;Q86YP4-3;Q8WXI9	Q86YP4;Q86YP4-2;Q86YP4-3;Q8WXI9	P66A_HUMAN;P66B_HUMAN	GATAD2A;GATAD2B	Transcriptional repressor p66-alpha	5639.77	5088.4	5392.85
Q86YQ8	Q86YQ8	CPNE8_HUMAN	CPNE8	Copine-8	2414.34	2154.3	2394.25
Q86YS3;Q86YS3-2	Q86YS3;Q86YS3-2	RFIP4_HUMAN	RAB11FIP4	Rab11 family-interacting protein 4	1392.78	940.011	1287.63
Q86YS6	Q86YS6	RAB43_HUMAN	RAB43	Ras-related protein Rab-43	10122.3	9117.57	10123.9
Q86YS7;Q86YS7-3	Q86YS7;Q86YS7-2;Q86YS7-3;Q86YS7-4;Q86YS7-5	C2CD5_HUMAN	C2CD5	C2 domain-containing protein 5	14506.9	15115.4	14220.4
Q86YT6	Q86YT6	MIB1_HUMAN	MIB1	E3 ubiquitin-protein ligase MIB1	1870.71	1655.03	1665.37
Q86YV0	Q86YV0;Q86YV0-2	RASL3_HUMAN	RASAL3	RAS protein activator like-3	46416.2	56010.2	51177.9
Q86YV5	Q86YV5	PRAG1_HUMAN	PRAG1	Inactive tyrosine-protein kinase PRAG1	8287.46	8578.96	8807.13
Q86YV9	Q86YV9	HPS6_HUMAN	HPS6	Hermansky-Pudlak syndrome 6 protein	8798.12	9106.37	8605.92
Q86YZ3	Q86YZ3	HORN_HUMAN	HRNR	Hornerin	6022.98	2105.64	534.305
Q8IU68	Q8IU68;Q8IU68-2	TMC8_HUMAN	TMC8	Transmembrane channel-like protein 8	4732.41	6262.02	5460.02
Q8IU81	Q8IU81	I2BP1_HUMAN	IRF2BP1	Interferon regulatory factor 2-binding protein 1	3888.62	4138.82	2995.35
Q8IU85;Q8IU85-2	Q8IU85;Q8IU85-2	KCC1D_HUMAN	CAMK1D	Calcium/calmodulin-dependent protein kinase type 1D	17577.5	18377.5	19032.5
Q8IUC6	Q8IUC6	TCAM1_HUMAN	TICAM1	TIR domain-containing adapter molecule 1	321.275	386.775
Q8IUD2	Q8IUD2;Q8IUD2-2;Q8IUD2-3;Q8IUD2-4;Q8IUD2-5	RB6I2_HUMAN	ERC1	ELKS/Rab6-interacting/CAST family member 1	18938.7	18795.2	15959
Q8IUD6	Q8IUD6;Q8IUD6-3	RN135_HUMAN	RNF135	E3 ubiquitin-protein ligase RNF135	5089.68	4057.96	3285.4
Q8IUD6-2	Q8IUD6-2;Q8IUD6-3	RN135_HUMAN	RNF135	Isoform 2 of E3 ubiquitin-protein ligase RNF135			345.504
Q8IUD6;Q8IUD6-2	Q8IUD6;Q8IUD6-2;Q8IUD6-3	RN135_HUMAN	RNF135	E3 ubiquitin-protein ligase RNF135	2500.34		2091.6
Q8IUE6	Q99878;P20671;Q96KK5;Q93077;Q8IUE6;P04908;Q9BTM1;Q9BTM1-2;P0C0S8;Q7L7L0;P16104	H2A2B_HUMAN	H2AC21	Histone H2A type 2-B	1477370	1060810	1377910
Q8IUF8;Q8IUF8-4	Q8IUF8;Q8IUF8-2;Q8IUF8-4	RIOX2_HUMAN	RIOX2	Ribosomal oxygenase 2	3739.33	3461.9	2023.89
Q8IUH3-3	Q8IUH3;Q8IUH3-2;Q8IUH3-3	RBM45_HUMAN	RBM45	Isoform 3 of RNA-binding protein 45	2261.55	2133.55	1943.82
Q8IUH4;Q8IUH4-2;Q8IUH4-3	Q8IUH4;Q8IUH4-2;Q8IUH4-3	ZDH13_HUMAN	ZDHHC13	Palmitoyltransferase ZDHHC13	653.86	1339.98	384.303
Q8IUH5	Q8IUH5	ZDH17_HUMAN	ZDHHC17	Palmitoyltransferase ZDHHC17	1400.05	1037.04	1070.17
Q8IUI8	Q8IUI8	CRLF3_HUMAN	CRLF3	Cytokine receptor-like factor 3	4281.38	5138.54	4883.77
Q8IUI8;Q8IUI8-2	Q8IUI8;Q8IUI8-2	CRLF3_HUMAN	CRLF3	Cytokine receptor-like factor 3	16176.7	14918.6	17139.8
Q8IUR0	Q8IUR0	TPPC5_HUMAN	TRAPPC5	Trafficking protein particle complex subunit 5	6278.49	5855.72	6697.81
Q8IUR7;Q8IUR7-7	Q8IUR7;Q8IUR7-2;Q8IUR7-3;Q8IUR7-6;Q8IUR7-7	ARMC8_HUMAN	ARMC8	Armadillo repeat-containing protein 8	9302.66	9703.29	8613.43
Q8IUW5	Q8IUW5	RELL1_HUMAN	RELL1	RELT-like protein 1	838.746	771.12	330.958
Q8IUX1;Q8IUX1-4	Q8IUX1;Q8IUX1-2;Q8IUX1-3;Q8IUX1-4;Q8IUX1-5	T126B_HUMAN	TMEM126B	Complex I assembly factor TMEM126B, mitochondrial	5876.36	5978.13	6372.91
Q8IUZ5	Q8IUZ5	AT2L2_HUMAN	PHYKPL	5-phosphohydroxy-L-lysine phospho-lyase	61322.6	58188.3	56908.4
Q8IV04	Q8IV04;Q8IV04-2	TB10C_HUMAN	TBC1D10C	Carabin	4174.48	3181.91	2943.57
Q8IV08	Q8IV08	PLD3_HUMAN	PLD3	5'-3' exonuclease PLD3	117702	134643	119523
Q8IV20	Q8IV20	LACC1_HUMAN	LACC1	Laccase domain-containing protein 1	30034.4	24406.9	29937.3
Q8IV38	Q8IV38	ANKY2_HUMAN	ANKMY2	Ankyrin repeat and MYND domain-containing protein 2	2942.44	2865.02	2620.87
Q8IV48	Q8IV48	ERI1_HUMAN	ERI1	3'-5' exoribonuclease 1	5473.94	5397.69	4548.11
Q8IV50	Q8IV50;Q8IV50-2	LYSM2_HUMAN	LYSMD2	LysM and putative peptidoglycan-binding domain-containing protein 2	13585.4	16270.2	15670.1
Q8IV53;Q8IV53-2	Q8IV53;Q8IV53-2	DEN1C_HUMAN	DENND1C	DENN domain-containing protein 1C	8563.98	9286.08	7058.06
Q8IV61;Q8IV61-2	Q8IV61;Q8IV61-2	GRP3_HUMAN	RASGRP3	Ras guanyl-releasing protein 3	3876.44	4790.29	4502.23
Q8IV63;Q8IV63-3	Q8IV63;Q8IV63-2;Q8IV63-3	VRK3_HUMAN	VRK3	Inactive serine/threonine-protein kinase VRK3	8079.91	10400.8	8967.26
Q8IVB4	Q8IVB4	SL9A9_HUMAN	SLC9A9	Sodium/hydrogen exchanger 9	6723.62	6306.99	7006.21
Q8IVD9	Q8IVD9	NUDC3_HUMAN	NUDCD3	NudC domain-containing protein 3	12820.9	12700.6	16292.8
Q8IVF7	Q8IVF7;Q8IVF7-3	FMNL3_HUMAN	FMNL3	Formin-like protein 3	3253.65	5637.69	2939.94
Q8IVF7-2	Q8IVF7-2;Q8IVF7-3	FMNL3_HUMAN	FMNL3	Isoform 2 of Formin-like protein 3	1192.34	1275.84	263.759
Q8IVF7;Q8IVF7-2	Q8IVF7;Q8IVF7-2;Q8IVF7-3	FMNL3_HUMAN	FMNL3	Formin-like protein 3	8414.28	7822.17	8799.82
Q8IVF7;Q8IVF7-2;Q96PY5	Q96PY5;Q96PY5-3;Q8IVF7;Q8IVF7-2;Q8IVF7-3	FMNL2_HUMAN;FMNL3_HUMAN	FMNL2;FMNL3	Formin-like protein 3	8513.96	9347	7446.85
Q8IVH4	Q8IVH4	MMAA_HUMAN	MMAA	Methylmalonic aciduria type A protein, mitochondrial	8354.5	8228.54	6687.55
Q8IVL5;Q8IVL5-2	Q8IVL5;Q8IVL5-2	P3H2_HUMAN	P3H2	Prolyl 3-hydroxylase 2			1255.79
Q8IVM0	Q8IVM0;Q8IVM0-2	CCD50_HUMAN	CCDC50	Coiled-coil domain-containing protein 50	39567.8	36771	32123.6
Q8IVP5	Q8IVP5	FUND1_HUMAN	FUNDC1	FUN14 domain-containing protein 1	1205.37	402.898	1144.32
Q8IVS2	Q8IVS2	FABD_HUMAN	MCAT	Malonyl-CoA-acyl carrier protein transacylase, mitochondrial	17275.3	17564.7	18915.9
Q8IVS8;Q8IVS8-2;Q8IVS8-3;Q8IVS8-4;Q8IVS8-7	Q8IVS8;Q8IVS8-2;Q8IVS8-3;Q8IVS8-4;Q8IVS8-7	GLCTK_HUMAN	GLYCTK	Glycerate kinase	220.401	194.076	385.059
Q8IVW6;Q8IVW6-3;Q8IVW6-4	Q8IVW6;Q8IVW6-3;Q8IVW6-4	ARI3B_HUMAN	ARID3B	AT-rich interactive domain-containing protein 3B	4462.22	5813.47	8054.42
Q8IVW6;Q8IVW6-3;Q8IVW6-4;Q99856	Q99856;Q8IVW6;Q8IVW6-3;Q8IVW6-4	ARI3A_HUMAN;ARI3B_HUMAN	ARID3A;ARID3B	AT-rich interactive domain-containing protein 3B	2874.92	3302.85	1523.2
Q8IW41;Q8IW41-2	Q8IW41;Q8IW41-2	MAPK5_HUMAN	MAPKAPK5	MAP kinase-activated protein kinase 5	19279.9	18443.2
Q8IW45	Q8IW45;Q8IW45-2	NNRD_HUMAN	NAXD	ATP-dependent (S)-NAD(P)H-hydrate dehydratase	8887.93	9245.85	8450.56
Q8IWA0	Q8IWA0	WDR75_HUMAN	WDR75	WD repeat-containing protein 75	7681.58	8578.72	8261.11
Q8IWA4	Q8IWA4;Q8IWA4-2;Q8IWA4-3	MFN1_HUMAN	MFN1	Mitofusin-1	16189.2	13308	14057.4
Q8IWA5;Q8IWA5-3	Q8IWA5;Q8IWA5-2;Q8IWA5-3	CTL2_HUMAN	SLC44A2	Choline transporter-like protein 2	20830.9	20429.4	17395.7
Q8IWB1	Q8IWB1	IPRI_HUMAN	ITPRIP	Inositol 1,4,5-trisphosphate receptor-interacting protein	8798.39	8280.72	7548.15
Q8IWB7	Q8IWB7	WDFY1_HUMAN	WDFY1	WD repeat and FYVE domain-containing protein 1	28000.2	28365.1	28066.9
Q8IWB9;Q8IWB9-2	Q8IWB9;Q8IWB9-2	TEX2_HUMAN	TEX2	Testis-expressed protein 2	13301.9	12491	11659.9
Q8IWC1;Q8IWC1-2;Q8IWC1-3;Q8IWC1-4	Q8IWC1;Q8IWC1-2;Q8IWC1-3;Q8IWC1-4	MA7D3_HUMAN	MAP7D3	MAP7 domain-containing protein 3		1350.74	1069.58
Q8IWE2	Q8IWE2;Q8IWE2-2	NXP20_HUMAN	FAM114A1	Protein NOXP20	4551.32	4594.39	5691.46
Q8IWE4	Q8IWE4	DCNL3_HUMAN	DCUN1D3	DCN1-like protein 3	1877.84	1835.49	1565.66
Q8IWE5	Q8IWE5	PKHM2_HUMAN	PLEKHM2	Pleckstrin homology domain-containing family M member 2	13845.5	16678	14623
Q8IWF6	Q8IWF6	DEN6A_HUMAN	DENND6A	Protein DENND6A	3772.58	3242.12	3668.19
Q8IWJ2	Q8IWJ2	GCC2_HUMAN	GCC2	GRIP and coiled-coil domain-containing protein 2	11773.1	10473.2	11522
Q8IWL3	Q8IWL3	HSC20_HUMAN	HSCB	Iron-sulfur cluster co-chaperone protein HscB	19602.4	21709.4	17579.8
Q8IWP9	Q8IWP9	CC28A_HUMAN	CCDC28A	Coiled-coil domain-containing protein 28A	1996.6	1876.38	1428.09
Q8IWR0	Q8IWR0;Q8IWR0-2	Z3H7A_HUMAN	ZC3H7A	Zinc finger CCCH domain-containing protein 7A	4898.27	4594.35	4027.26
Q8IWS0;Q8IWS0-3	Q8IWS0;Q8IWS0-3;Q8IWS0-5	PHF6_HUMAN	PHF6	PHD finger protein 6	19324.5	14883.4	16106.6
Q8IWT0	Q8IWT0	ARCH_HUMAN	ZBTB8OS	Protein archease	12179	10536.3	13486.1
Q8IWT3;Q8IWT3-3	Q8IWT3;Q8IWT3-3	CUL9_HUMAN	CUL9	Cullin-9	895.169	1204.26	1021.74
Q8IWT6	Q8IWT6	LRC8A_HUMAN	LRRC8A	Volume-regulated anion channel subunit LRRC8A	2894.32	4519.1	3256.72
Q8IWT6;Q8TDW0	Q8IWT6;Q8TDW0	LRC8A_HUMAN;LRC8C_HUMAN	LRRC8A;LRRC8C	Volume-regulated anion channel subunit LRRC8A	1940.9	3987.88	3078.36
Q8IWU5;Q8IWU5-2	Q8IWU5;Q8IWU5-2	SULF2_HUMAN	SULF2	Extracellular sulfatase Sulf-2	534.513	209.013	932.911
Q8IWV7	Q8IWV7	UBR1_HUMAN	UBR1	E3 ubiquitin-protein ligase UBR1	1547.32	1907.54	1383.25
Q8IWV8;Q8IWV8-4	Q8IWV8;Q8IWV8-2;Q8IWV8-4	UBR2_HUMAN	UBR2	E3 ubiquitin-protein ligase UBR2	4243.74	3595.92	3354.23
Q8IWW6-3	Q8IWW6;Q8IWW6-2;Q8IWW6-3;Q8IWW6-4	RHG12_HUMAN	ARHGAP12	Isoform 3 of Rho GTPase-activating protein 12	3047.53	3514.02	3398.57
Q8IWX8	Q8IWX8	CHERP_HUMAN	CHERP	Calcium homeostasis endoplasmic reticulum protein	16266.4	13674.6	14160.9
Q8IWZ3;Q8IWZ3-4;Q8IWZ3-6	Q8IWZ3;Q8IWZ3-4;Q8IWZ3-6	ANKH1_HUMAN	ANKHD1	Ankyrin repeat and KH domain-containing protein 1	5038.63	3824.52	4225.97
Q8IWZ8	Q8IWZ8	SUGP1_HUMAN	SUGP1	SURP and G-patch domain-containing protein 1	4020.53	4396.18	3933.02
Q8IX01;Q8IX01-3;Q8IX01-4	Q8IX01;Q8IX01-3;Q8IX01-4	SUGP2_HUMAN	SUGP2	SURP and G-patch domain-containing protein 2	6320.84	6200.71	4930.04
Q8IX04;Q8IX04-6	Q8IX04;Q8IX04-2;Q8IX04-3;Q8IX04-4;Q8IX04-6	UEVLD_HUMAN	UEVLD	Ubiquitin-conjugating enzyme E2 variant 3	7464.41	8362.16	6532.2
Q8IX12;Q8IX12-2	Q8IX12;Q8IX12-2	CCAR1_HUMAN	CCAR1	Cell division cycle and apoptosis regulator protein 1	16786.4	13362.9	16560.3
Q8IX19	Q8IX19	MCEM1_HUMAN	MCEMP1	Mast cell-expressed membrane protein 1	1372.23	1487.11	935.134
Q8IXB1	Q8IXB1;Q8IXB1-2;Q8IXB1-3	DJC10_HUMAN	DNAJC10	DnaJ homolog subfamily C member 10	22502.7	21215.6	21135
Q8IXH7;Q8IXH7-4	Q8IXH7;Q8IXH7-4	NELFD_HUMAN	NELFCD	Negative elongation factor C/D	6591.39	7350.35	6181.68
Q8IXI1	Q8IXI1	MIRO2_HUMAN	RHOT2	Mitochondrial Rho GTPase 2	22451	24277.8	20069.8
Q8IXI2-2;Q8IXI2-3	Q8IXI2;Q8IXI2-2;Q8IXI2-3;Q8IXI2-4;Q8IXI2-5;Q8IXI2-6;Q8IXI2-7	MIRO1_HUMAN	RHOT1	Isoform 2 of Mitochondrial Rho GTPase 1	31481.8	34503.2	29823.8
Q8IXJ6	Q8IXJ6;Q8IXJ6-2;Q8IXJ6-3;Q8IXJ6-4;Q8IXJ6-5	SIR2_HUMAN	SIRT2	NAD-dependent protein deacetylase sirtuin-2	15201.9	13489.7	13947.6
Q8IXK0;Q8IXK0-2;Q8IXK0-4;Q8IXK0-5	Q8IXK0;Q8IXK0-2;Q8IXK0-3;Q8IXK0-4;Q8IXK0-5	PHC2_HUMAN	PHC2	Polyhomeotic-like protein 2	3246.46	4007.9	2867.78
Q8IXK2	Q8IXK2	GLT12_HUMAN	GALNT12	Polypeptide N-acetylgalactosaminyltransferase 12	9764.31	10593.3	10455.5
Q8IXK2;Q8N4A0	Q8IXK2;Q8N4A0;Q8N4A0-2	GALT4_HUMAN;GLT12_HUMAN	GALNT12;GALNT4	Polypeptide N-acetylgalactosaminyltransferase 12	921.611	1108.04	1110.35
Q8IXL6	Q8IXL6	FA20C_HUMAN	FAM20C	Extracellular serine/threonine protein kinase FAM20C	7611.38	7960.34	7349.96
Q8IXM2;Q8IXM2-2;Q8IXM2-3	Q8IXM2;Q8IXM2-2;Q8IXM2-3	BAP18_HUMAN	BAP18	Chromatin complexes subunit BAP18	21510.1	17840	29150.7
Q8IXM2;Q8IXM2-3	Q8IXM2;Q8IXM2-3	BAP18_HUMAN	BAP18	Chromatin complexes subunit BAP18	12194.2	12254.5	10918.5
Q8IXM3	Q8IXM3	RM41_HUMAN	MRPL41	39S ribosomal protein L41, mitochondrial	32032.1	40161.7	38121.1
Q8IXM6;Q8IXM6-2	Q8IXM6;Q8IXM6-2	NRM_HUMAN	NRM	Nurim	7252.35	5582.75	5579.25
Q8IXQ4;Q8IXQ4-2	Q8IXQ4;Q8IXQ4-2;Q8IXQ4-3	GPAM1_HUMAN	GPALPP1	GPALPP motifs-containing protein 1	1777.07	2375.7	1846.69
Q8IXQ6;Q8IXQ6-2;Q8IXQ6-3	Q8IXQ6;Q8IXQ6-2;Q8IXQ6-3	PARP9_HUMAN	PARP9	Protein mono-ADP-ribosyltransferase PARP9	6215.54	6229.28	5535.24
Q8IXQ9	Q8IXQ9	ETKMT_HUMAN	ETFBKMT	Electron transfer flavoprotein beta subunit lysine methyltransferase		682.955
Q8IXS8	Q8IXS8	F126B_HUMAN	FAM126B	Protein FAM126B	785.064	1246.62	686.638
Q8IXS8;Q9BYI3	Q9BYI3;Q9BYI3-3;Q8IXS8	F126B_HUMAN;HYCCI_HUMAN	FAM126A;FAM126B	Protein FAM126B	5873.08	8378.75	5072.09
Q8IXT5	Q8IXT5	RB12B_HUMAN	RBM12B	RNA-binding protein 12B	10389.5	11330.2	10734.3
Q8IXU6;Q8IXU6-2	Q8IXU6;Q8IXU6-2	S35F2_HUMAN	SLC35F2	Solute carrier family 35 member F2	2006.13	2043.27	1579.69
Q8IXV7	Q8IXV7	KLD8B_HUMAN	KLHDC8B	Kelch domain-containing protein 8B	1683.3	1610.79	671.215
Q8IXW5	Q8IXW5	RPAP2_HUMAN	RPAP2	Putative RNA polymerase II subunit B1 CTD phosphatase RPAP2	263.02	165.585
Q8IY17;Q8IY17-3	Q8IY17;Q8IY17-2;Q8IY17-3;Q8IY17-5	PLPL6_HUMAN	PNPLA6	Patatin-like phospholipase domain-containing protein 6	15564.2	16122.6	15252.7
Q8IY18	Q8IY18	SMC5_HUMAN	SMC5	Structural maintenance of chromosomes protein 5	2130.5	1849.52	2402.39
Q8IY21	Q8IY21	DDX60_HUMAN	DDX60	Probable ATP-dependent RNA helicase DDX60	2171	2677.96	4186.4
Q8IY22;Q8IY22-2;Q8IY22-3	Q8IY22;Q8IY22-2;Q8IY22-3	CMIP_HUMAN	CMIP	C-Maf-inducing protein	1657.46	2566.06	3200.09
Q8IY31;Q8IY31-2;Q8IY31-4	Q8IY31;Q8IY31-2;Q8IY31-3;Q8IY31-4	IFT20_HUMAN	IFT20	Intraflagellar transport protein 20 homolog	2340.39	1522.21	1895.04
Q8IY34	Q8IY34	S15A3_HUMAN	SLC15A3	Solute carrier family 15 member 3	105342	128174	91570.3
Q8IY37	Q8IY37	DHX37_HUMAN	DHX37	Probable ATP-dependent RNA helicase DHX37	6083.25	5534.33	5008.45
Q8IY57;Q8IY57-3;Q8IY57-5	Q8IY57;Q8IY57-5;Q8IY57-3	YAF2_HUMAN	YAF2	YY1-associated factor 2	405.105	1189.5	746.663
Q8IY67-2	Q8IY67;Q8IY67-2	RAVR1_HUMAN	RAVER1	Isoform 2 of Ribonucleoprotein PTB-binding 1	32427.3	28120.1	27831.5
Q8IY81	Q8IY81	SPB1_HUMAN	FTSJ3	pre-rRNA 2'-O-ribose RNA methyltransferase FTSJ3	23372.8	22773	21268.8
Q8IY95;Q8IY95-2	Q8IY95;Q8IY95-2	TM192_HUMAN	TMEM192	Transmembrane protein 192	36870.1	40057.4	33481
Q8IYB1	Q8IYB1	M21D2_HUMAN	MB21D2	Protein MB21D2	2864.31	3159.99	3599.92
Q8IYB3;Q8IYB3-2	Q8IYB3;Q8IYB3-2	SRRM1_HUMAN	SRRM1	Serine/arginine repetitive matrix protein 1	30502.6	29287.4	28284
Q8IYB5;Q8IYB5-2;Q8IYB5-3	Q8IYB5;Q8IYB5-2;Q8IYB5-3	SMAP1_HUMAN	SMAP1	Stromal membrane-associated protein 1	7371.02	9122.26	9292.76
Q8IYB5;Q8IYB5-2;Q8IYB5-3;Q8WU79	Q8IYB5;Q8IYB5-2;Q8IYB5-3;Q8WU79;Q8WU79-2	SMAP1_HUMAN;SMAP2_HUMAN	SMAP1;SMAP2	Stromal membrane-associated protein 1	7553.3	7529.15	8079.91
Q8IYB7	Q8IYB7;Q8IYB7-2;Q8IYB7-3	DI3L2_HUMAN	DIS3L2	DIS3-like exonuclease 2	5417.48	6931.05	7469.48
Q8IYB8	Q8IYB8	SUV3_HUMAN	SUPV3L1	ATP-dependent RNA helicase SUPV3L1, mitochondrial	67685.5	78486.6	56314.3
Q8IYD1	Q8IYD1	ERF3B_HUMAN	GSPT2	Eukaryotic peptide chain release factor GTP-binding subunit ERF3B	8989.28	8186.55	8792.6
Q8IYI6	Q8IYI6	EXOC8_HUMAN	EXOC8	Exocyst complex component 8	12837.5	13512.9	12488.1
Q8IYJ2	Q8IYJ2	CJ067_HUMAN	C10orf67	Uncharacterized protein C10orf67, mitochondrial		36113.5	45368.8
Q8IYL9	Q8IYL9	PSYR_HUMAN	GPR65	Psychosine receptor	2287.33	1618.02	1395.26
Q8IYM1;Q8IYM1-2	Q8IYM1;Q8IYM1-2	SEP12_HUMAN	SEPTIN12	Septin-12		3233.07	4808.79
Q8IYM9;Q8IYM9-2	Q8IYM9;Q8IYM9-2	TRI22_HUMAN	TRIM22	E3 ubiquitin-protein ligase TRIM22	11785.1	12004.3	10930.4
Q8IYQ7	Q8IYQ7	THNS1_HUMAN	THNSL1	Threonine synthase-like 1	9519.86	10615.7	8144.03
Q8IYS2;Q8IYS2-2	Q8IYS2;Q8IYS2-2	K2013_HUMAN	KIAA2013	Uncharacterized protein KIAA2013	12887.1	14059.4	11844.5
Q8IYS5;Q8IYS5-2;Q8IYS5-3;Q8IYS5-4;Q8IYS5-5;Q8IYS5-6;Q8IYS5-7	Q8IYS5;Q8IYS5-2;Q8IYS5-3;Q8IYS5-4;Q8IYS5-5;Q8IYS5-7;Q8IYS5-6	OSCAR_HUMAN	OSCAR	Osteoclast-associated immunoglobulin-like receptor	1492.12	857.123	1053.6
Q8IYU2;Q8IYU2-4	Q8IYU2;Q8IYU2-2;Q8IYU2-3;Q8IYU2-4	HACE1_HUMAN	HACE1	E3 ubiquitin-protein ligase HACE1	2708.27	1927.43	1690.58
Q8IYU8	Q8IYU8	MICU2_HUMAN	MICU2	Calcium uptake protein 2, mitochondrial	6502.19	7084.57	7040.59
Q8IZ07	Q8IZ07	AN13A_HUMAN	ANKRD13A	Ankyrin repeat domain-containing protein 13A	5608.98	5324.42	4584.98
Q8IZ21;Q8IZ21-2;Q8IZ21-3	Q8IZ21;Q8IZ21-2;Q8IZ21-3	PHAR4_HUMAN	PHACTR4	Phosphatase and actin regulator 4	1784.62	2451.84	1637.7
Q8IZ69	Q8IZ69;Q8IZ69-2	TRM2A_HUMAN	TRMT2A	tRNA (uracil-5-)-methyltransferase homolog A	4558.57	4654.81	3458.69
Q8IZ73	Q8IZ73	RUSD2_HUMAN	RPUSD2	RNA pseudouridylate synthase domain-containing protein 2	1582.62	1457.1	1534.98
Q8IZ81	Q8IZ81	ELMD2_HUMAN	ELMOD2	ELMO domain-containing protein 2	11246	11963.7	10725.4
Q8IZ83	Q8IZ83;Q8IZ83-3	A16A1_HUMAN	ALDH16A1	Aldehyde dehydrogenase family 16 member A1	37083.5	32216.9	36189.3
Q8IZA0;Q8IZA0-2	Q8IZA0;Q8IZA0-2;Q8IZA0-3	K319L_HUMAN	KIAA0319L	Dyslexia-associated protein KIAA0319-like protein	4150.66	4214.35	4966.56
Q8IZD4	Q8IZD4	DCP1B_HUMAN	DCP1B	mRNA-decapping enzyme 1B	1840.15	1337.02	2449.69
Q8IZE3-2	Q8IZE3;Q8IZE3-2	PACE1_HUMAN	SCYL3	Isoform 2 of Protein-associating with the carboxyl-terminal domain of ezrin	2975.12	3830.25	2817.73
Q8IZH2;Q8IZH2-2	Q8IZH2;Q8IZH2-2	XRN1_HUMAN	XRN1	5'-3' exoribonuclease 1	7304.63	5664.4	7391.16
Q8IZL8	Q8IZL8	PELP1_HUMAN	PELP1	Proline-, glutamic acid- and leucine-rich protein 1	17270.3	19425.4	20625.6
Q8IZM9-2	Q8IZM9-2	S38A6_HUMAN	SLC38A6	Isoform 2 of Probable sodium-coupled neutral amino acid transporter 6	2224.13	3563.36	3030.37
Q8IZP0;Q8IZP0-10;Q8IZP0-2;Q8IZP0-3;Q8IZP0-4;Q8IZP0-5;Q8IZP0-6;Q8IZP0-7;Q8IZP0-8;Q8IZP0-9	Q8IZP0;Q8IZP0-2;Q8IZP0-3;Q8IZP0-4;Q8IZP0-5;Q8IZP0-6;Q8IZP0-7;Q8IZP0-8;Q8IZP0-9;Q8IZP0-10;Q8IZP0-11;Q8IZP0-12	ABI1_HUMAN	ABI1	Abl interactor 1	44614.2	39351.8	40796.4
Q8IZP0;Q8IZP0-10;Q8IZP0-2;Q8IZP0-3;Q8IZP0-4;Q8IZP0-5;Q8IZP0-6;Q8IZP0-7;Q8IZP0-8;Q8IZP0-9;Q9NYB9;Q9NYB9-2;Q9NYB9-4	Q9NYB9;Q9NYB9-2;Q9NYB9-4;Q8IZP0;Q8IZP0-2;Q8IZP0-3;Q8IZP0-4;Q8IZP0-5;Q8IZP0-6;Q8IZP0-7;Q8IZP0-8;Q8IZP0-9;Q8IZP0-10;Q8IZP0-12	ABI1_HUMAN;ABI2_HUMAN	ABI1;ABI2	Abl interactor 1	13117.2	14725	12427.5
Q8IZQ1;Q8IZQ1-2	Q8IZQ1;Q8IZQ1-2	WDFY3_HUMAN	WDFY3	WD repeat and FYVE domain-containing protein 3	3199.19	3538.09	3440.56
Q8IZQ5	Q8IZQ5	SELH_HUMAN	SELENOH	Selenoprotein H	54102.2	43532.1	49656.2
Q8IZU2;Q8IZU2-2	Q8IZU2;Q8IZU2-2	WDR17_HUMAN	WDR17	WD repeat-containing protein 17	22780.1	21304	32456.8
Q8IZV5	Q8IZV5	RDH10_HUMAN	RDH10	Retinol dehydrogenase 10	3761.47	980.98	1551.87
Q8IZY2;Q8IZY2-2	Q8IZY2;Q8IZY2-2	ABCA7_HUMAN	ABCA7	Phospholipid-transporting ATPase ABCA7	1532.36	1409.61	2090.89
Q8N0U4	Q8N0U4;Q8N0U4-3	F185A_HUMAN	FAM185A	Protein FAM185A	2728.29	6408.61	4588.58
Q8N0U8	Q8N0U8	VKORL_HUMAN	VKORC1L1	Vitamin K epoxide reductase complex subunit 1-like protein 1	17634.7	25422.6	18341
Q8N0V3	Q8N0V3;Q8N0V3-2	RBFA_HUMAN	RBFA	Putative ribosome-binding factor A, mitochondrial	4876.4	2681.02	3469.3
Q8N0W3;Q8N0W3-2	Q8N0W3;Q8N0W3-2	FCSK_HUMAN	FCSK	L-fucose kinase	6410.24	6281.54	5743.59
Q8N0X4	Q8N0X4;Q8N0X4-2	CLYBL_HUMAN	CLYBL	Citramalyl-CoA lyase, mitochondrial	8631.31	8808.93	8608.12
Q8N0X7	Q8N0X7	SPART_HUMAN	SPART	Spartin	26564.8	27333.9	26668.1
Q8N0Z3	Q8N0Z3	SPICE_HUMAN	SPICE1	Spindle and centriole-associated protein 1	1313.53	2349.45	1861.12
Q8N0Z6	Q8N0Z6	TTC5_HUMAN	TTC5	Tetratricopeptide repeat protein 5	1390.99	1993.38	1063.41
Q8N0Z8	Q8N0Z8;Q8N0Z8-2	PUSL1_HUMAN	PUSL1	tRNA pseudouridine synthase-like 1	2892.83	4571.46	3397.04
Q8N103	Q8N103;Q8N103-2;Q8N103-4	TAGAP_HUMAN	TAGAP	T-cell activation Rho GTPase-activating protein	871.067	568.514
Q8N108;Q8N108-12;Q8N108-13;Q8N108-14;Q8N108-15;Q8N108-16;Q8N108-17;Q8N108-18;Q8N108-19	Q8N108;Q8N108-12;Q8N108-13;Q8N108-14;Q8N108-15;Q8N108-16;Q8N108-17;Q8N108-18;Q8N108-19	MIER1_HUMAN	MIER1	Mesoderm induction early response protein 1	2613.34	1201.09	1809.72
Q8N122	Q8N122;Q8N122-2;Q8N122-3	RPTOR_HUMAN	RPTOR	Regulatory-associated protein of mTOR	10685.4	11634.5	9303.41
Q8N128;Q8N128-2	Q8N128;Q8N128-2	F177A_HUMAN	FAM177A1	Protein FAM177A1	4941.61	4437.09	4102.4
Q8N129	Q8N129	CNPY4_HUMAN	CNPY4	Protein canopy homolog 4	14402.5	17365.7	18844
Q8N131;Q8N131-2	Q8N131;Q8N131-2	PORIM_HUMAN	TMEM123	Porimin	5505.03	5602.4	7274.57
Q8N137;Q8N137-2;Q8N137-3;Q8N137-5	Q8N137;Q8N137-2;Q8N137-3;Q8N137-5	CNTRB_HUMAN	CNTROB	Centrobin	472.969	749.869	432.979
Q8N142	Q8N142;Q8N142-2	PURA1_HUMAN	ADSS1	Adenylosuccinate synthetase isozyme 1	765.228	687.272	269.564
Q8N163;Q8N163-2	Q8N163;Q8N163-2	CCAR2_HUMAN	CCAR2	Cell cycle and apoptosis regulator protein 2	35089.4	36585.6	37022.8
Q8N183	Q8N183	NDUF2_HUMAN	NDUFAF2	NADH dehydrogenase [ubiquinone] 1 alpha subcomplex assembly factor 2	61691.4	57590.1	55377.3
Q8N1A6	Q8N1A6	CD033_HUMAN	C4orf33	UPF0462 protein C4orf33	2441.78	3488.41	2569.13
Q8N1B4;Q8N1B4-2	Q8N1B4;Q8N1B4-2	VPS52_HUMAN	VPS52	Vacuolar protein sorting-associated protein 52 homolog	11777.7	10321	12277.7
Q8N1F7	Q8N1F7;Q8N1F7-2	NUP93_HUMAN	NUP93	Nuclear pore complex protein Nup93	90788.1	95117.8	87789.3
Q8N1F8	Q8N1F8	S11IP_HUMAN	STK11IP	Serine/threonine-protein kinase 11-interacting protein	14421	15887.4	13708.8
Q8N1G0;Q8N1G0-2	Q8N1G0;Q8N1G0-2	ZN687_HUMAN	ZNF687	Zinc finger protein 687	3271.72	3692.41	2825.64
Q8N1G2	Q8N1G2	CMTR1_HUMAN	CMTR1	Cap-specific mRNA (nucleoside-2'-O-)-methyltransferase 1	5223.77	4529.93	6197.1
Q8N1G4	Q8N1G4	LRC47_HUMAN	LRRC47	Leucine-rich repeat-containing protein 47	57890.7	52749.7	54073.1
Q8N1I0	Q8N1I0;Q8N1I0-2;Q8N1I0-3	DOCK4_HUMAN	DOCK4	Dedicator of cytokinesis protein 4	14673.3	13045.3	13781.8
Q8N1S5;Q8N1S5-2	Q8N1S5;Q8N1S5-2	S39AB_HUMAN	SLC39A11	Zinc transporter ZIP11	10795.9	8007.55	9246.44
Q8N201	Q8N201	INT1_HUMAN	INTS1	Integrator complex subunit 1	5442.46	5648.78	5981.69
Q8N292	Q8N292	GAPT_HUMAN	GAPT	Protein GAPT	1769.65	2012.65	1749.23
Q8N2F6-2;Q8N2F6-4	Q8N2F6-2;Q8N2F6-4;Q8N2F6-5;Q8N2F6-6	ARM10_HUMAN	ARMC10	Isoform 2 of Armadillo repeat-containing protein 10	1200.77	1441.63	1366.84
Q8N2F6;Q8N2F6-2;Q8N2F6-3;Q8N2F6-4	Q8N2F6;Q8N2F6-2;Q8N2F6-3;Q8N2F6-4;Q8N2F6-5;Q8N2F6-6	ARM10_HUMAN	ARMC10	Armadillo repeat-containing protein 10	8791.1	11203.1	8539.84
Q8N2F6;Q8N2F6-3	Q8N2F6;Q8N2F6-3	ARM10_HUMAN	ARMC10	Armadillo repeat-containing protein 10	91.0042	570.793	298.128
Q8N2G8;Q8N2G8-3	Q8N2G8;Q8N2G8-2;Q8N2G8-3	GHDC_HUMAN	GHDC	GH3 domain-containing protein	15817.6	17962.5	15284.3
Q8N2H4;Q8N2H4-2	Q8N2H4;Q8N2H4-2	SYS1_HUMAN	SYS1	Protein SYS1 homolog	1545.06	1031.34	728.044
Q8N2K0;Q8N2K0-2	Q8N2K0;Q8N2K0-2;Q8N2K0-3	ABD12_HUMAN	ABHD12	Lysophosphatidylserine lipase ABHD12	72217.9	69371	64771.4
Q8N2K1-2	Q8N2K1;Q8N2K1-2;Q8N2K1-3	UB2J2_HUMAN	UBE2J2	Isoform 2 of Ubiquitin-conjugating enzyme E2 J2	2151.43	2169.85	1893.16
Q8N2M8;Q8N2M8-3	Q8N2M8;Q8N2M8-3;Q8N2M8-4	CLASR_HUMAN	CLASRP	CLK4-associating serine/arginine rich protein	1640.77	2127.58	1664.52
Q8N2U0	Q8N2U0	TM256_HUMAN	TMEM256	Transmembrane protein 256	69124.4	28470.2	56481.3
Q8N2U9;Q8N2U9-2	Q8N2U9;Q8N2U9-2	S66A2_HUMAN	SLC66A2	Solute carrier family 66 member 2	2114.55	2951.78	1557
Q8N2W9	Q8N2W9	PIAS4_HUMAN	PIAS4	E3 SUMO-protein ligase PIAS4	759.489	961.168	1132.69
Q8N300	Q8N300	SVBP_HUMAN	SVBP	Small vasohibin-binding protein	17750.6	19129.3	16193.1
Q8N335	Q8N335	GPD1L_HUMAN	GPD1L	Glycerol-3-phosphate dehydrogenase 1-like protein	22039.6	21364.3	22374.9
Q8N357	Q8N357	S35F6_HUMAN	SLC35F6	Solute carrier family 35 member F6	53682.8	73626.1	67496.2
Q8N370;Q8N370-2;Q8N370-3;Q8N370-4	Q8N370;Q8N370-2;Q8N370-3;Q8N370-4	LAT4_HUMAN	SLC43A2	Large neutral amino acids transporter small subunit 4	6653.76	3621.59	5617.44
Q8N371	Q8N371;Q8N371-3	KDM8_HUMAN	KDM8	Bifunctional peptidase and arginyl-hydroxylase JMJD5	2982.93	5341.79	2719.76
Q8N386	Q8N386	LRC25_HUMAN	LRRC25	Leucine-rich repeat-containing protein 25	119504	118747	109285
Q8N392	Q8N392;Q8N392-2	RHG18_HUMAN	ARHGAP18	Rho GTPase-activating protein 18	34161	31629.1	33663.4
Q8N3C0	Q8N3C0	ASCC3_HUMAN	ASCC3	Activating signal cointegrator 1 complex subunit 3	10285.6	9194.75	9488.37
Q8N3D4	Q8N3D4	EH1L1_HUMAN	EHBP1L1	EH domain-binding protein 1-like protein 1	14868.7	15769.4	14796.7
Q8N3D4;Q8NDI1;Q8NDI1-2;Q8NDI1-3	Q8NDI1;Q8NDI1-2;Q8NDI1-3;Q8N3D4	EH1L1_HUMAN;EHBP1_HUMAN	EHBP1;EHBP1L1	EH domain-binding protein 1-like protein 1	6052.47	3408.86	5508.24
Q8N3F0;Q8N3F0-2	Q8N3F0;Q8N3F0-2;Q8N3F0-4	MTURN_HUMAN	MTURN	Maturin	2773.99	2326.5	773.793
Q8N3F8	Q8N3F8	MILK1_HUMAN	MICALL1	MICAL-like protein 1	4144.29	4807.29	3318.83
Q8N3J5;Q8N3J5-2;Q8N3J5-3	Q8N3J5;Q8N3J5-2;Q8N3J5-3	PPM1K_HUMAN	PPM1K	Protein phosphatase 1K, mitochondrial	2164.32	2043.87	2624.5
Q8N3P4;Q8N3P4-3	Q8N3P4;Q8N3P4-2;Q8N3P4-3	VPS8_HUMAN	VPS8	Vacuolar protein sorting-associated protein 8 homolog	9409.55	6005.82	6921.24
Q8N3R9;Q8N3R9-2	Q8N3R9;Q8N3R9-2	MPP5_HUMAN	MPP5	MAGUK p55 subfamily member 5	2451.78	2425.26	2236.51
Q8N3U4;Q8N3U4-2	Q8N3U4;Q8N3U4-2	STAG2_HUMAN	STAG2	Cohesin subunit SA-2	10816.5	10616.3	11091
Q8N3U4;Q8N3U4-2;Q8WVM7;Q8WVM7-2	Q8N3U4;Q8N3U4-2;Q8WVM7;Q8WVM7-2	STAG1_HUMAN;STAG2_HUMAN	STAG1;STAG2	Cohesin subunit SA-2	4713.63	5125.15	5349.95
Q8N3X1;Q8N3X1-2	Q8N3X1;Q8N3X1-2	FNBP4_HUMAN	FNBP4	Formin-binding protein 4	6206.62	9508.05	6453.81
Q8N3Z3	Q8N3Z3;Q8N3Z3-2;Q8N3Z3-3	GTPB8_HUMAN	GTPBP8	GTP-binding protein 8	3178.67	3609.94	5231.02
Q8N414	Q8N414	PGBD5_HUMAN	PGBD5	PiggyBac transposable element-derived protein 5	8843.41	7229.93	8866.17
Q8N423;Q8N423-2	Q8NHL6;Q8NHL6-2;Q8NHL6-3;Q8NHL6-4;Q8N423;Q8N423-2;Q8N423-4	LIRB2_HUMAN	LILRB2	Leukocyte immunoglobulin-like receptor subfamily B member 2	1266.15	2072.56	1286.02
Q8N442	Q8N442	GUF1_HUMAN	GUF1	Translation factor GUF1, mitochondrial	8433.33	8387.03	7609.25
Q8N465	Q8N465	D2HDH_HUMAN	D2HGDH	D-2-hydroxyglutarate dehydrogenase, mitochondrial	22332.1	23956.8	20127
Q8N488	Q8N488	RYBP_HUMAN	RYBP	RING1 and YY1-binding protein	274.023	642.394	206.167
Q8N490-2	Q8N490-2	PNKD_HUMAN	PNKD	Isoform 2 of Probable hydrolase PNKD	22103.3	27073.6	20729.9
Q8N490-3	Q8N490;Q8N490-3;Q8N490-4	PNKD_HUMAN	PNKD	Isoform 3 of Probable hydrolase PNKD	13154.1	13454.1	13345.2
Q8N4A0	Q8N4A0	GALT4_HUMAN	GALNT4	Polypeptide N-acetylgalactosaminyltransferase 4	2084.91	1686.84	2135.15
Q8N4C6-10;Q8N4C6-7	Q8N4C6;Q8N4C6-2;Q8N4C6-10;Q8N4C6-4;Q8N4C6-5;Q8N4C6-6;Q8N4C6-7;Q8N4C6-9;Q8N4C6-11	NIN_HUMAN	NIN	Isoform 3 of Ninein	3457.36	4285.79	4506.98
Q8N4C6-10;Q8N4C6-7;Q9P2E9	Q8N4C6;Q8N4C6-2;Q8N4C6-10;Q8N4C6-4;Q8N4C6-5;Q8N4C6-6;Q8N4C6-7;Q8N4C6-9;Q8N4C6-11;Q9P2E9;Q9P2E9-3	NIN_HUMAN;RRBP1_HUMAN	NIN;RRBP1	Isoform 3 of Ninein	82357.1	72725.1	90138.3
Q8N4C8	Q8N4C8;Q8N4C8-2;Q8N4C8-3;Q8N4C8-4;Q8N4C8-5	MINK1_HUMAN	MINK1	Misshapen-like kinase 1	6819.68	6308.57	6087.15
Q8N4H5	Q8N4H5	TOM5_HUMAN	TOMM5	Mitochondrial import receptor subunit TOM5 homolog	39401.1	40718.8	71169.5
Q8N4J0	Q8N4J0	CARME_HUMAN	CARNMT1	Carnosine N-methyltransferase	148.376	324.308	372.297
Q8N4L2	Q8N4L2	PP4P2_HUMAN	PIP4P2	Type 2 phosphatidylinositol 4,5-bisphosphate 4-phosphatase	4328.7	3523.64	4822.2
Q8N4N3;Q8N4N3-2	Q8N4N3;Q8N4N3-2	KLH36_HUMAN	KLHL36	Kelch-like protein 36	2562.66	3311.81	2833
Q8N4P3	Q8N4P3	MESH1_HUMAN	HDDC3	Guanosine-3',5'-bis(diphosphate) 3'-pyrophosphohydrolase MESH1	15337	17309.7	11975.2
Q8N4Q0	Q8N4Q0;Q8N4Q0-2	PTGR3_HUMAN	ZADH2	Prostaglandin reductase 3	9497.5	9017.39	11022.5
Q8N4Q1;Q8N4Q1-2	Q8N4Q1;Q8N4Q1-2	MIA40_HUMAN	CHCHD4	Mitochondrial intermembrane space import and assembly protein 40	38277.3	39750.9	31472.8
Q8N4T8	Q8N4T8	CBR4_HUMAN	CBR4	Carbonyl reductase family member 4	18824.6	20891	18666.9
Q8N4V1;Q8N4V1-2	Q8N4V1;Q8N4V1-2	MMGT1_HUMAN	MMGT1	Membrane magnesium transporter 1	22460.9	25569.1	21666.9
Q8N4Z0	Q8N4Z0	RAB42_HUMAN	RAB42	Ras-related protein Rab-42	11895.2	9999.17	10523.4
Q8N511	Q8N511	TM199_HUMAN	TMEM199	Transmembrane protein 199	21493	23729.3	21822.6
Q8N543	Q8N543;Q8N543-2	OGFD1_HUMAN	OGFOD1	Prolyl 3-hydroxylase OGFOD1	1159.11	948.12	1300.21
Q8N565	Q8N565;Q8N565-2	MREG_HUMAN	MREG	Melanoregulin	1740.94	1785.56
Q8N568;Q8N568-2;Q8N568-3	O43602;O43602-2;Q8N568;Q8N568-2;Q8N568-3	DCLK2_HUMAN	DCLK2	Serine/threonine-protein kinase DCLK2	5263.56	5273.28	4812.89
Q8N573;Q8N573-8	Q8N573;Q8N573-2;Q8N573-4;Q8N573-5;Q8N573-6;Q8N573-7;Q8N573-8	OXR1_HUMAN	OXR1	Oxidation resistance protein 1	6427.74	5606.83	6461.56
Q8N584;Q8N584-2	Q8N584;Q8N584-2	TT39C_HUMAN	TTC39C	Tetratricopeptide repeat protein 39C	1644.18	1668.82	1460.4
Q8N5A5-2	Q8N5A5-2	ZGPAT_HUMAN	ZGPAT	Isoform 2 of Zinc finger CCCH-type with G patch domain-containing protein	2732.77	3899.06	4125.78
Q8N5C6	Q8N5C6	SRBD1_HUMAN	SRBD1	S1 RNA-binding domain-containing protein 1	4711.88	4447.86	4576.03
Q8N5D0;Q8N5D0-4	Q8N5D0;Q8N5D0-2;Q8N5D0-3;Q8N5D0-4;Q8N5D0-5;Q8N5D0-6	WDTC1_HUMAN	WDTC1	WD and tetratricopeptide repeats protein 1	1416.23	1368.39	1306.56
Q8N5F7	Q8N5F7	NKAP_HUMAN	NKAP	NF-kappa-B-activating protein	809.329	1423.56	2279.96
Q8N5G0;Q8N5G0-2	Q8N5G0;Q8N5G0-2	SIM20_HUMAN	SMIM20	Small integral membrane protein 20	47758.5	43605.6	43210.8
Q8N5G2	Q8N5G2;Q8N5G2-2;Q8N5G2-3	MACOI_HUMAN	MACO1	Macoilin	5210.33	4682.39	5667.35
Q8N5H7;Q8N5H7-2;Q8N5H7-4;Q8N5H7-5;Q8N5H7-6	Q8N5H7;Q8N5H7-2;Q8N5H7-3;Q8N5H7-4;Q8N5H7-5;Q8N5H7-6	SH2D3_HUMAN	SH2D3C	SH2 domain-containing protein 3C	449.381	294.359	698.742
Q8N5I2	Q8N5I2	ARRD1_HUMAN	ARRDC1	Arrestin domain-containing protein 1	4808.04	4626.85	5021.56
Q8N5I4	Q8N5I4	DHRSX_HUMAN	DHRSX	Dehydrogenase/reductase SDR family member on chromosome X	5680.76	5072.35	3660.95
Q8N5I9	Q8N5I9	CL045_HUMAN	C12orf45	Uncharacterized protein C12orf45	1171.07	1474.57	2007.36
Q8N5J2	Q8N5J2;Q8N5J2-3;Q8N5J2-4	MINY1_HUMAN	MINDY1	Ubiquitin carboxyl-terminal hydrolase MINDY-1	4328.16	3196.97	3515.54
Q8N5K1	Q8N5K1	CISD2_HUMAN	CISD2	CDGSH iron-sulfur domain-containing protein 2	62071.4	68398.7	83355.5
Q8N5M1	Q8N5M1	ATPF2_HUMAN	ATPAF2	ATP synthase mitochondrial F1 complex assembly factor 2	7268.11	8285.88	7587.83
Q8N5M4	Q8N5M4	TTC9C_HUMAN	TTC9C	Tetratricopeptide repeat protein 9C	28242.1	29885.1	26288.4
Q8N5M9	Q8N5M9	JAGN1_HUMAN	JAGN1	Protein jagunal homolog 1	16059.8	7923.27	12423
Q8N5N7	Q8N5N7	RM50_HUMAN	MRPL50	39S ribosomal protein L50, mitochondrial	61913.7	64860.5	57849.8
Q8N5S9;Q8N5S9-2	Q8N5S9;Q8N5S9-2	KKCC1_HUMAN	CAMKK1	Calcium/calmodulin-dependent protein kinase kinase 1	2014.49	1887.09	1557.2
Q8N5Y8;Q8N5Y8-3	Q8N5Y8;Q8N5Y8-3	PAR16_HUMAN	PARP16	Protein mono-ADP-ribosyltransferase PARP16	1487.98	1276.02	1420.91
Q8N5Z5;Q8N5Z5-2	Q8N5Z5;Q8N5Z5-2	KCD17_HUMAN	KCTD17	BTB/POZ domain-containing protein KCTD17	6613.32	8256.75	10308.8
Q8N612;Q8N612-2	Q8N612;Q8N612-2	F16A2_HUMAN	FAM160A2	FTS and Hook-interacting protein	1223.21	862.969	1086.23
Q8N653	Q8N653	LZTR1_HUMAN	LZTR1	Leucine-zipper-like transcriptional regulator 1	617.057	1394.8	1533.12
Q8N668	Q8N668	COMD1_HUMAN	COMMD1	COMM domain-containing protein 1	25210.1	13782.5	17729.6
Q8N682;Q8N682-2	Q8N682;Q8N682-2	DRAM1_HUMAN	DRAM1	DNA damage-regulated autophagy modulator protein 1	2807.1	1520.59	2032.8
Q8N684;Q8N684-2;Q8N684-3	Q8N684;Q8N684-2;Q8N684-3	CPSF7_HUMAN	CPSF7	Cleavage and polyadenylation specificity factor subunit 7	20550.4	20455.5	18244.9
Q8N697	Q8N697	S15A4_HUMAN	SLC15A4	Solute carrier family 15 member 4	11111.6	10150.1	11127
Q8N6G5;Q8N6G5-2	Q8N6G5;Q8N6G5-2	CGAT2_HUMAN	CSGALNACT2	Chondroitin sulfate N-acetylgalactosaminyltransferase 2	1844.61	2460.94	1905.84
Q8N6H7	Q8N6H7;Q8N6H7-2;Q8N6H7-3	ARFG2_HUMAN	ARFGAP2	ADP-ribosylation factor GTPase-activating protein 2	11068.6	11775	10775.8
Q8N6H7;Q9NP61	Q9NP61;Q9NP61-2;Q8N6H7	ARFG2_HUMAN;ARFG3_HUMAN	ARFGAP2;ARFGAP3	ADP-ribosylation factor GTPase-activating protein 2	5135.23	6446.08	2768.55
Q8N6I4	Q8N6I4	TM251_HUMAN	TMEM251	Transmembrane protein 251	4544.06	8592.17	4190.36
Q8N6L1;Q8N6L1-2	Q8N6L1;Q8N6L1-2	KTAP2_HUMAN	KRTCAP2	Keratinocyte-associated protein 2	19844.4	22340.7	14746
Q8N6M0	Q8N6M0;Q8N6M0-2	OTU6B_HUMAN	OTUD6B	Deubiquitinase OTUD6B	8362.24	8862.15	9259.13
Q8N6M3	Q8N6M3	FITM2_HUMAN	FITM2	Fat storage-inducing transmembrane protein 2	2402.98	3271.54	2431.95
Q8N6N3	Q8N6N3;Q8N6N3-2	CA052_HUMAN	C1orf52	UPF0690 protein C1orf52	167.555	220.765	196.457
Q8N6R0;Q8N6R0-3	Q8N6R0;Q8N6R0-4;Q8N6R0-3	EFNMT_HUMAN	EEF1AKNMT	eEF1A lysine and N-terminal methyltransferase	6075.11	6219.06	5869.89
Q8N6T3	Q8N6T3;Q8N6T3-2;Q8N6T3-3;Q8N6T3-4;Q8N6T3-5	ARFG1_HUMAN	ARFGAP1	ADP-ribosylation factor GTPase-activating protein 1	18424	21354.3	20180.6
Q8N6T7;Q8N6T7-2	Q8N6T7;Q8N6T7-2	SIR6_HUMAN	SIRT6	NAD-dependent protein deacetylase sirtuin-6	2605.63	1624.74	2029.48
Q8N766;Q8N766-2	Q8N766;Q8N766-2;Q8N766-3;Q8N766-4	EMC1_HUMAN	EMC1	ER membrane protein complex subunit 1	85342.5	94346	83975.3
Q8N7H5;Q8N7H5-3	Q8N7H5;Q8N7H5-2;Q8N7H5-3	PAF1_HUMAN	PAF1	RNA polymerase II-associated factor 1 homolog	10188.4	9907.11	11443.2
Q8N7R7;Q8N7R7-3	Q8N7R7;Q8N7R7-3	CCYL1_HUMAN	CCNYL1	Cyclin-Y-like protein 1	3886.87	4491.16	4934.39
Q8N7R7;Q8N7R7-3;Q8ND76	Q8N7R7;Q8N7R7-2;Q8N7R7-3;Q8ND76;Q8ND76-2;Q8ND76-3;Q5T2Q4	CCNY_HUMAN;CCYL1_HUMAN	CCNY;CCNYL1	Cyclin-Y-like protein 1	320.762	392.22	395.335
Q8N806	Q8N806	UBR7_HUMAN	UBR7	Putative E3 ubiquitin-protein ligase UBR7	3987.89	3939.96	3910.63
Q8N819;Q8N819-2	Q8N819;Q8N819-2	PPM1N_HUMAN	PPM1N	Probable protein phosphatase 1N	2428.93	2898.23	2244.94
Q8N865	Q8N865	CG031_HUMAN	C7orf31	Uncharacterized protein C7orf31	1652.91	575.107	1514.88
Q8N884;Q8N884-2	Q8N884;Q8N884-2	CGAS_HUMAN	CGAS	Cyclic GMP-AMP synthase	3167.95	4188.44	3691.42
Q8N8A2	Q8N8A2;Q8N8A2-2	ANR44_HUMAN	ANKRD44	Serine/threonine-protein phosphatase 6 regulatory ankyrin repeat subunit B	16436.4	15123.3	17091.7
Q8N8A6	Q8N8A6	DDX51_HUMAN	DDX51	ATP-dependent RNA helicase DDX51	5944.97	5346.78	5285.1
Q8N8N7	Q8N8N7	PTGR2_HUMAN	PTGR2	Prostaglandin reductase 2	16829	11670.9	16835.3
Q8N8Q8	Q8N8Q8	COX18_HUMAN	COX18	Cytochrome c oxidase assembly protein COX18, mitochondrial	6007.46	7809.49	6290.82
Q8N8R3	Q8N8R3;Q8N8R3-3	MCATL_HUMAN	SLC25A29	Mitochondrial basic amino acids transporter	7312.08	6274.82	6340.41
Q8N8R5	Q8N8R5	CB069_HUMAN	C2orf69	UPF0565 protein C2orf69	2648.46	3236.89	2566.64
Q8N8R7	Q8N8R7	AL14E_HUMAN	ARL14EP	ARL14 effector protein	1412.3	2752.92	1855.55
Q8N8Y2	Q8N8Y2	VA0D2_HUMAN	ATP6V0D2	V-type proton ATPase subunit d 2	4493.36	3100.06	2785.12
Q8N910	Q8N910	CO056_HUMAN	C15orf56	Putative uncharacterized protein C15orf56	5817.31	6274.53	6488.14
Q8N954	Q8N954	GPT11_HUMAN	GPATCH11	G patch domain-containing protein 11	1338.7	2013.07	1541.74
Q8N983-4	Q8N983;Q8N983-2;Q8N983-3;Q8N983-4;Q8N983-6;Q8N983-7	RM43_HUMAN	MRPL43	Isoform 4 of 39S ribosomal protein L43, mitochondrial	55848.4	57105.2	50432.8
Q8N9A8;Q8N9A8-2	Q8N9A8;Q8N9A8-2	NEPR1_HUMAN	CNEP1R1	Nuclear envelope phosphatase-regulatory subunit 1	1064.2	872.644	958.191
Q8N9F7	Q8N9F7;Q8N9F7-2;Q8N9F7-3	GDPD1_HUMAN	GDPD1	Lysophospholipase D GDPD1	9784.68	10833.1	8787.6
Q8N9H8-2	Q8N9H8;Q8N9H8-2;Q8N9H8-3	MUT7_HUMAN	EXD3	Isoform 2 of Exonuclease mut-7 homolog	1702.71	2316.27	2797.73
Q8N9I0	Q8N9I0	SYT2_HUMAN	SYT2	Synaptotagmin-2	9104.52	9802.54	8352.59
Q8N9M1;Q8N9M1-2	Q8N9M1;Q8N9M1-2	CS047_HUMAN	C19orf47	Uncharacterized protein C19orf47	1327.54	830.587	331.365
Q8N9N2-2	Q8N9N2;Q8N9N2-2	ASCC1_HUMAN	ASCC1	Isoform 2 of Activating signal cointegrator 1 complex subunit 1	3665.69	3898.96	4560.62
Q8N9N5;Q8N9N5-2;Q8N9N5-3;Q8N9N5-4;Q8N9N5-5;Q8N9N5-6;Q8N9N5-7	Q8N9N5;Q8N9N5-2;Q8N9N5-3;Q8N9N5-4;Q8N9N5-5;Q8N9N5-6;Q8N9N5-7	BANP_HUMAN	BANP	Protein BANP	485.44	1012.11	1034.5
Q8N9N7	Q8N9N7	LRC57_HUMAN	LRRC57	Leucine-rich repeat-containing protein 57	34346.9	35640.9	35483.1
Q8N9N8	Q8N9N8	EIF1A_HUMAN	EIF1AD	Probable RNA-binding protein EIF1AD	8413.38	6980.07	4772.05
Q8N9T8	Q8N9T8	KRI1_HUMAN	KRI1	Protein KRI1 homolog	5445.95	4570.93	4790.26
Q8N9V3	Q8N9V3;Q8N9V3-2	WSDU1_HUMAN	WDSUB1	WD repeat, SAM and U-box domain-containing protein 1	5001.29	3972.35	3696.27
Q8NA19;Q8NA19-2	Q8NA19;Q8NA19-2	LMBL4_HUMAN	L3MBTL4	Lethal(3)malignant brain tumor-like protein 4	12032.3	6441.76	10193.5
Q8NAA4;Q8NAA4-3	Q8NAA4;Q8NAA4-3	A16L2_HUMAN	ATG16L2	Autophagy-related protein 16-2	705.636	1570.68	1186.11
Q8NAF0	Q8NAF0	ZN579_HUMAN	ZNF579	Zinc finger protein 579	1426.61	2072.83	1136.91
Q8NAT1	Q8NAT1	PMGT2_HUMAN	POMGNT2	Protein O-linked-mannose beta-1,4-N-acetylglucosaminyltransferase 2	4963.37	6160.7	3472.28
Q8NAV1	Q8NAV1	PR38A_HUMAN	PRPF38A	Pre-mRNA-splicing factor 38A	12414.3	10005.7	13375.3
Q8NB16	Q8NB16	MLKL_HUMAN	MLKL	Mixed lineage kinase domain-like protein	13503.4	16570.1	15664.1
Q8NB37	Q8NB37;Q8NB37-2	GALD1_HUMAN	GATD1	Glutamine amidotransferase-like class 1 domain-containing protein 1	44464.6	41782.1	48433.8
Q8NB49;Q8NB49-2;Q8NB49-3;Q8NB49-4	Q8NB49;Q8NB49-2;Q8NB49-3;Q8NB49-4	AT11C_HUMAN	ATP11C	Phospholipid-transporting ATPase IG	2417.97	2761.74	2136.31
Q8NB78;Q8NB78-2	Q8NB78;Q8NB78-2	KDM1B_HUMAN	KDM1B	Lysine-specific histone demethylase 1B	204.774	320.512	429.019
Q8NB90	Q8NB90;Q8NB90-2;Q8NB90-3	AFG2H_HUMAN	SPATA5	ATPase family protein 2 homolog	7674.92	7629.33	7415.97
Q8NBA8	Q8NBA8	DTWD2_HUMAN	DTWD2	DTW domain-containing protein 2	2278.21	3297.29	2132.35
Q8NBF2	Q8NBF2	NHLC2_HUMAN	NHLRC2	NHL repeat-containing protein 2	23323	22300.1	20490.2
Q8NBF6	Q8NBF6;Q8NBF6-2	AVL9_HUMAN	AVL9	Late secretory pathway protein AVL9 homolog	3319.12	3008.62	3299.61
Q8NBI2;Q8NBI2-2	Q8NBI2;Q8NBI2-2	CYAC3_HUMAN	CYB561A3	Cytochrome b ascorbate-dependent protein 3	9493.4	10898.4	6919.97
Q8NBI6	Q8NBI6;Q8NBI6-2;Q8NBI6-3	XXLT1_HUMAN	XXYLT1	Xyloside xylosyltransferase 1	1565.41	1588.42	2348.22
Q8NBJ4;Q8NBJ4-2	Q8NBJ4;Q8NBJ4-2	GOLM1_HUMAN	GOLM1	Golgi membrane protein 1	2092.9	2009.66	1940.02
Q8NBJ5	Q8NBJ5	GT251_HUMAN	COLGALT1	Procollagen galactosyltransferase 1	99441.2	83955.5	94343.8
Q8NBJ7	Q8NBJ7;Q8NBJ7-2;Q8NBJ7-3	SUMF2_HUMAN	SUMF2	Inactive C-alpha-formylglycine-generating enzyme 2	114632	105073	103916
Q8NBJ9;Q8NBJ9-2	Q8NBJ9;Q8NBJ9-2	SIDT2_HUMAN	SIDT2	SID1 transmembrane family member 2	2186.5	2505.37	2211.4
Q8NBK3;Q8NBK3-5	Q8NBK3;Q8NBK3-2;Q8NBK3-3;Q8NBK3-4;Q8NBK3-5	SUMF1_HUMAN	SUMF1	Formylglycine-generating enzyme	32494.5	33095.3	29634.7
Q8NBL1	Q8NBL1	PGLT1_HUMAN	POGLUT1	Protein O-glucosyltransferase 1	15299.4	17524.7	17552.7
Q8NBM4	Q8NBM4;Q8NBM4-2;Q8NBM4-3;Q8NBM4-4	UBAC2_HUMAN	UBAC2	Ubiquitin-associated domain-containing protein 2	8666.05	11482.2	9492.84
Q8NBM8	Q8NBM8	PCYXL_HUMAN	PCYOX1L	Prenylcysteine oxidase-like	33963.5	31587.8	20810.4
Q8NBN3;Q8NBN3-3	Q8NBN3;Q8NBN3-2;Q8NBN3-3	TM87A_HUMAN	TMEM87A	Transmembrane protein 87A	3066.42	2235.01	1406.34
Q8NBN7	Q8NBN7	RDH13_HUMAN	RDH13	Retinol dehydrogenase 13	21722.8	18987.7	21465.1
Q8NBP0;Q8NBP0-2	Q8NBP0;Q8NBP0-2	TTC13_HUMAN	TTC13	Tetratricopeptide repeat protein 13	3588.82	5397.42	3513.77
Q8NBP5	Q8NBP5	MFSD9_HUMAN	MFSD9	Major facilitator superfamily domain-containing protein 9	771.871	801.593	419.155
Q8NBQ5	Q8NBQ5	DHB11_HUMAN	HSD17B11	Estradiol 17-beta-dehydrogenase 11	32507.3	34055.4	33803.8
Q8NBR6;Q8NBR6-2	Q8NBR6;Q8NBR6-2	MINY2_HUMAN	MINDY2	Ubiquitin carboxyl-terminal hydrolase MINDY-2	3721.24	4222.39	3989.32
Q8NBS9	Q8NBS9	TXND5_HUMAN	TXNDC5	Thioredoxin domain-containing protein 5	170752	137851	139954
Q8NBT2	Q8NBT2;Q8NBT2-2	SPC24_HUMAN	SPC24	Kinetochore protein Spc24	1057.27	1779.55	1523.11
Q8NBU5	Q8NBU5;Q8NBU5-2	ATAD1_HUMAN	ATAD1	ATPase family AAA domain-containing protein 1	19220.6	19324.4	20368.8
Q8NBW4;Q8NBW4-2	Q8NBW4;Q8NBW4-2	S38A9_HUMAN	SLC38A9	Sodium-coupled neutral amino acid transporter 9	8115.78	7286.96	7893.38
Q8NBX0	Q8NBX0	SCPDL_HUMAN	SCCPDH	Saccharopine dehydrogenase-like oxidoreductase	97370	93774.5	101146
Q8NBZ7;Q8NBZ7-2	Q8NBZ7;Q8NBZ7-2;Q8NBZ7-3	UXS1_HUMAN	UXS1	UDP-glucuronic acid decarboxylase 1	3673.93	3234.82	3089.1
Q8NC06-2	Q8NC06-2	ACBD4_HUMAN	ACBD4	Isoform 2 of Acyl-CoA-binding domain-containing protein 4	1369.25		2125.09
Q8NC42	Q8NC42	RN149_HUMAN	RNF149	E3 ubiquitin-protein ligase RNF149	5119.51	6541.43	4867.7
Q8NC44	Q8NC44	RETR2_HUMAN	RETREG2	Reticulophagy regulator 2	3988.45	4599.21	2412.44
Q8NC51	Q8NC51;Q8NC51-3	PAIRB_HUMAN	SERBP1	Plasminogen activator inhibitor 1 RNA-binding protein	66325.6	62320.9	65134.1
Q8NC56	Q8NC56;Q8NC56-2	LEMD2_HUMAN	LEMD2	LEM domain-containing protein 2	23967	23382.7	24717.7
Q8NC60	Q8NC60	NOA1_HUMAN	NOA1	Nitric oxide-associated protein 1	3469.96	4530.65	4014.56
Q8NC96	Q8NC96;Q8NC96-2	NECP1_HUMAN	NECAP1	Adaptin ear-binding coat-associated protein 1	8246.3	9223	9144.85
Q8NCA5	Q8NCA5	FA98A_HUMAN	FAM98A	Protein FAM98A	18945.7	17959.7	17105.4
Q8NCC3	Q8NCC3;Q8NCC3-2	PAG15_HUMAN	PLA2G15	Phospholipase A2 group XV	36925.6	32415	34331.2
Q8NCE2;Q8NCE2-2;Q8NCE2-3	Q8NCE2;Q8NCE2-2;Q8NCE2-3	MTMRE_HUMAN	MTMR14	Myotubularin-related protein 14	15938.3	12823.8	12505.4
Q8NCF5	Q8NCF5	NF2IP_HUMAN	NFATC2IP	NFATC2-interacting protein	976.646	1488.39	1105.89
Q8NCG7	Q8NCG7;Q8NCG7-2;Q8NCG7-4	DGLB_HUMAN	DAGLB	Sn1-specific diacylglycerol lipase beta	58345.1	52688.1	51283.3
Q8NCJ5	Q8NCJ5	SPRY3_HUMAN	SPRYD3	SPRY domain-containing protein 3	2786.75	2186.02	2278.26
Q8NCL4	Q8NCL4	GALT6_HUMAN	GALNT6	Polypeptide N-acetylgalactosaminyltransferase 6	5424.18	4160.24	4012.52
Q8NCN5	Q8NCN5	PDPR_HUMAN	PDPR	Pyruvate dehydrogenase phosphatase regulatory subunit, mitochondrial	27959.9	33751	30001.5
Q8NCS4	Q8NCS4	TM35B_HUMAN	TMEM35B	Transmembrane protein 35B	985.263	380.69	1244.39
Q8NCW5	Q8NCW5;Q8NCW5-2	NNRE_HUMAN	NAXE	NAD(P)H-hydrate epimerase	41936.6	45545.2	43556.6
Q8NCW6	Q8NCW6	GLT11_HUMAN	GALNT11	Polypeptide N-acetylgalactosaminyltransferase 11	955.172	4362.85	5037.99
Q8ND04;Q8ND04-2	Q8ND04;Q8ND04-2;Q8ND04-3	SMG8_HUMAN	SMG8	Protein SMG8	8567.33	8472.67	7987.73
Q8ND24	Q8ND24	RN214_HUMAN	RNF214	RING finger protein 214	5992.02	5877.61	5072.87
Q8ND30	Q8ND30;Q8ND30-2;Q8ND30-3	LIPB2_HUMAN	PPFIBP2	Liprin-beta-2	6224.62	6580.22	6601.19
Q8ND56;Q8ND56-2;Q8ND56-3	Q8ND56;Q8ND56-2;Q8ND56-3	LS14A_HUMAN	LSM14A	Protein LSM14 homolog A	7200.88	7580.3	7219.84
Q8ND71	Q8ND71	GIMA8_HUMAN	GIMAP8	GTPase IMAP family member 8	3009.77	4246.93	2907.51
Q8ND76	Q8ND76;Q8ND76-2;Q8ND76-3	CCNY_HUMAN	CCNY	Cyclin-Y	12222.2	16096.6	11878.7
Q8ND82	Q8ND82	Z280C_HUMAN	ZNF280C	Zinc finger protein 280C	918.68	1845.92	1496.65
Q8NDA8	Q8NDA8;Q8NDA8-2;Q8NDA8-3	MROH1_HUMAN	MROH1	Maestro heat-like repeat-containing protein family member 1	17134.3	18297.9	16485.1
Q8NDH2	Q8NDH2	CC168_HUMAN	CCDC168	Coiled-coil domain-containing protein 168	13266.7	10742.2	19062.2
Q8NDH3	Q8NDH3;Q8NDH3-2;Q8NDH3-3	PEPL1_HUMAN	NPEPL1	Probable aminopeptidase NPEPL1	6700.34	4987.65	5432.67
Q8NDI1;Q8NDI1-2;Q8NDI1-3	Q8NDI1;Q8NDI1-2;Q8NDI1-3	EHBP1_HUMAN	EHBP1	EH domain-binding protein 1	1632.38	1407.28	1125.73
Q8NDT2	Q8NDT2;Q8NDT2-2	RB15B_HUMAN	RBM15B	Putative RNA-binding protein 15B	3918.71	2379.17	3658.95
Q8NDX1	Q8NDX1;Q8NDX1-2	PSD4_HUMAN	PSD4	PH and SEC7 domain-containing protein 4	4440.91	5763.13	5442.41
Q8NDX6	Q8NDX6	ZN740_HUMAN	ZNF740	Zinc finger protein 740	864.196	461.26	775.877
Q8NDZ4	Q8NDZ4	DIK2A_HUMAN	DIPK2A	Divergent protein kinase domain 2A	2784.64	2536.35	2599.79
Q8NDZ6;Q8NDZ6-2	Q8NDZ6;Q8NDZ6-2;Q8NDZ6-3	T161B_HUMAN	TMEM161B	Transmembrane protein 161B	2856.96	4694.39	3814.79
Q8NE00	Q8NE00;Q8NE00-2	TM104_HUMAN	TMEM104	Transmembrane protein 104	7214.78	7875.71	8712.31
Q8NE01	Q8NE01;Q8NE01-2;Q8NE01-3	CNNM3_HUMAN	CNNM3	Metal transporter CNNM3	2969.32	3440.98	3362.72
Q8NE71	Q8NE71;Q8NE71-2	ABCF1_HUMAN	ABCF1	ATP-binding cassette sub-family F member 1	22876.2	21389.2	21159.6
Q8NE86;Q8NE86-3	Q8NE86;Q8NE86-2;Q8NE86-3	MCU_HUMAN	MCU	Calcium uniporter protein, mitochondrial	21361.8	22782.2	19915.8
Q8NEB7	Q8NEB7	ACRBP_HUMAN	ACRBP	Acrosin-binding protein	1642.94	1497.53	987.226
Q8NEB9	Q8NEB9	PK3C3_HUMAN	PIK3C3	Phosphatidylinositol 3-kinase catalytic subunit type 3	9324.23	9136.92	9085.79
Q8NEC7	Q8NEC7;Q8NEC7-3	GSTCD_HUMAN	GSTCD	Glutathione S-transferase C-terminal domain-containing protein	2150.71	3052.92	2559.38
Q8NEF9	Q8NEF9	SRFB1_HUMAN	SRFBP1	Serum response factor-binding protein 1	2395.13	2559.41	2364.89
Q8NEJ9;Q8NEJ9-2	Q8NEJ9;Q8NEJ9-2	NGDN_HUMAN	NGDN	Neuroguidin	11584.9	15044.1	14952.9
Q8NEL9	Q8NEL9;Q8NEL9-2;Q8NEL9-4	DDHD1_HUMAN	DDHD1	Phospholipase DDHD1	7897.73	7253.19	5707.4
Q8NEM7;Q8NEM7-2;Q8NEM7-3	Q8NEM7;Q8NEM7-2;Q8NEM7-3	SP20H_HUMAN	SUPT20H	Transcription factor SPT20 homolog	562.594	862.949	281.643
Q8NEN9	Q8NEN9	PDZD8_HUMAN	PDZD8	PDZ domain-containing protein 8	1291.43	1910.77	2658.87
Q8NET5	Q8NET5	NFAM1_HUMAN	NFAM1	NFAT activation molecule 1	2819.43	2541.22	3022.8
Q8NEU8	Q8NEU8;Q8NEU8-2;Q8NEU8-3	DP13B_HUMAN	APPL2	DCC-interacting protein 13-beta	14592.9	15356.6	14420.9
Q8NEW0	Q8NEW0	ZNT7_HUMAN	SLC30A7	Zinc transporter 7	20900.9	22009.9	18243.1
Q8NEY1;Q8NEY1-2;Q8NEY1-3	Q8NEY1;Q8NEY1-2;Q8NEY1-3;Q8NEY1-4;Q8NEY1-5;Q8NEY1-6;Q8NEY1-7	NAV1_HUMAN	NAV1	Neuron navigator 1	4447.44	5067.3	4408.68
Q8NEY8-2;Q8NEY8-8;Q8NEY8-9	Q8NEY8;Q8NEY8-2;Q8NEY8-8;Q8NEY8-9	PPHLN_HUMAN	PPHLN1	Isoform 2 of Periphilin-1	12624.9	16440.7	12995.5
Q8NEZ2	Q8NEZ2;Q8NEZ2-2	VP37A_HUMAN	VPS37A	Vacuolar protein sorting-associated protein 37A	5667.07	5296.05	5003.17
Q8NEZ5	Q8NEZ5;Q8NEZ5-2;Q8NEZ5-3	FBX22_HUMAN	FBXO22	F-box only protein 22	5006.27	6524.18	6104.18
Q8NF37	Q8NF37	PCAT1_HUMAN	LPCAT1	Lysophosphatidylcholine acyltransferase 1	13558.1	14651.7	14128.5
Q8NF50;Q8NF50-3	Q8NF50;Q8NF50-2;Q8NF50-3;Q8NF50-4	DOCK8_HUMAN	DOCK8	Dedicator of cytokinesis protein 8	32078.9	33954.7	33081.6
Q8NF50;Q8NF50-3;Q96N67;Q96N67-2;Q96N67-3;Q96N67-4;Q96N67-5;Q96N67-6	Q8NF50;Q8NF50-2;Q8NF50-3;Q8NF50-4;Q96N67;Q96N67-2;Q96N67-3;Q96N67-4;Q96N67-5;Q96N67-6	DOCK7_HUMAN;DOCK8_HUMAN	DOCK7;DOCK8	Dedicator of cytokinesis protein 8	4097.06	8546.16	7468.34
Q8NF91;Q8NF91-4	Q8NF91;Q8NF91-2;Q8NF91-4;Q8NF91-8	SYNE1_HUMAN	SYNE1	Nesprin-1	3927.22	2316.51	3073.11
Q8NFA0	Q8NFA0	UBP32_HUMAN	USP32	Ubiquitin carboxyl-terminal hydrolase 32	4864.8	5015.53	2335.31
Q8NFC6	Q8NFC6	BD1L1_HUMAN	BOD1L1	Biorientation of chromosomes in cell division protein 1-like 1	3219.18	2515.62	2622.54
Q8NFD5;Q8NFD5-2;Q8NFD5-3	Q8NFD5;Q8NFD5-2;Q8NFD5-3	ARI1B_HUMAN	ARID1B	AT-rich interactive domain-containing protein 1B	4524.08	4643.46	2661.6
Q8NFF5;Q8NFF5-2;Q8NFF5-3	Q8NFF5;Q8NFF5-2;Q8NFF5-3;Q8NFF5-4;Q8NFF5-5	FAD1_HUMAN	FLAD1	FAD synthase	8524.18	6386.23	7604.42
Q8NFG4	Q8NFG4	FLCN_HUMAN	FLCN	Folliculin	7193.28	7886.57	8842.16
Q8NFH3	Q8NFH3	NUP43_HUMAN	NUP43	Nucleoporin Nup43	28345.3	28407.6	24428
Q8NFH4	Q8NFH4	NUP37_HUMAN	NUP37	Nucleoporin Nup37	11053.6	11893.2	10485.6
Q8NFH5;Q8NFH5-2	Q8NFH5;Q8NFH5-2;Q8NFH5-3	NUP35_HUMAN	NUP35	Nucleoporin NUP35	10596.6	12196.9	9598.33
Q8NFH8;Q8NFH8-4	Q8NFH8;Q8NFH8-2;Q8NFH8-3;Q8NFH8-4	REPS2_HUMAN	REPS2	RalBP1-associated Eps domain-containing protein 2	7304.55	9247.12	7448.88
Q8NFH8;Q8NFH8-4;Q96D71;Q96D71-2;Q96D71-3;Q96D71-4	Q96D71;Q96D71-2;Q96D71-3;Q96D71-4;Q8NFH8;Q8NFH8-2;Q8NFH8-3;Q8NFH8-4	REPS1_HUMAN;REPS2_HUMAN	REPS1;REPS2	RalBP1-associated Eps domain-containing protein 2	10252.2	11618.7	10542.7
Q8NFI3	Q8NFI3;Q8NFI3-2;Q8NFI3-3	ENASE_HUMAN	ENGASE	Cytosolic endo-beta-N-acetylglucosaminidase	4893.44	4515.75	6660.8
Q8NFQ8	Q8NFQ8	TOIP2_HUMAN	TOR1AIP2	Torsin-1A-interacting protein 2	42725.9	40446.1	37262.1
Q8NFU3;Q8NFU3-3	Q8NFU3;Q8NFU3-2;Q8NFU3-3;Q8NFU3-4	TSTD1_HUMAN	TSTD1	Thiosulfate:glutathione sulfurtransferase	4707.35	2263.46	3832.48
Q8NFV4	Q8NFV4;Q8NFV4-4;Q8NFV4-6	ABHDB_HUMAN	ABHD11	Protein ABHD11	33269.4	30953.7	31069.4
Q8NFW8	Q8NFW8	NEUA_HUMAN	CMAS	N-acylneuraminate cytidylyltransferase	14362.1	13297.8	12973.3
Q8NFZ5	Q8NFZ5;Q8NFZ5-2	TNIP2_HUMAN	TNIP2	TNFAIP3-interacting protein 2	2249.16	1719.48	2167.95
Q8NG08;Q8NG08-2	Q8NG08;Q8NG08-2	HELB_HUMAN	HELB	DNA helicase B	649.025	741.421	418.233
Q8NG11;Q8NG11-2	Q8NG11;Q8NG11-2;Q8NG11-3	TSN14_HUMAN	TSPAN14	Tetraspanin-14	6530.73	7586.4	6266.49
Q8NG31;Q8NG31-2;Q8NG31-4	Q8NG31;Q8NG31-2;Q8NG31-4	KNL1_HUMAN	KNL1	Kinetochore scaffold 1	4602.13
Q8NG68	Q8NG68	TTL_HUMAN	TTL	Tubulin--tyrosine ligase	3042.09	2754.13	3888.67
Q8NH43	Q8NH43	OR4L1_HUMAN	OR4L1	Olfactory receptor 4L1	13135.3	13306	17769.3
Q8NHG7	Q8NHG7	SVIP_HUMAN	SVIP	Small VCP/p97-interacting protein	2069.24	3510.27	2659.38
Q8NHG8	Q8NHG8	ZNRF2_HUMAN	ZNRF2	E3 ubiquitin-protein ligase ZNRF2	4001.67	9960.24	8223.4
Q8NHH9;Q8NHH9-2	Q8NHH9;Q8NHH9-2;Q8NHH9-3;Q8NHH9-4;Q8NHH9-5	ATLA2_HUMAN	ATL2	Atlastin-2	17423	21129.7	15989.4
Q8NHM4	P07477;P07478;Q8NHM4	TRY6_HUMAN	PRSS3P2	Putative trypsin-6	2489.47	2539	2581.46
Q8NHM5;Q8NHM5-2;Q8NHM5-3;Q8NHM5-4	Q8NHM5;Q8NHM5-2;Q8NHM5-3;Q8NHM5-4	KDM2B_HUMAN	KDM2B	Lysine-specific demethylase 2B	3985.09	2351.33	2519.74
Q8NHP6	Q8NHP6;Q8NHP6-2	MSPD2_HUMAN	MOSPD2	Motile sperm domain-containing protein 2	29704.8	29462.1	30709.9
Q8NHP8	Q8NHP8;Q8NHP8-2	PLBL2_HUMAN	PLBD2	Putative phospholipase B-like 2	82497.2	68855.5	84143.2
Q8NHQ9	Q8NHQ9	DDX55_HUMAN	DDX55	ATP-dependent RNA helicase DDX55	1437.47	1018.24	1574.73
Q8NHS3	Q8NHS3	MFSD8_HUMAN	MFSD8	Major facilitator superfamily domain-containing protein 8	6205.47	5514.59	5467.83
Q8NHU6	Q8NHU6;Q8NHU6-2	TDRD7_HUMAN	TDRD7	Tudor domain-containing protein 7	4569.44	5560.52	4821.07
Q8NHV4;Q8NHV4-3	Q8NHV4;Q8NHV4-2;Q8NHV4-3	NEDD1_HUMAN	NEDD1	Protein NEDD1	4512.83	5343.09	4727.02
Q8NHZ8	Q8NHZ8	CDC26_HUMAN	CDC26	Anaphase-promoting complex subunit CDC26	6327.54	6187.23	5955.75
Q8NI08;Q8NI08-2	Q8NI08;Q8NI08-2;Q8NI08-3;Q8NI08-4;Q8NI08-7	NCOA7_HUMAN	NCOA7	Nuclear receptor coactivator 7	5439.49	5526.79	4993.14
Q8NI22;Q8NI22-2;Q8NI22-3	Q8NI22;Q8NI22-2;Q8NI22-3	MCFD2_HUMAN	MCFD2	Multiple coagulation factor deficiency protein 2	21817.2	24151.5	19134
Q8NI27	Q8NI27	THOC2_HUMAN	THOC2	THO complex subunit 2	8527.36	8074.67	8789.19
Q8NI36	Q8NI36	WDR36_HUMAN	WDR36	WD repeat-containing protein 36	16922.2	17212.8	16237.3
Q8NI37	Q8NI37	PPTC7_HUMAN	PPTC7	Protein phosphatase PTC7 homolog	13850.5	15644	12677.7
Q8NI60	Q8NI60;Q8NI60-2;Q8NI60-3;Q8NI60-4	COQ8A_HUMAN	COQ8A	Atypical kinase COQ8A, mitochondrial	18386.8	21534.5	18538.5
Q8TAD7	Q8TAD7	OCC1_HUMAN	OCC1	Overexpressed in colon carcinoma 1 protein	7101.27	12699.3	6830.12
Q8TAD8	Q8TAD8	SNIP1_HUMAN	SNIP1	Smad nuclear-interacting protein 1	3471.85	3374.91	2183.71
Q8TAE8	Q8TAE8	G45IP_HUMAN	GADD45GIP1	Growth arrest and DNA damage-inducible proteins-interacting protein 1	33159.5	36598.8	28766.1
Q8TAF3;Q8TAF3-3	Q8TAF3;Q8TAF3-2;Q8TAF3-3;Q8TAF3-4;Q8TAF3-5	WDR48_HUMAN	WDR48	WD repeat-containing protein 48	5653.36	4096.21	4574.4
Q8TAG9	Q8TAG9;Q8TAG9-2	EXOC6_HUMAN	EXOC6	Exocyst complex component 6	7576.73	8349.59	7387.86
Q8TAG9;Q9Y2D4;Q9Y2D4-2	Q8TAG9;Q8TAG9-2;Q9Y2D4;Q9Y2D4-2	EXC6B_HUMAN;EXOC6_HUMAN	EXOC6;EXOC6B	Exocyst complex component 6	24196.3	19734.3	23448.9
Q8TAQ2	Q8TAQ2	SMRC2_HUMAN	SMARCC2	SWI/SNF complex subunit SMARCC2	1222.14	605.505	924.857
Q8TAQ2;Q8TAQ2-2;Q8TAQ2-3	Q8TAQ2;Q8TAQ2-2;Q8TAQ2-3	SMRC2_HUMAN	SMARCC2	SWI/SNF complex subunit SMARCC2	14374.5	14548	15794.6
Q8TAQ2;Q8TAQ2-2;Q8TAQ2-3;Q92922	Q8TAQ2;Q8TAQ2-2;Q8TAQ2-3;Q92922	SMRC1_HUMAN;SMRC2_HUMAN	SMARCC1;SMARCC2	SWI/SNF complex subunit SMARCC2	39118.1	33221.4	39772.3
Q8TAT6;Q8TAT6-2	Q8TAT6;Q8TAT6-2	NPL4_HUMAN	NPLOC4	Nuclear protein localization protein 4 homolog	33467.3	27533.2	29700.3
Q8TAV0;Q8TAV0-2;Q8TAV0-3;Q8TAV0-4;Q8TAV0-5	Q8TAV0;Q8TAV0-2;Q8TAV0-3;Q8TAV0-4;Q8TAV0-5	FA76A_HUMAN	FAM76A	Protein FAM76A	3084.85		9216.9
Q8TB03	Q8TB03;Q8TB03-3	CX038_HUMAN	CXorf38	Uncharacterized protein CXorf38	10712.1	11068.7	11755.8
Q8TB22;Q8TB22-2;Q8TB22-3	Q8TB22;Q8TB22-2;Q8TB22-3;Q8TB22-4	SPT20_HUMAN	SPATA20	Spermatogenesis-associated protein 20	14692	15226.2	15640.9
Q8TB24	Q8TB24;Q8TB24-4	RIN3_HUMAN	RIN3	Ras and Rab interactor 3	8077.4	8523.62	9805.49
Q8TB36;Q8TB36-2	Q8TB36;Q8TB36-2	GDAP1_HUMAN	GDAP1	Ganglioside-induced differentiation-associated protein 1	8461.61	9306.92	7584.73
Q8TB37	Q8TB37	NUBPL_HUMAN	NUBPL	Iron-sulfur protein NUBPL	13056.6	17581	10920.6
Q8TB40	Q8TB40	ABHD4_HUMAN	ABHD4	(Lyso)-N-acylphosphatidylethanolamine lipase	6542.1	6176.25	6155.22
Q8TB45	Q8TB45;Q8TB45-2	DPTOR_HUMAN	DEPTOR	DEP domain-containing mTOR-interacting protein	2749.01	3485.69	2700.76
Q8TB52	Q8TB52	FBX30_HUMAN	FBXO30	F-box only protein 30	3659.29	3786.47	4888.24
Q8TB61;Q8TB61-2;Q8TB61-3	Q8TB61;Q8TB61-2;Q8TB61-3;Q8TB61-4;Q8TB61-5	S35B2_HUMAN	SLC35B2	Adenosine 3'-phospho 5'-phosphosulfate transporter 1	7789.54	8481.54	5436.06
Q8TB72-3;Q8TB72-4	Q8TB72;Q8TB72-2;Q8TB72-3;Q8TB72-4	PUM2_HUMAN	PUM2	Isoform 3 of Pumilio homolog 2	2000.24	2366.99	2930.72
Q8TB96	Q8TB96	TIP_HUMAN	ITFG1	T-cell immunomodulatory protein	9923.03	8714.74	9842.01
Q8TBA6;Q8TBA6-2	Q8TBA6;Q8TBA6-2	GOGA5_HUMAN	GOLGA5	Golgin subfamily A member 5	7991.29	7593.84	7036.14
Q8TBB5;Q8TBB5-2;Q8TBB5-3	Q8TBB5;Q8TBB5-2;Q8TBB5-3	KLDC4_HUMAN	KLHDC4	Kelch domain-containing protein 4	2893.29	3628.58	3901.11
Q8TBC3	Q8TBC3	SHKB1_HUMAN	SHKBP1	SH3KBP1-binding protein 1	827.47	858.934	344.354
Q8TBC4	Q8TBC4;Q8TBC4-2	UBA3_HUMAN	UBA3	NEDD8-activating enzyme E1 catalytic subunit	12655.7	11455.8	12289.6
Q8TBE9	Q8TBE9	NANP_HUMAN	NANP	N-acylneuraminate-9-phosphatase	2750.93	2015.93	2650.03
Q8TBF2;Q8TBF2-3	Q8TBF2;Q8TBF2-2;Q8TBF2-3;Q8TBF2-4;Q8TBF2-6;Q8TBF2-7	PXL2B_HUMAN	PRXL2B	Prostamide/prostaglandin F synthase	16951	22675.3	20817.6
Q8TBK6;Q8TBK6-2	Q8TBK6;Q8TBK6-2	ZCH10_HUMAN	ZCCHC10	Zinc finger CCHC domain-containing protein 10	4376.59	3991.76	3997.88
Q8TBM8	Q8TBM8;Q8TBM8-2	DJB14_HUMAN	DNAJB14	DnaJ homolog subfamily B member 14	2724.48	2917.81	2509.11
Q8TBN0	Q8TBN0;Q8TBN0-2	R3GEF_HUMAN	RAB3IL1	Guanine nucleotide exchange factor for Rab-3A	10748.4	11510.8	10135.8
Q8TBP6	Q8TBP6	S2540_HUMAN	SLC25A40	Solute carrier family 25 member 40	10992.5	10668.5	8608.99
Q8TBQ9	Q8TBQ9	KISHA_HUMAN	TMEM167A	Protein kish-A	10373	11702.4	9529.48
Q8TBX8	Q8TBX8;Q8TBX8-2;Q8TBX8-3	PI42C_HUMAN	PIP4K2C	Phosphatidylinositol 5-phosphate 4-kinase type-2 gamma	26847.7	19355.1	24581.4
Q8TBZ3;Q8TBZ3-2;Q8TBZ3-4;Q8TBZ3-5;Q8TBZ3-6;Q8TBZ3-7	Q8TBZ3;Q8TBZ3-2;Q8TBZ3-4;Q8TBZ3-5;Q8TBZ3-6;Q8TBZ3-7	WDR20_HUMAN	WDR20	WD repeat-containing protein 20	1093.48	851.826	1266.19
Q8TC07-2	Q8TC07;Q8TC07-2;Q8TC07-3	TBC15_HUMAN	TBC1D15	Isoform 2 of TBC1 domain family member 15	17693.4	18542.3	17475.8
Q8TC12	Q8TC12;Q8TC12-3	RDH11_HUMAN	RDH11	Retinol dehydrogenase 11	102134	110184	98096.7
Q8TCA0;Q8TCA0-3	Q8TCA0;Q8TCA0-3	LRC20_HUMAN	LRRC20	Leucine-rich repeat-containing protein 20	1861.49	4641.44	2086.14
Q8TCC3;Q8TCC3-2	Q8TCC3;Q8TCC3-2;Q8TCC3-3	RM30_HUMAN	MRPL30	39S ribosomal protein L30, mitochondrial	23530.5	21227.6	22308.9
Q8TCD1	Q8TCD1	CR032_HUMAN	C18orf32	UPF0729 protein C18orf32	5720.28	6221.58	7363.46
Q8TCD5	Q8TCD5	NT5C_HUMAN	NT5C	5'(3')-deoxyribonucleotidase, cytosolic type	60074.9	50855.5	53120.3
Q8TCE6	Q6NSW5;Q8TCE6;Q8TCE6-2	DEN10_HUMAN	DENND10	DENN domain-containing protein 10	13457.8	14004.6	13488.3
Q8TCF1	Q8TCF1;Q8TCF1-3;Q8TCF1-4	ZFAN1_HUMAN	ZFAND1	AN1-type zinc finger protein 1	8284.07	9094.08	7696.21
Q8TCG1;Q8TCG1-2	Q8TCG1;Q8TCG1-2	CIP2A_HUMAN	CIP2A	Protein CIP2A	1726.53	2190.27	435.769
Q8TCG2	Q8TCG2	P4K2B_HUMAN	PI4K2B	Phosphatidylinositol 4-kinase type 2-beta	4808.25	4876.74	4494.95
Q8TCJ2	Q8TCJ2	STT3B_HUMAN	STT3B	Dolichyl-diphosphooligosaccharide--protein glycosyltransferase subunit STT3B	38882.5	41748.6	39602.7
Q8TCQ1-2	Q8TCQ1;Q8TCQ1-2	MARH1_HUMAN	MARCHF1	Isoform 2 of E3 ubiquitin-protein ligase MARCHF1	1591.92	1507.78	1324.68
Q8TCS8	Q8TCS8	PNPT1_HUMAN	PNPT1	Polyribonucleotide nucleotidyltransferase 1, mitochondrial	29602.1	29936.2	25664.8
Q8TCT8	Q8TCT8	SPP2A_HUMAN	SPPL2A	Signal peptide peptidase-like 2A	59002.5	51490.6	51516.3
Q8TCT9-4	Q8TCT9-2;Q8TCT9-4	HM13_HUMAN	HM13	Isoform 4 of Minor histocompatibility antigen H13	7833.31	12181.7	5574.6
Q8TCT9;Q8TCT9-4;Q8TCT9-5	Q8TCT9;Q8TCT9-2;Q8TCT9-4;Q8TCT9-5	HM13_HUMAN	HM13	Minor histocompatibility antigen H13	335055	386576	318606
Q8TCT9;Q8TCT9-5	Q8TCT9;Q8TCT9-5	HM13_HUMAN	HM13	Minor histocompatibility antigen H13	165275	162872	155828
Q8TCU6	Q8TCU6;Q8TCU6-2;Q8TCU6-3	PREX1_HUMAN	PREX1	Phosphatidylinositol 3,4,5-trisphosphate-dependent Rac exchanger 1 protein	27982.8	28299.4	27722.3
Q8TCY9;Q8TCY9-2;Q8TCY9-3;Q8TCY9-4	Q8TCY9;Q8TCY9-2;Q8TCY9-3;Q8TCY9-4	URGCP_HUMAN	URGCP	Up-regulator of cell proliferation	2475.81	2131.6	2910.08
Q8TCZ2;Q8TCZ2-2;Q8TCZ2-3	Q8TCZ2;Q8TCZ2-2;Q8TCZ2-3;Q8TCZ2-5;Q8TCZ2-6	C99L2_HUMAN	CD99L2	CD99 antigen-like protein 2	16363.2	15062.5	14291.9
Q8TD16;Q8TD16-2	Q8TD16;Q8TD16-2	BICD2_HUMAN	BICD2	Protein bicaudal D homolog 2	10466.8	9715.2	9586.87
Q8TD16;Q8TD16-2;Q96G01;Q96G01-3;Q96G01-4	Q96G01;Q96G01-3;Q96G01-4;Q8TD16;Q8TD16-2	BICD1_HUMAN;BICD2_HUMAN	BICD1;BICD2	Protein bicaudal D homolog 2	12632.4	12498.2	16062.7
Q8TD19	Q8TD19	NEK9_HUMAN	NEK9	Serine/threonine-protein kinase Nek9	18572.9	18396.8	18443.4
Q8TD22	Q8TD22	SFXN5_HUMAN	SFXN5	Sideroflexin-5	6825.35	7776.47	6967.11
Q8TD30;Q8TD30-2	Q8TD30;Q8TD30-2	ALAT2_HUMAN	GPT2	Alanine aminotransferase 2	984.694	780.858	569.299
Q8TD43;Q8TD43-3	Q8TD43;Q8TD43-2;Q8TD43-3	TRPM4_HUMAN	TRPM4	Transient receptor potential cation channel subfamily M member 4	1503.23	1688.57	1160.28
Q8TD47	Q8TD47	RS4Y2_HUMAN	RPS4Y2	40S ribosomal protein S4, Y isoform 2	2287.4	3904.73	2835.56
Q8TD55	Q8TD55	PKHO2_HUMAN	PLEKHO2	Pleckstrin homology domain-containing family O member 2	99236.1	99018.3	88671.6
Q8TDB6	Q8TDB6;Q8TDB6-2	DTX3L_HUMAN	DTX3L	E3 ubiquitin-protein ligase DTX3L	16970	16229	16038.2
Q8TDD1;Q8TDD1-2	Q8TDD1;Q8TDD1-2	DDX54_HUMAN	DDX54	ATP-dependent RNA helicase DDX54	11433.8	9639.29	9400.01
Q8TDF6;Q8TDF6-2;Q8TDF6-7;Q8TDF6-8	Q8TDF6;Q8TDF6-2;Q8TDF6-5;Q8TDF6-6;Q8TDF6-7;Q8TDF6-8;Q8TDF6-9	GRP4_HUMAN	RASGRP4	RAS guanyl-releasing protein 4	1679.75	1094.1	1978.48
Q8TDH9	Q8TDH9;Q8TDH9-2	BL1S5_HUMAN	BLOC1S5	Biogenesis of lysosome-related organelles complex 1 subunit 5	23621.7	18317.6	17419.3
Q8TDJ6;Q8TDJ6-3	Q8TDJ6;Q8TDJ6-2;Q8TDJ6-3	DMXL2_HUMAN	DMXL2	DmX-like protein 2	13141.5	15886.8	13545
Q8TDJ6;Q8TDJ6-3;Q9Y485	Q9Y485;Q8TDJ6;Q8TDJ6-3	DMXL1_HUMAN;DMXL2_HUMAN	DMXL1;DMXL2	DmX-like protein 2	2700.97	3427.49	3584.08
Q8TDN4;Q8TDN4-2	Q8TDN4;Q8TDN4-2	CABL1_HUMAN	CABLES1	CDK5 and ABL1 enzyme substrate 1	1653.35	3308.89	1458.52
Q8TDN6	Q8TDN6	BRX1_HUMAN	BRIX1	Ribosome biogenesis protein BRX1 homolog	19515.8	24265	18305.2
Q8TDP1	Q8TDP1	RNH2C_HUMAN	RNASEH2C	Ribonuclease H2 subunit C	6596.9	3632.75	5433.24
Q8TDQ0	Q8TDQ0;Q8TDQ0-2	HAVR2_HUMAN	HAVCR2	Hepatitis A virus cellular receptor 2	28892.2	33593.8	27871
Q8TDQ1;Q8TDQ1-6	Q8TDQ1;Q8TDQ1-2;Q8TDQ1-3;Q8TDQ1-4;Q8TDQ1-5;Q8TDQ1-6	CLM1_HUMAN	CD300LF	CMRF35-like molecule 1	33474.1	41260.4	39327.3
Q8TDQ7-2	Q8TDQ7;Q8TDQ7-2;Q8TDQ7-3;Q8TDQ7-4;Q8TDQ7-5	GNPI2_HUMAN	GNPDA2	Isoform 2 of Glucosamine-6-phosphate isomerase 2	3462.49	3942.69	5752.6
Q8TDW0	Q8TDW0	LRC8C_HUMAN	LRRC8C	Volume-regulated anion channel subunit LRRC8C	11209	11278.3	11012.7
Q8TDX7	Q8TDX7	NEK7_HUMAN	NEK7	Serine/threonine-protein kinase Nek7	5224.48	6120.11	6813.82
Q8TDX7;Q9HC98;Q9HC98-2;Q9HC98-3;Q9HC98-4	Q8TDX7;Q9HC98;Q9HC98-2;Q9HC98-3;Q9HC98-4	NEK6_HUMAN;NEK7_HUMAN	NEK6;NEK7	Serine/threonine-protein kinase Nek7	8596.37	8358.06	10993.9
Q8TDY2;Q8TDY2-2	Q8TDY2;Q8TDY2-2	RBCC1_HUMAN	RB1CC1	RB1-inducible coiled-coil protein 1	5570.25	6592.56	5065.75
Q8TDZ2;Q8TDZ2-4	Q8TDZ2;Q8TDZ2-2;Q8TDZ2-4	MICA1_HUMAN	MICAL1	[F-actin]-monooxygenase MICAL1	109631	102662	109300
Q8TE02;Q8TE02-4	Q8TE02;Q8TE02-2;Q8TE02-3;Q8TE02-4	ELP5_HUMAN	ELP5	Elongator complex protein 5	5624.36	2137.4	1974.99
Q8TE73	Q8TE73	DYH5_HUMAN	DNAH5	Dynein heavy chain 5, axonemal	11501.9	9284.66	12523.9
Q8TE77	Q8TE77;Q8TE77-3	SSH3_HUMAN	SSH3	Protein phosphatase Slingshot homolog 3	10003.5	9137.82	8538.95
Q8TE82	Q8TE82	S3TC1_HUMAN	SH3TC1	SH3 domain and tetratricopeptide repeat-containing protein 1	10099.7	10748.3	9030.19
Q8TEA7;Q8TEA7-2	Q8TEA7;Q8TEA7-2;Q8TEA7-3	TBCK_HUMAN	TBCK	TBC domain-containing protein kinase-like protein	5921.35	5509.6	4906.97
Q8TEA8	Q8TEA8	DTD1_HUMAN	DTD1	D-aminoacyl-tRNA deacylase 1	17507.3	15566.1	13454.2
Q8TEB1;Q8TEB1-2	Q8TEB1;Q8TEB1-2;Q8TEB1-3	DCA11_HUMAN	DCAF11	DDB1- and CUL4-associated factor 11	5032.53	5487.09	4741.28
Q8TEB9	Q8TEB9;Q8TEB9-2	RHBL4_HUMAN	RHBDD1	Rhomboid-related protein 4	884.625	2055.13	1455.57
Q8TED0;Q8TED0-3	Q8TED0;Q8TED0-3	UTP15_HUMAN	UTP15	U3 small nucleolar RNA-associated protein 15 homolog	12261.8	13494.6	11149.4
Q8TED4;Q8TED4-2;Q8TED4-3	Q8TED4;Q8TED4-2;Q8TED4-3	G6PT3_HUMAN	SLC37A2	Glucose-6-phosphate exchanger SLC37A2	314909	307399	291658
Q8TEH3;Q8TEH3-2;Q8TEH3-3;Q8TEH3-7	Q8TEH3;Q8TEH3-2;Q8TEH3-3;Q8TEH3-7	DEN1A_HUMAN	DENND1A	DENN domain-containing protein 1A	1807.3	2656.24	1462.97
Q8TEM1	Q8TEM1	PO210_HUMAN	NUP210	Nuclear pore membrane glycoprotein 210	57244.2	62361	55622.2
Q8TEQ0;Q8TEQ0-2	Q8TEQ0;Q8TEQ0-2	SNX29_HUMAN	SNX29	Sorting nexin-29	6355.21	5377.73	4886.35
Q8TEQ6	Q8TEQ6	GEMI5_HUMAN	GEMIN5	Gem-associated protein 5	7039.48	8224.28	8909.77
Q8TEQ8	Q8TEQ8;Q8TEQ8-2	PIGO_HUMAN	PIGO	GPI ethanolamine phosphate transferase 3	12974.7	13134.6	9228.92
Q8TER5	Q8TER5;Q8TER5-3;Q8TER5-4	ARH40_HUMAN	ARHGEF40	Rho guanine nucleotide exchange factor 40	10365.3	9637.67	10842.1
Q8TEU7;Q8TEU7-3;Q8TEU7-4;Q8TEU7-5	Q8TEU7;Q8TEU7-2;Q8TEU7-3;Q8TEU7-4;Q8TEU7-5;Q8TEU7-6	RPGF6_HUMAN	RAPGEF6	Rap guanine nucleotide exchange factor 6	2357.4	2403.53	1998.5
Q8TEV9	Q8TEV9	SMCR8_HUMAN	SMCR8	Guanine nucleotide exchange protein SMCR8	5001.23	5294.72	5482.23
Q8TEX9;Q8TEX9-2	Q8TEX9;Q8TEX9-2	IPO4_HUMAN	IPO4	Importin-4	13754.9	13847.5	14525.9
Q8TEY7;Q8TEY7-2;Q8TEY7-3	Q8TEY7;Q8TEY7-2;Q8TEY7-3	UBP33_HUMAN	USP33	Ubiquitin carboxyl-terminal hydrolase 33	1692.99	2599.88	1926.95
Q8TF05;Q8TF05-2	Q8TF05;Q8TF05-2	PP4R1_HUMAN	PPP4R1	Serine/threonine-protein phosphatase 4 regulatory subunit 1	12488.4	13496.3	11813.7
Q8TF30	Q8TF30	WHAMM_HUMAN	WHAMM	WASP homolog-associated protein with actin, membranes and microtubules	892.438	1182.66	1028.59
Q8TF42	Q8TF42	UBS3B_HUMAN	UBASH3B	Ubiquitin-associated and SH3 domain-containing protein B	5978.43	6033.8	5018.08
Q8TF62	Q8TF62	AT8B4_HUMAN	ATP8B4	Probable phospholipid-transporting ATPase IM	2506.84	2662.32	2277.22
Q8TF64	Q8TF64	GIPC3_HUMAN	GIPC3	PDZ domain-containing protein GIPC3	1316.4	607.324	1001.72
Q8TF68	Q8TF68;Q8TF68-2;Q8TF68-3	ZN384_HUMAN	ZNF384	Zinc finger protein 384	3641.92	5319.84	4742.76
Q8WTS1	Q8WTS1	ABHD5_HUMAN	ABHD5	1-acylglycerol-3-phosphate O-acyltransferase ABHD5	1125.97	2859.6	1339.87
Q8WTS6	Q8WTS6	SETD7_HUMAN	SETD7	Histone-lysine N-methyltransferase SETD7	4859.71	3940.84	5319.71
Q8WTT2	Q8WTT2	NOC3L_HUMAN	NOC3L	Nucleolar complex protein 3 homolog	8816.55	12652.2	8806.4
Q8WTV0-2;Q8WTV0-4	Q8WTV0;Q8WTV0-2;Q8WTV0-3;Q8WTV0-4;Q8WTV0-5	SCRB1_HUMAN	SCARB1	Isoform 1 of Scavenger receptor class B member 1	67548.4	73187.1	62072.5
Q8WTW3	Q8WTW3	COG1_HUMAN	COG1	Conserved oligomeric Golgi complex subunit 1	9108.74	10750.5	10281.1
Q8WTW4	Q8WTW4	NPRL2_HUMAN	NPRL2	GATOR complex protein NPRL2	669.043	639.728	2058.47
Q8WTW4;Q8WTW4-2	Q8WTW4;Q8WTW4-2	NPRL2_HUMAN	NPRL2	GATOR complex protein NPRL2	1446.82	1118.08	1669.38
Q8WU67	Q8WU67	ABHD3_HUMAN	ABHD3	Phospholipase ABHD3	1557.21	2390.63	1412.72
Q8WU76	Q8WU76;Q8WU76-2	SCFD2_HUMAN	SCFD2	Sec1 family domain-containing protein 2	16103.5	16283.5	15823.1
Q8WU79	Q8WU79	SMAP2_HUMAN	SMAP2	Stromal membrane-associated protein 2	7581.68	7723.27	7341.43
Q8WU90	Q8WU90	ZC3HF_HUMAN	ZC3H15	Zinc finger CCCH domain-containing protein 15	30888.6	22862.7	30094.7
Q8WUA2	Q8WUA2	PPIL4_HUMAN	PPIL4	Peptidyl-prolyl cis-trans isomerase-like 4	8787.97	7387.53	8844.16
Q8WUA4	Q8WUA4	TF3C2_HUMAN	GTF3C2	General transcription factor 3C polypeptide 2	5227.27	4489.91	5195.08
Q8WUA7;Q8WUA7-4	Q8WUA7;Q8WUA7-2;Q8WUA7-4	TB22A_HUMAN	TBC1D22A	TBC1 domain family member 22A	29901.2	32166.8	26638.6
Q8WUA7;Q8WUA7-4;Q9NU19	Q9NU19;Q8WUA7;Q8WUA7-2;Q8WUA7-4	TB22A_HUMAN;TB22B_HUMAN	TBC1D22A;TBC1D22B	TBC1 domain family member 22A	5525.97	4667.14	4996.57
Q8WUA8	Q8WUA8	TSK_HUMAN	TSKU	Tsukushin	412.205	612.077	477.502
Q8WUB8;Q8WUB8-2;Q8WUB8-3	Q8WUB8;Q8WUB8-2;Q8WUB8-3	PHF10_HUMAN	PHF10	PHD finger protein 10	6628.17	4541.94	3722.52
Q8WUD1	Q8WUD1;Q8WUD1-2	RAB2B_HUMAN	RAB2B	Ras-related protein Rab-2B	9845.56	9357.15	7514.91
Q8WUD4	Q8WUD4	CCD12_HUMAN	CCDC12	Coiled-coil domain-containing protein 12	7459.03	6635.58	5145.58
Q8WUD6;Q8WUD6-2	Q8WUD6;Q8WUD6-2	CHPT1_HUMAN	CHPT1	Cholinephosphotransferase 1	1779.2	5696.66	4160.26
Q8WUF5	Q8WUF5	IASPP_HUMAN	PPP1R13L	RelA-associated inhibitor	1155.35	665.207	489.068
Q8WUF8	Q8WUF8;Q8WUF8-3;Q8WUF8-4	F172A_HUMAN	FAM172A	Cotranscriptional regulator FAM172A	2856.53	2649.97	2081.08
Q8WUH1	Q8WUH1	CHUR_HUMAN	CHURC1	Protein Churchill	4147.6	5010.11	3660.34
Q8WUH2	Q8WUH2	TGFA1_HUMAN	TGFBRAP1	Transforming growth factor-beta receptor-associated protein 1	7530.08	7795.86	7544.66
Q8WUH6	Q8WUH6	TM263_HUMAN	TMEM263	Transmembrane protein 263	5170.57	8167.05	6136.62
Q8WUJ0	Q8WUJ0	STYX_HUMAN	STYX	Serine/threonine/tyrosine-interacting protein		518.621
Q8WUK0	Q8WUK0	PTPM1_HUMAN	PTPMT1	Phosphatidylglycerophosphatase and protein-tyrosine phosphatase 1	29964.5	29843.7	27617.5
Q8WUM0	Q8WUM0	NU133_HUMAN	NUP133	Nuclear pore complex protein Nup133	19858.1	20856.3	20201
Q8WUM4;Q8WUM4-2	Q8WUM4;Q8WUM4-2;Q8WUM4-3	PDC6I_HUMAN	PDCD6IP	Programmed cell death 6-interacting protein	59135.8	57551.4	60610.9
Q8WUM9	Q8WUM9	S20A1_HUMAN	SLC20A1	Sodium-dependent phosphate transporter 1	4864.97	4905.21	4359.67
Q8WUN7;Q9HAC8	Q8WUN7;Q9HAC8	UBTD1_HUMAN;UBTD2_HUMAN	UBTD1;UBTD2	Ubiquitin domain-containing protein 2	1436.4	2811.75	2644.55
Q8WUQ7;Q8WUQ7-2	Q8WUQ7;Q8WUQ7-2	CATIN_HUMAN	CACTIN	Cactin	2144.54	1797.71	2886.52
Q8WUR7	Q8WUR7	CO040_HUMAN	C15orf40	UPF0235 protein C15orf40	8011.03	9223.68	9328.81
Q8WUU5	Q8WUU5	GATD1_HUMAN	GATAD1	GATA zinc finger domain-containing protein 1	1601.48	982.671	338.976
Q8WUW1;Q8WUW1-2	Q8WUW1;Q8WUW1-2	BRK1_HUMAN	BRK1	Protein BRICK1	97632	74321.2	98542.8
Q8WUX9	Q8WUX9	CHMP7_HUMAN	CHMP7	Charged multivesicular body protein 7	9453.41	9081.51	9206.47
Q8WUY1	Q8WUY1	THEM6_HUMAN	THEM6	Protein THEM6	23826.3	26654.3	28264.6
Q8WUY8	Q8WUY8	NAT14_HUMAN	NAT14	N-acetyltransferase 14	2632.72	3227.72	978.264
Q8WV19	Q8WV19	SFT2A_HUMAN	SFT2D1	Vesicle transport protein SFT2A	2849.46	3576.03	3174.07
Q8WV22	Q8WV22	NSE1_HUMAN	NSMCE1	Non-structural maintenance of chromosomes element 1 homolog	1836.79	1530.22	1417.23
Q8WV28;Q8WV28-2	Q8WV28;Q8WV28-2;Q8WV28-3	BLNK_HUMAN	BLNK	B-cell linker protein	10276.4	12807.1	9779.85
Q8WV44	Q8WV44;Q8WV44-3	TRI41_HUMAN	TRIM41	E3 ubiquitin-protein ligase TRIM41	1737.82	2551.7	1226.16
Q8WV74;Q8WV74-2	Q8WV74;Q8WV74-2	NUDT8_HUMAN	NUDT8	Nucleoside diphosphate-linked moiety X motif 8	3819.39	3209.64	4278.67
Q8WV83	Q8WV83	S35F5_HUMAN	SLC35F5	Solute carrier family 35 member F5	2661.61	838.948
Q8WV92	Q8WV92	MITD1_HUMAN	MITD1	MIT domain-containing protein 1	3830.22	2954.56	2006.52
Q8WV93	Q8WV93	AFG1L_HUMAN	AFG1L	AFG1-like ATPase	6700.59	6414.55	5752.68
Q8WV99;Q8WV99-2	Q8WV99;Q8WV99-2	ZFN2B_HUMAN	ZFAND2B	AN1-type zinc finger protein 2B	1858.84	1906.43	1872.63
Q8WVB3-2	Q8WVB3;Q8WVB3-2	HEXD_HUMAN	HEXD	Isoform 2 of Hexosaminidase D	983.168	199.747	682.338
Q8WVC0	Q8WVC0	LEO1_HUMAN	LEO1	RNA polymerase-associated protein LEO1	5361.03	4350.39	6203.13
Q8WVC6	Q8WVC6;Q8WVC6-2	DCAKD_HUMAN	DCAKD	Dephospho-CoA kinase domain-containing protein	8026.47	10214.8	9015.06
Q8WVD3	Q8WVD3;Q8WVD3-2	RN138_HUMAN	RNF138	E3 ubiquitin-protein ligase RNF138	1417.38	2763.76	1991.91
Q8WVI0	Q8WVI0	SMIM4_HUMAN	SMIM4	Small integral membrane protein 4	713.991	3005.36	861.808
Q8WVJ2	Q8WVJ2	NUDC2_HUMAN	NUDCD2	NudC domain-containing protein 2	25156.5	25156.9	23738.4
Q8WVK2	Q8WVK2	SNR27_HUMAN	SNRNP27	U4/U6.U5 small nuclear ribonucleoprotein 27 kDa protein	858.127	350.104	728.799
Q8WVL7	Q8WVL7	ANR49_HUMAN	ANKRD49	Ankyrin repeat domain-containing protein 49	3522.61	4377.18	5267.92
Q8WVM0	Q8WVM0	TFB1M_HUMAN	TFB1M	Dimethyladenosine transferase 1, mitochondrial	9472.01	9548.69	10663.9
Q8WVM7;Q8WVM7-2	Q8WVM7;Q8WVM7-2	STAG1_HUMAN	STAG1	Cohesin subunit SA-1	7612.03	7537.57	8029.47
Q8WVM8	Q8WVM8;Q8WVM8-2;Q8WVM8-3	SCFD1_HUMAN	SCFD1	Sec1 family domain-containing protein 1	43329.7	48855.2	44125.6
Q8WVP5	Q8WVP5	TP8L1_HUMAN	TNFAIP8L1	Tumor necrosis factor alpha-induced protein 8-like protein 1	2421.65	2303.18	2819.39
Q8WVQ1;Q8WVQ1-3	Q8WVQ1;Q8WVQ1-3	CANT1_HUMAN	CANT1	Soluble calcium-activated nucleotidase 1	4696.83	4450.34	4009.18
Q8WVR3	Q8WVR3	MA11_HUMAN	MAP11	Microtubule-associated protein 11	4355.42	4981.87	4056.96
Q8WVT3	Q8WVT3	TPC12_HUMAN	TRAPPC12	Trafficking protein particle complex subunit 12	8764.56	9060.44	8082.87
Q8WVV9;Q8WVV9-4	Q8WVV9;Q8WVV9-2;Q8WVV9-3;Q8WVV9-4;Q8WVV9-5	HNRLL_HUMAN	HNRNPLL	Heterogeneous nuclear ribonucleoprotein L-like	34242.9	33491.2	35006
Q8WVX9	Q8WVX9	FACR1_HUMAN	FAR1	Fatty acyl-CoA reductase 1	6186.24	7398.75	5921.94
Q8WVY7	Q8WVY7	UBCP1_HUMAN	UBLCP1	Ubiquitin-like domain-containing CTD phosphatase 1	15241.6	13749	14923.1
Q8WW01;Q8WW01-2	Q8WW01;Q8WW01-2	SEN15_HUMAN	TSEN15	tRNA-splicing endonuclease subunit Sen15	2267.19	2052.54	3782.49
Q8WW12	Q8WW12;Q8WW12-2	PCNP_HUMAN	PCNP	PEST proteolytic signal-containing nuclear protein	31193.6	25929.2	31210.9
Q8WW43;Q8WW43-2	Q8WW43;Q8WW43-2	APH1B_HUMAN	APH1B	Gamma-secretase subunit APH-1B	3623.75	3014.56	1878.46
Q8WW59	Q8WW59	SPRY4_HUMAN	SPRYD4	SPRY domain-containing protein 4	21457.7	26358	18968.9
Q8WWB7	Q8WWB7	GLMP_HUMAN	GLMP	Glycosylated lysosomal membrane protein	87796.3	115902	104879
Q8WWC4	Q8WWC4	MAIP1_HUMAN	MAIP1	m-AAA protease-interacting protein 1, mitochondrial	16533.6	17452.6	17357.6
Q8WWH5	Q8WWH5	TRUB1_HUMAN	TRUB1	Probable tRNA pseudouridine synthase 1	2555.82	3382.09	2935.15
Q8WWI1;Q8WWI1-3	Q8WWI1;Q8WWI1-2;Q8WWI1-3;Q8WWI1-4;Q8WWI1-5	LMO7_HUMAN	LMO7	LIM domain only protein 7	3993.69	4500.74	4721.17
Q8WWI5;Q8WWI5-2;Q8WWI5-3	Q8WWI5;Q8WWI5-2;Q8WWI5-3	CTL1_HUMAN	SLC44A1	Choline transporter-like protein 1	13378.7	15980.6	11625.3
Q8WWK9;Q8WWK9-4;Q8WWK9-5;Q8WWK9-6	Q8WWK9;Q8WWK9-4;Q8WWK9-6;Q8WWK9-5	CKAP2_HUMAN	CKAP2	Cytoskeleton-associated protein 2	1591.09	1777.63	1764.89
Q8WWM7;Q8WWM7-2;Q8WWM7-3;Q8WWM7-4;Q8WWM7-5;Q8WWM7-6;Q8WWM7-8;Q8WWM7-9	Q8WWM7;Q8WWM7-2;Q8WWM7-3;Q8WWM7-4;Q8WWM7-5;Q8WWM7-6;Q8WWM7-8;Q8WWM7-9	ATX2L_HUMAN	ATXN2L	Ataxin-2-like protein	34975.1	32625.7	33325.7
Q8WWN9-2	Q8WWN9;Q8WWN9-2;G9CGD6;G9CGD6-2;G9CGD6-3	ICEF1_HUMAN	IPCEF1	Isoform IPCEF1-2 of Interactor protein for cytohesin exchange factors 1	11368.8	10552.9	9260.42
Q8WWP7	Q8WWP7	GIMA1_HUMAN	GIMAP1	GTPase IMAP family member 1	47312.9	46692.3	48574.4
Q8WWQ0	Q8WWQ0;Q9NSI6;Q9NSI6-2;Q9NSI6-3	PHIP_HUMAN	PHIP	PH-interacting protein	2553.79	1689.95	2846.41
Q8WWV3	Q8WWV3;Q8WWV3-3	RT4I1_HUMAN	RTN4IP1	Reticulon-4-interacting protein 1, mitochondrial	9587.94	9319.48	8806.35
Q8WWW0;Q8WWW0-2	Q8WWW0;Q8WWW0-2;Q8WWW0-3	RASF5_HUMAN	RASSF5	Ras association domain-containing protein 5	17464.1	18961.2	16566.6
Q8WWY3	Q8WWY3	PRP31_HUMAN	PRPF31	U4/U6 small nuclear ribonucleoprotein Prp31	11917.5	10798.3	11800.9
Q8WWY3;Q8WWY3-3	Q8WWY3;Q8WWY3-2;Q8WWY3-3;Q8WWY3-4	PRP31_HUMAN	PRPF31	U4/U6 small nuclear ribonucleoprotein Prp31	18431.6	14304.1	16822.6
Q8WX92;Q8WX92-2	Q8WX92;Q8WX92-2	NELFB_HUMAN	NELFB	Negative elongation factor B	11104.9	11675.7	11140.5
Q8WX93-2;Q8WX93-9	Q8WX93-2;Q8WX93-9	PALLD_HUMAN	PALLD	Isoform 2 of Palladin	43457.5	17944.8	44641.7
Q8WX93;Q8WX93-2;Q8WX93-3;Q8WX93-9	Q8WX93;Q8WX93-2;Q8WX93-3;Q8WX93-4;Q8WX93-5;Q8WX93-7;Q8WX93-8;Q8WX93-9	PALLD_HUMAN	PALLD	Palladin	7266.58	5792.37	5991.19
Q8WX93;Q8WX93-3	Q8WX93;Q8WX93-3;Q8WX93-4;Q8WX93-5;Q8WX93-7;Q8WX93-8	PALLD_HUMAN	PALLD	Palladin	959.468	359.146	871.988
Q8WXA3;Q8WXA3-1;Q8WXA3-3	Q8WXA3;Q8WXA3-1;Q8WXA3-3;Q8WXA3-4;Q8WXA3-5	RUFY2_HUMAN	RUFY2	RUN and FYVE domain-containing protein 2	15285.3	8364.76	11616.5
Q8WXA9-2	Q8WXA9-2	SREK1_HUMAN	SREK1	Isoform 2 of Splicing regulatory glutamine/lysine-rich protein 1	25090.5	15428.6	19169.7
Q8WXD5	Q8WXD5	GEMI6_HUMAN	GEMIN6	Gem-associated protein 6	878.399	924.364	1740.8
Q8WXF1	Q8WXF1;Q8WXF1-2	PSPC1_HUMAN	PSPC1	Paraspeckle component 1	38548	37175.7	39667.1
Q8WXF5;Q8WXF5-2	Q8WXF5;Q8WXF5-2	CRGN_HUMAN	CRYGN	Gamma-crystallin N	5329.69	10070.7	8466.55
Q8WXG6-2;Q8WXG6-3;Q8WXG6-4;Q8WXG6-5;Q8WXG6-6;Q8WXG6-8	Q8WXG6;Q8WXG6-2;Q8WXG6-3;Q8WXG6-4;Q8WXG6-5;Q8WXG6-6;Q8WXG6-7;Q8WXG6-8	MADD_HUMAN	MADD	Isoform 2 of MAP kinase-activating death domain protein	2106.4	1976.29	2301.48
Q8WXG9	Q8WXG9	AGRV1_HUMAN	ADGRV1	Adhesion G-protein coupled receptor V1	459.009	396.965
Q8WXI4-2	Q8WXI4;Q8WXI4-2	ACO11_HUMAN	ACOT11	Isoform 2 of Acyl-coenzyme A thioesterase 11	13358.3	10549.1	9681.21
Q8WXI9	Q8WXI9	P66B_HUMAN	GATAD2B	Transcriptional repressor p66-beta	7236.88	7248.17	7477.33
Q8WXW3	Q8WXW3;Q8WXW3-2	PIBF1_HUMAN	PIBF1	Progesterone-induced-blocking factor 1	1255.87	703.365	497.373
Q8WXX5	Q8WXX5	DNJC9_HUMAN	DNAJC9	DnaJ homolog subfamily C member 9	18221.1	13787.3	18063.5
Q8WY22	Q8WY22	BRI3B_HUMAN	BRI3BP	BRI3-binding protein	68886.1	72260.7	63565.2
Q8WYA6;Q8WYA6-4	Q8WYA6;Q8WYA6-4	CTBL1_HUMAN	CTNNBL1	Beta-catenin-like protein 1	54222	54192.7	54243.3
Q8WYB5;Q8WYB5-2;Q8WYB5-3;Q92785	Q92794;Q92784;Q8WYB5;Q8WYB5-2;Q8WYB5-3;Q92782;Q92782-2;Q92782-3;Q92785	KAT6B_HUMAN;REQU_HUMAN	DPF2;KAT6B	Histone acetyltransferase KAT6B	3281.37	2907.52	2943.21
Q8WYH8;Q8WYH8-2	Q8WYH8;Q8WYH8-2	ING5_HUMAN	ING5	Inhibitor of growth protein 5	4389.01	2668.7	2872.37
Q8WYH8;Q8WYH8-2;Q9UNL4;Q9UNL4-2;Q9UNL4-3;Q9UNL4-4;Q9UNL4-5;Q9UNL4-6;Q9UNL4-7;Q9UNL4-8	Q8WYH8;Q8WYH8-2;Q9UNL4;Q9UNL4-2;Q9UNL4-3;Q9UNL4-4;Q9UNL4-5;Q9UNL4-6;Q9UNL4-7;Q9UNL4-8	ING4_HUMAN;ING5_HUMAN	ING4;ING5	Inhibitor of growth protein 5	2345.83	830.627	3357.11
Q8WYL5	Q8WYL5;Q8WYL5-2;Q8WYL5-4;Q8WYL5-5	SSH1_HUMAN	SSH1	Protein phosphatase Slingshot homolog 1	5229	6640.09	4687.68
Q8WYN0;Q8WYN0-3;Q8WYN0-5	Q8WYN0;Q8WYN0-2;Q8WYN0-3;Q8WYN0-5	ATG4A_HUMAN	ATG4A	Cysteine protease ATG4A	2069.02	1928.38	1809.63
Q8WYP3;Q8WYP3-2	Q8WYP3;Q8WYP3-2	RIN2_HUMAN	RIN2	Ras and Rab interactor 2	5640.52	3651.04	3791.05
Q8WYP5;Q8WYP5-2;Q8WYP5-3	Q8WYP5;Q8WYP5-2;Q8WYP5-3	ELYS_HUMAN	AHCTF1	Protein ELYS	12365.8	14022	13484.1
Q8WYQ5;Q8WYQ5-3	Q8WYQ5;Q8WYQ5-3	DGCR8_HUMAN	DGCR8	Microprocessor complex subunit DGCR8	2617.75	2730.41	2218.13
Q8WYR1	Q8WYR1;Q8WYR1-2	PI3R5_HUMAN	PIK3R5	Phosphoinositide 3-kinase regulatory subunit 5	10887.7	8947.23	9124.07
Q8WZ42;Q8WZ42-11;Q8WZ42-12;Q8WZ42-13;Q8WZ42-2;Q8WZ42-4;Q8WZ42-5;Q8WZ42-7;Q8WZ42-8	Q8WZ42;Q8WZ42-2;Q8WZ42-3;Q8WZ42-4;Q8WZ42-5;Q8WZ42-6;Q8WZ42-7;Q8WZ42-8;Q8WZ42-9;Q8WZ42-10;Q8WZ42-11;Q8WZ42-12;Q8WZ42-13	TITIN_HUMAN	TTN	Titin	6859.67	6644.15	4912.34
Q8WZ60	Q8WZ60	KLHL6_HUMAN	KLHL6	Kelch-like protein 6	2766.15	3516.45	2532.06
Q8WZ73;Q8WZ73-2	Q8WZ73;Q8WZ73-2	RFFL_HUMAN	RFFL	E3 ubiquitin-protein ligase rififylin	7896.52	6640.42	8820.5
Q8WZ82	Q8WZ82	OVCA2_HUMAN	OVCA2	Esterase OVCA2	40975.1	54084	43012.1
Q8WZA0;Q8WZA0-2	Q8WZA0;Q8WZA0-2	LZIC_HUMAN	LZIC	Protein LZIC	29860	28775.7	31536.8
Q8WZA9	Q8WZA9	IRGQ_HUMAN	IRGQ	Immunity-related GTPase family Q protein	20745.6	20260.2	16796.5
Q92187	Q92187;Q92187-2	SIA8D_HUMAN	ST8SIA4	CMP-N-acetylneuraminate-poly-alpha-2,8-sialyltransferase	2847.55	3725.28	2527.23
Q92466	Q92466;Q92466-2;Q92466-4	DDB2_HUMAN	DDB2	DNA damage-binding protein 2	3553.53	3684.78	4379.46
Q92484;Q92484-2	Q92484;Q92484-2	ASM3A_HUMAN	SMPDL3A	Acid sphingomyelinase-like phosphodiesterase 3a	5474.98	4761.04	5690.39
Q92485	Q92485;Q92485-2	ASM3B_HUMAN	SMPDL3B	Acid sphingomyelinase-like phosphodiesterase 3b	10987	15718.2	13737
Q92499	Q92499;Q92499-2	DDX1_HUMAN	DDX1	ATP-dependent RNA helicase DDX1	63965.6	55795.2	59798.3
Q92503;Q92503-2;Q92503-3	Q92503;Q92503-2;Q92503-3	S14L1_HUMAN	SEC14L1	SEC14-like protein 1	1212.12	515.556	2024.45
Q92504	Q92504	S39A7_HUMAN	SLC39A7	Zinc transporter SLC39A7	11622.7	12128.6	11006
Q92506	Q92506	DHB8_HUMAN	HSD17B8	Estradiol 17-beta-dehydrogenase 8	43183.4	44900.3	41331.9
Q92508	Q92508	PIEZ1_HUMAN	PIEZO1	Piezo-type mechanosensitive ion channel component 1	4878.52	6484.89	4272.09
Q92520	Q92520	FAM3C_HUMAN	FAM3C	Protein FAM3C	30832	28817.7	29019
Q92522	Q92522	H1X_HUMAN	H1-10	Histone H1.10	79442	72848.3	64299.3
Q92526	Q92526;Q92526-3	TCPW_HUMAN	CCT6B	T-complex protein 1 subunit zeta-2	7575.74	7112.48	6266.23
Q92530	Q92530	PSMF1_HUMAN	PSMF1	Proteasome inhibitor PI31 subunit	26343.2	22659.5	21822.2
Q92536	Q92536	YLAT2_HUMAN	SLC7A6	Y+L amino acid transporter 2	2242.41	1498.31	1421.53
Q92537	Q92537	SUSD6_HUMAN	SUSD6	Sushi domain-containing protein 6	2229	2860.57	2213.69
Q92538;Q92538-2;Q92538-3	Q92538;Q92538-2;Q92538-3	GBF1_HUMAN	GBF1	Golgi-specific brefeldin A-resistance guanine nucleotide exchange factor 1	9895.12	9538.41	9911.94
Q92539	Q92539	LPIN2_HUMAN	LPIN2	Phosphatidate phosphatase LPIN2	4273.54	4099.17	5333.67
Q92540;Q92540-2;Q92540-4;Q92540-5	Q92540;Q92540-2;Q92540-4;Q92540-5	SMG7_HUMAN	SMG7	Protein SMG7	1246.36	1280.15	1065.21
Q92541	Q92541	RTF1_HUMAN	RTF1	RNA polymerase-associated protein RTF1 homolog	6614.11	5287.16	5810.67
Q92542;Q92542-2	Q92542;Q92542-2	NICA_HUMAN	NCSTN	Nicastrin	131008	122137	133780
Q92544	Q92544	TM9S4_HUMAN	TM9SF4	Transmembrane 9 superfamily member 4	33158.5	35831.5	31922.4
Q92545	Q92545	TM131_HUMAN	TMEM131	Transmembrane protein 131	4072.5	2783.32	2887.36
Q92551	Q92551	IP6K1_HUMAN	IP6K1	Inositol hexakisphosphate kinase 1	2621.94	1420.96	2409.13
Q92551;Q92551-2	Q92551;Q92551-2	IP6K1_HUMAN	IP6K1	Inositol hexakisphosphate kinase 1	2749.93	2455.95	2316.45
Q92552;Q92552-2	Q92552;Q92552-2	RT27_HUMAN	MRPS27	28S ribosomal protein S27, mitochondrial	45567.7	48633.6	46418
Q92556	Q92556	ELMO1_HUMAN	ELMO1	Engulfment and cell motility protein 1	52423.7	47652.8	48718.7
Q92556;Q92556-3	Q92556;Q92556-2;Q92556-3	ELMO1_HUMAN	ELMO1	Engulfment and cell motility protein 1	44937.4	44567.2	42360.1
Q92556;Q92556-3;Q96JJ3	Q92556;Q92556-3;Q96JJ3;Q96JJ3-3	ELMO1_HUMAN;ELMO2_HUMAN	ELMO1;ELMO2	Engulfment and cell motility protein 1	81119.9	89928.4	81167.5
Q92556;Q96JJ3	Q92556;Q96JJ3;Q96JJ3-3	ELMO1_HUMAN;ELMO2_HUMAN	ELMO1;ELMO2	Engulfment and cell motility protein 1	54921.4	31570	35609.1
Q92558	Q92558	WASF1_HUMAN	WASF1	Wiskott-Aldrich syndrome protein family member 1	6320.84	5602.61	6179.79
Q92561	Q92561	PHYIP_HUMAN	PHYHIP	Phytanoyl-CoA hydroxylase-interacting protein	82265.2	81988.5	52734.3
Q92562	Q92562	FIG4_HUMAN	FIG4	Polyphosphoinositide phosphatase	6730.34	5573.29	6696.05
Q92564;Q92564-2;Q92564-3	Q92564;Q92564-2;Q92564-3	DCNL4_HUMAN	DCUN1D4	DCN1-like protein 4	22661.4	10265.6	9242.22
Q92572	Q92572	AP3S1_HUMAN	AP3S1	AP-3 complex subunit sigma-1	17064	17803.4	18164
Q92574	Q92574;Q92574-2	TSC1_HUMAN	TSC1	Hamartin	5582.45	6619.6	4918.11
Q92575	Q92575	UBXN4_HUMAN	UBXN4	UBX domain-containing protein 4	40108.6	61720.2	47553.8
Q92576;Q92576-2	Q92576;Q92576-2	PHF3_HUMAN	PHF3	PHD finger protein 3	3736.58	4259.2	2921.82
Q92581-2	Q92581;Q92581-2	SL9A6_HUMAN	SLC9A6	Isoform 2 of Sodium/hydrogen exchanger 6	9456	4697.49	6560
Q92581-2;Q92581-3	Q92581;Q92581-2;Q92581-3	SL9A6_HUMAN	SLC9A6	Isoform 2 of Sodium/hydrogen exchanger 6	8663.09	7921.99	7747.4
Q92597	Q92597;Q92597-2;Q92597-3	NDRG1_HUMAN	NDRG1	Protein NDRG1	34105.3	33045.4	33816.1
Q92598;Q92598-2	Q92598;Q92598-2;Q92598-3;Q92598-4	HS105_HUMAN	HSPH1	Heat shock protein 105 kDa	60394.3	61355	61193.5
Q92599;Q92599-2;Q92599-3;Q92599-4	Q92599;Q92599-2;Q92599-3;Q92599-4	SEPT8_HUMAN	SEPTIN8	Septin-8	876.333	762.805	749.51
Q92599;Q92599-2;Q92599-3;Q92599-4;Q9NVA2;Q9P0V9;Q9P0V9-2	Q92599;Q92599-2;Q92599-3;Q92599-4;Q9NVA2;Q9NVA2-2;Q9P0V9;Q9P0V9-2;Q9P0V9-3	SEP10_HUMAN;SEP11_HUMAN;SEPT8_HUMAN	SEPTIN10;SEPTIN11;SEPTIN8	Septin-8	8369.5	6357.81	9282.47
Q92600	Q92600;Q92600-2;Q92600-3	CNOT9_HUMAN	CNOT9	CCR4-NOT transcription complex subunit 9	3458.95	4287.13	3282.52
Q92604	Q92604	LGAT1_HUMAN	LPGAT1	Acyl-CoA:lysophosphatidylglycerol acyltransferase 1	3626.01	3113.68	3560.48
Q92608	Q92608;Q92608-2	DOCK2_HUMAN	DOCK2	Dedicator of cytokinesis protein 2	76996.9	81190.3	78814.7
Q92608;Q9H7D0	Q9H7D0;Q92608	DOCK2_HUMAN;DOCK5_HUMAN	DOCK2;DOCK5	Dedicator of cytokinesis protein 2	1655.92		3833.55
Q92609;Q92609-2	Q92609;Q92609-2	TBCD5_HUMAN	TBC1D5	TBC1 domain family member 5	27205.1	27691.1	25426.8
Q92610	Q92610	ZN592_HUMAN	ZNF592	Zinc finger protein 592	1484.43	2550.05	2276.31
Q92611	Q92611	EDEM1_HUMAN	EDEM1	ER degradation-enhancing alpha-mannosidase-like protein 1	993.313	422.742	923.525
Q92614;Q92614-4	Q92614;Q92614-2;Q92614-3;Q92614-4;Q92614-5	MY18A_HUMAN	MYO18A	Unconventional myosin-XVIIIa	49604.9	47587.7	46647.3
Q92615	Q92615	LAR4B_HUMAN	LARP4B	La-related protein 4B	14942.1	17178	15547.1
Q92616	Q92616	GCN1_HUMAN	GCN1	eIF-2-alpha kinase activator GCN1	46357.8	45257.6	45387.1
Q92619	Q92619;Q92619-2	HMHA1_HUMAN	ARHGAP45	Rho GTPase-activating protein 45	35385.2	35021.5	36008.9
Q92620	Q92620	PRP16_HUMAN	DHX38	Pre-mRNA-splicing factor ATP-dependent RNA helicase PRP16	8571.19	9313.6	8899.18
Q92621	Q92621	NU205_HUMAN	NUP205	Nuclear pore complex protein Nup205	29240.4	30310.7	27613.7
Q92625	Q92625	ANS1A_HUMAN	ANKS1A	Ankyrin repeat and SAM domain-containing protein 1A	2772.79	3195.92	2406.95
Q92633;Q92633-2	Q92633;Q92633-2	LPAR1_HUMAN	LPAR1	Lysophosphatidic acid receptor 1	2613.9	3166.7	2506.54
Q92636	Q92636;Q92636-2	FAN_HUMAN	NSMAF	Protein FAN	10160.5	11724	9021.95
Q92637-3	Q92637;Q92637-2;Q92637-3	FCGRB_HUMAN	FCGR1B	Isoform 3 of High affinity immunoglobulin gamma Fc receptor IB	2195.97	1675.42	1747.8
Q92643	Q92643;Q92643-2	GPI8_HUMAN	PIGK	GPI-anchor transamidase	22791.7	24497.9	18805.3
Q92665	Q92665	RT31_HUMAN	MRPS31	28S ribosomal protein S31, mitochondrial	37058.5	25620.1	28090.6
Q92667	Q92667;Q92667-2	AKAP1_HUMAN	AKAP1	A-kinase anchor protein 1, mitochondrial	10257.8	7434.72	6336.03
Q92673	Q92673	SORL_HUMAN	SORL1	Sortilin-related receptor	24483	22756.3	23502.5
Q92685	Q92685;Q92685-2	ALG3_HUMAN	ALG3	Dol-P-Man:Man(5)GlcNAc(2)-PP-Dol alpha-1,3-mannosyltransferase	3510.14	3929.71	2516.93
Q92688;Q92688-2	Q92688;Q92688-2	AN32B_HUMAN	ANP32B	Acidic leucine-rich nuclear phosphoprotein 32 family member B	214295	184394	190863
Q92692	Q92692	NECT2_HUMAN	NECTIN2	Nectin-2	10967.3	12897.6	13110.4
Q92696	Q92696	PGTA_HUMAN	RABGGTA	Geranylgeranyl transferase type-2 subunit alpha	23419.5	21950.1	21111.2
Q92733	Q92733	PRCC_HUMAN	PRCC	Proline-rich protein PRCC	3163.5	1831.53	1693.37
Q92734;Q92734-2;Q92734-3;Q92734-4	Q92734;Q92734-2;Q92734-3;Q92734-4	TFG_HUMAN	TFG	Protein TFG	41242.5	35766.8	36931.4
Q92738;Q92738-2	Q92738;Q92738-2	US6NL_HUMAN	USP6NL	USP6 N-terminal-like protein	5183.36	2866.26	3594.77
Q92743	Q92743	HTRA1_HUMAN	HTRA1	Serine protease HTRA1	34231.1	34555.6	47316.3
Q92747	Q92747	ARC1A_HUMAN	ARPC1A	Actin-related protein 2/3 complex subunit 1A	11120.6	9372.3	11936.5
Q92759	Q92759	TF2H4_HUMAN	GTF2H4	General transcription factor IIH subunit 4	3590.2	3142.27	3248.21
Q92766;Q92766-2	Q92766;Q92766-2;Q92766-3;Q92766-5	RREB1_HUMAN	RREB1	Ras-responsive element-binding protein 1	2218.39	1981.96	1328.01
Q92769	Q92769;Q92769-3	HDAC2_HUMAN	HDAC2	Histone deacetylase 2	10684.2	10667.8	11937.7
Q92783;Q92783-2	Q92783;Q92783-2	STAM1_HUMAN	STAM	Signal transducing adapter molecule 1	24258.9	28058.6	26344.4
Q92785	Q92785;Q92785-2	REQU_HUMAN	DPF2	Zinc finger protein ubi-d4	6111.67	6152.46	5113.68
Q92793	Q92793;Q92793-2	CBP_HUMAN	CREBBP	CREB-binding protein	2497.98	1133.97	1331.27
Q92797	Q92797	SYMPK_HUMAN	SYMPK	Symplekin	9832.92	8671.33	8573.76
Q92804;Q92804-2	Q92804;Q92804-2	RBP56_HUMAN	TAF15	TATA-binding protein-associated factor 2N	59381.9	52885.8	56162.9
Q92805	Q92805	GOGA1_HUMAN	GOLGA1	Golgin subfamily A member 1	3055.6	3856.8	2851.72
Q92820	Q92820	GGH_HUMAN	GGH	Gamma-glutamyl hydrolase	58516.4	53890.6	60626.9
Q92828	Q92828	COR2A_HUMAN	CORO2A	Coronin-2A	8398.71	5610	6137.86
Q92828;Q9UQN3	Q9UQN3;Q92828	CHM2B_HUMAN;COR2A_HUMAN	CHMP2B;CORO2A	Coronin-2A	4895.58	4897.25	3989.82
Q92835;Q92835-2	Q92835;Q92835-2;Q92835-3	SHIP1_HUMAN	INPP5D	Phosphatidylinositol 3,4,5-trisphosphate 5-phosphatase 1	66018	65432.6	62218.8
Q92841	Q92841;Q92841-1;Q92841-2;Q92841-3	DDX17_HUMAN	DDX17	Probable ATP-dependent RNA helicase DDX17	76038.3	72175.7	78471.5
Q92844	Q92844	TANK_HUMAN	TANK	TRAF family member-associated NF-kappa-B activator	6735.12	5899.58	4939.39
Q92851-2;Q92851-4;Q92851-6	Q92851;Q92851-2;Q92851-4;Q92851-3;Q92851-5;Q92851-6;Q92851-7	CASPA_HUMAN	CASP10	Isoform B of Caspase-10	7384.39	7233.72	6370.91
Q92854	Q92854	SEM4D_HUMAN	SEMA4D	Semaphorin-4D	725.73	428.053	462.941
Q92871	Q92871	PMM1_HUMAN	PMM1	Phosphomannomutase 1	1537.94	1908.99	1906.32
Q92878;Q92878-2	Q92878;Q92878-2;Q92878-3	RAD50_HUMAN	RAD50	DNA repair protein RAD50	19601.6	17022.7	18122.8
Q92879-4	Q92879;Q92879-2;Q92879-3;Q92879-4;Q92879-5;Q92879-6	CELF1_HUMAN	CELF1	Isoform 4 of CUGBP Elav-like family member 1	12238.3	14703.6	11601.7
Q92882	Q92882	OSTF1_HUMAN	OSTF1	Osteoclast-stimulating factor 1	124866	123710	126010
Q92888;Q92888-3	Q92888;Q92888-2;Q92888-3;Q92888-4	ARHG1_HUMAN	ARHGEF1	Rho guanine nucleotide exchange factor 1	75829.8	77037.2	76441.1
Q92889	Q92889	XPF_HUMAN	ERCC4	DNA repair endonuclease XPF	4174.46	2199.87	4138.25
Q92890;Q92890-1;Q92890-3	Q92890;Q92890-1;Q92890-3	UFD1_HUMAN	UFD1	Ubiquitin recognition factor in ER-associated degradation protein 1	47955	44925.9	55739.3
Q92896;Q92896-2	Q92896;Q92896-2;Q92896-3	GSLG1_HUMAN	GLG1	Golgi apparatus protein 1	54985.5	55052.1	51957.7
Q92900;Q92900-2	Q92900;Q92900-2	RENT1_HUMAN	UPF1	Regulator of nonsense transcripts 1	31185.3	31636.5	30032
Q92902;Q92902-2;Q92902-4	Q92902;Q92902-2;Q92902-3;Q92902-4	HPS1_HUMAN	HPS1	Hermansky-Pudlak syndrome 1 protein	3927	5841.16	4007.07
Q92905	Q92905	CSN5_HUMAN	COPS5	COP9 signalosome complex subunit 5	23159.7	25696.2	24313
Q92917	Q92917	GPKOW_HUMAN	GPKOW	G-patch domain and KOW motifs-containing protein	5189.47	5892.34	5004.5
Q92922	Q92922	SMRC1_HUMAN	SMARCC1	SWI/SNF complex subunit SMARCC1	7434.64	6906.9	6186.91
Q92925;Q92925-3	Q92925;Q92925-2;Q92925-3	SMRD2_HUMAN	SMARCD2	SWI/SNF-related matrix-associated actin-dependent regulator of chromatin subfamily D member 2	18287.2	17003	16529
Q92925;Q92925-3;Q96GM5	Q6STE5;Q6STE5-2;Q92925;Q92925-2;Q92925-3;Q96GM5;Q96GM5-2	SMRD1_HUMAN;SMRD2_HUMAN	SMARCD1;SMARCD2	SWI/SNF-related matrix-associated actin-dependent regulator of chromatin subfamily D member 2	6692.64	3336.57	6088.22
Q92930	Q92930	RAB8B_HUMAN	RAB8B	Ras-related protein Rab-8B	42349	48484.1	43133.6
Q92934	Q92934	BAD_HUMAN	BAD	Bcl2-associated agonist of cell death	6149.33	6456.88	6323.07
Q92945	Q92945	FUBP2_HUMAN	KHSRP	Far upstream element-binding protein 2	139445	135072	135988
Q92945;Q96AE4-2	Q96AE4;Q96AE4-2;Q92945	FUBP1_HUMAN;FUBP2_HUMAN	FUBP1;KHSRP	Far upstream element-binding protein 2	27697.1	16654.4	29305.3
Q92945;Q96AE4-2;Q96I24	Q96AE4;Q96AE4-2;Q92945;Q96I24;Q96I24-2	FUBP1_HUMAN;FUBP2_HUMAN;FUBP3_HUMAN	FUBP1;FUBP3;KHSRP	Far upstream element-binding protein 2	77517.5	38614.2	54997.4
Q92947	Q92947;Q92947-2	GCDH_HUMAN	GCDH	Glutaryl-CoA dehydrogenase, mitochondrial	33574.7	33106.9	30494.8
Q92956	Q92956;Q92956-2	TNR14_HUMAN	TNFRSF14	Tumor necrosis factor receptor superfamily member 14	4865.17	6981.11	4883.47
Q92963;Q92963-2;Q92963-3	Q92963;Q92963-2;Q92963-3	RIT1_HUMAN	RIT1	GTP-binding protein Rit1	789.322	1350.38	1157.07
Q92968	Q92968	PEX13_HUMAN	PEX13	Peroxisomal membrane protein PEX13	5958.67	4903.21	6389.24
Q92973;Q92973-2	Q92973;Q92973-2;Q92973-3	TNPO1_HUMAN	TNPO1	Transportin-1	67041.4	68566.9	69303.8
Q92974;Q92974-2;Q92974-3	Q92974;Q92974-2;Q92974-3	ARHG2_HUMAN	ARHGEF2	Rho guanine nucleotide exchange factor 2	45403.2	50495.7	47739.7
Q92979	Q92979	NEP1_HUMAN	EMG1	Ribosomal RNA small subunit methyltransferase NEP1	33815.4	37538	35282.9
Q92982	Q92982	NINJ1_HUMAN	NINJ1	Ninjurin-1	15767.4	23115.9	17359.8
Q92989	Q92989;Q92989-2	CLP1_HUMAN	CLP1	Polyribonucleotide 5'-hydroxyl-kinase Clp1	2608.51	2656.74	4199.95
Q92990	Q92990;Q92990-2	GLMN_HUMAN	GLMN	Glomulin	5140.6	5334.21	4675.19
Q92993;Q92993-2;Q92993-3;Q92993-4	Q92993;Q92993-2;Q92993-3;Q92993-4	KAT5_HUMAN	KAT5	Histone acetyltransferase KAT5	4518.51	2581.73	2780.78
Q92995	Q92995;Q92995-2	UBP13_HUMAN	USP13	Ubiquitin carboxyl-terminal hydrolase 13	2794.12	2855.63	2635.05
Q92997;Q92997-2	Q92997;Q92997-2	DVL3_HUMAN	DVL3	Segment polarity protein dishevelled homolog DVL-3	4374.08	3123.6	2550.23
Q93008;Q93008-1	Q93008;Q93008-1	USP9X_HUMAN	USP9X	Probable ubiquitin carboxyl-terminal hydrolase FAF-X	31986.6	29504.6	28460.7
Q93009;Q93009-3	Q93009;Q93009-3	UBP7_HUMAN	USP7	Ubiquitin carboxyl-terminal hydrolase 7	15733.4	14798.6	13821.9
Q93015;Q93015-2	Q93015;Q93015-2	NAA80_HUMAN	NAA80	N-alpha-acetyltransferase 80	1668.78	1668.89	1491.94
Q93033	Q93033	IGSF2_HUMAN	CD101	Immunoglobulin superfamily member 2	56207.5	57299.9	54959.7
Q93034	Q93034	CUL5_HUMAN	CUL5	Cullin-5	11405.3	9352.73	10849.9
Q93050;Q93050-1	Q93050;Q93050-1;Q93050-3	VPP1_HUMAN	ATP6V0A1	V-type proton ATPase 116 kDa subunit a isoform 1	255138	241839	241790
Q93050;Q93050-1;Q9Y487	Q9Y487;Q93050;Q93050-1;Q93050-3	VPP1_HUMAN;VPP2_HUMAN	ATP6V0A1;ATP6V0A2	V-type proton ATPase 116 kDa subunit a isoform 1	6271.22	9479.86	6348.88
Q93052	Q93052	LPP_HUMAN	LPP	Lipoma-preferred partner	25282	25628.7	23563.7
Q93063;Q93063-2;Q93063-3	Q93063;Q93063-2;Q93063-3	EXT2_HUMAN	EXT2	Exostosin-2	889.372	1066.35	1113.84
Q93073;Q93073-2	Q93073;Q93073-2	SBP2L_HUMAN	SECISBP2L	Selenocysteine insertion sequence-binding protein 2-like	1793.2	3436.91	1879.18
Q93074;Q93074-2;Q93074-3	Q93074;Q93074-2;Q93074-3	MED12_HUMAN	MED12	Mediator of RNA polymerase II transcription subunit 12	3558.93	3147.57	2267.73
Q93084;Q93084-2;Q93084-3;Q93084-4;Q93084-5;Q93084-6;Q93084-7	Q93084;Q93084-2;Q93084-3;Q93084-4;Q93084-5;Q93084-6;Q93084-7	AT2A3_HUMAN	ATP2A3	Sarcoplasmic/endoplasmic reticulum calcium ATPase 3	26289.9	25315.4	23251.5
Q93091	Q93091	RNAS6_HUMAN	RNASE6	Ribonuclease K6	62301.8	46214.6	53399.3
Q93096	Q93096	TP4A1_HUMAN	PTP4A1	Protein tyrosine phosphatase type IVA 1	6432.27	6207.74	7455.17
Q93100-3;Q93100-4	Q93100;Q93100-2;Q93100-3;Q93100-4	KPBB_HUMAN	PHKB	Isoform 3 of Phosphorylase b kinase regulatory subunit beta	3470.68	3072.23	3227.8
Q969E2;Q969E2-2	Q969E2;Q969E2-2;Q969E2-3	SCAM4_HUMAN	SCAMP4	Secretory carrier-associated membrane protein 4	45837.5	39703.4	36890.1
Q969E4	Q969E4	TCAL3_HUMAN	TCEAL3	Transcription elongation factor A protein-like 3	33840.5	25148.1	25162.7
Q969E8	Q969E8	TSR2_HUMAN	TSR2	Pre-rRNA-processing protein TSR2 homolog	17771.7	12016.9	13794.3
Q969F1	Q969F1	TF3C6_HUMAN	GTF3C6	General transcription factor 3C polypeptide 6	6205.63	4391.88	3786.91
Q969F9	Q969F9;Q969F9-2	HPS3_HUMAN	HPS3	Hermansky-Pudlak syndrome 3 protein	7403.08	8269.55	5984.48
Q969G3;Q969G3-2;Q969G3-4;Q969G3-5	Q969G3;Q969G3-2;Q969G3-3;Q969G3-4;Q969G3-5;Q969G3-6	SMCE1_HUMAN	SMARCE1	SWI/SNF-related matrix-associated actin-dependent regulator of chromatin subfamily E member 1	24375.3	20215.6	25058.2
Q969G6	Q969G6	RIFK_HUMAN	RFK	Riboflavin kinase	7030.53	5344.11	5828.02
Q969H6;Q969H6-2	Q969H6;Q969H6-2	POP5_HUMAN	POP5	Ribonuclease P/MRP protein subunit POP5	2793.58	3164.46	4688.52
Q969H8	Q969H8	MYDGF_HUMAN	MYDGF	Myeloid-derived growth factor	113982	111510	107439
Q969J3	Q969J3;Q969J3-2	BORC5_HUMAN	BORCS5	BLOC-1-related complex subunit 5	40836.6	39778.1	42909.9
Q969K3;Q969K3-2	Q969K3;Q969K3-2	RNF34_HUMAN	RNF34	E3 ubiquitin-protein ligase RNF34	617.738	1029.21	639.951
Q969M1;Q969M1-2	Q969M1;Q969M1-2	TM40L_HUMAN	TOMM40L	Mitochondrial import receptor subunit TOM40B	9111.66	11297.5	9932.17
Q969M3;Q969M3-3	Q969M3;Q969M3-2;Q969M3-3	YIPF5_HUMAN	YIPF5	Protein YIPF5	19064.5	20759.5	19553.1
Q969M7;Q969M7-2;Q969M7-6	Q969M7;Q969M7-2;Q969M7-4;Q969M7-5;Q969M7-6;Q969M7-7	UBE2F_HUMAN	UBE2F	NEDD8-conjugating enzyme UBE2F	9555.04	8283.22	9845.93
Q969N2;Q969N2-5	Q969N2;Q969N2-2;Q969N2-4;Q969N2-5	PIGT_HUMAN	PIGT	GPI transamidase component PIG-T	34253.6	29407.2	27590.6
Q969Q0	Q969Q0;P83881	RL36L_HUMAN	RPL36AL	60S ribosomal protein L36a-like	70334.2	81946	76461.1
Q969Q4	Q969Q4	ARL11_HUMAN	ARL11	ADP-ribosylation factor-like protein 11	4435.75	7577.18	6800.5
Q969Q5	Q969Q5	RAB24_HUMAN	RAB24	Ras-related protein Rab-24	10273.7	12441.7	10277.8
Q969Q6	Q969Q6	P2R3C_HUMAN	PPP2R3C	Serine/threonine-protein phosphatase 2A regulatory subunit B'' subunit gamma	5582.62	7692.6	11622.2
Q969R8	Q969R8	ITFG2_HUMAN	ITFG2	KICSTOR complex protein ITFG2	4213.33	3953.08	4069.9
Q969S0;Q969S0-2;Q969S0-3	Q969S0;Q969S0-2;Q969S0-3	S35B4_HUMAN	SLC35B4	UDP-xylose and UDP-N-acetylglucosamine transporter	4186.09	4060.21	2185.41
Q969S2;Q969S2-2;Q969S2-3;Q969S2-4	Q969S2;Q969S2-2;Q969S2-3;Q969S2-4	NEIL2_HUMAN	NEIL2	Endonuclease 8-like 2	1429.02	668.838	255.148
Q969S3	Q969S3	ZN622_HUMAN	ZNF622	Zinc finger protein 622	10135.5	7618.17	7352.41
Q969S8;Q969S8-2	Q969S8;Q969S8-2	HDA10_HUMAN	HDAC10	Polyamine deacetylase HDAC10	6089.6	5423.1	5917.33
Q969S9;Q969S9-3	Q969S9;Q969S9-2;Q969S9-3;Q969S9-4	RRF2M_HUMAN	GFM2	Ribosome-releasing factor 2, mitochondrial	16114.3	17275.5	16450.2
Q969T7;Q969T7-2	Q969T7;Q969T7-2	5NT3B_HUMAN	NT5C3B	7-methylguanosine phosphate-specific 5'-nucleotidase	3498.95	2774.2	2965.86
Q969T9	Q969T9;Q969T9-2	WBP2_HUMAN	WBP2	WW domain-binding protein 2	32855.7	32752.2	30378.4
Q969U6;Q969U6-2	Q969U6;Q969U6-2	FBXW5_HUMAN	FBXW5	F-box/WD repeat-containing protein 5	1164.33	831.677	750.218
Q969U7;Q969U7-2	Q969U7;Q969U7-2	PSMG2_HUMAN	PSMG2	Proteasome assembly chaperone 2	4002.45	5709.21	5071.09
Q969V3;Q969V3-2	Q969V3;Q969V3-2	NCLN_HUMAN	NCLN	Nicalin	52285.9	50983.5	52257.4
Q969V5	Q969V5	MUL1_HUMAN	MUL1	Mitochondrial ubiquitin ligase activator of NFKB 1	3281.47	4455.05	3383.39
Q969V6	Q969V6	MRTFA_HUMAN	MRTFA	Myocardin-related transcription factor A	2164.12	1160.06	2281.64
Q969V6;Q9ULH7;Q9ULH7-4;Q9ULH7-5	Q9ULH7;Q9ULH7-2;Q9ULH7-3;Q9ULH7-4;Q9ULH7-5;Q8IZQ8;Q8IZQ8-2;Q8IZQ8-3;Q969V6	MRTFA_HUMAN;MRTFB_HUMAN	MRTFA;MRTFB	Myocardin-related transcription factor A	9220.26	8358.88	8237.57
Q969X0	Q969X0	RIPL2_HUMAN	RILPL2	RILP-like protein 2	15960.9	15260.1	16610.1
Q969X1	Q969X1	LFG3_HUMAN	TMBIM1	Protein lifeguard 3	13669.6	16863.3	18266.9
Q969X5	Q969X5;Q969X5-2	ERGI1_HUMAN	ERGIC1	Endoplasmic reticulum-Golgi intermediate compartment protein 1	62527.4	54859.3	55944.8
Q969X6	Q969X6;Q969X6-2;Q969X6-3	UTP4_HUMAN	UTP4	U3 small nucleolar RNA-associated protein 4 homolog	11887.5	13023	12043.4
Q969Y2;Q969Y2-2;Q969Y2-3;Q969Y2-4	Q969Y2;Q969Y2-2;Q969Y2-3;Q969Y2-4	GTPB3_HUMAN	GTPBP3	tRNA modification GTPase GTPBP3, mitochondrial	9736.19	6482.56	9808.02
Q969Z0	Q969Z0;Q969Z0-2	FAKD4_HUMAN	TBRG4	FAST kinase domain-containing protein 4	20228.1	21089.4	18148.4
Q96A25	Q96A25	T106A_HUMAN	TMEM106A	Transmembrane protein 106A	8669.59	7313.53	5098.45
Q96A25;Q96A25-2	Q96A25;Q96A25-2	T106A_HUMAN	TMEM106A	Transmembrane protein 106A	35180	28718.3	31568.4
Q96A26	Q96A26	F162A_HUMAN	FAM162A	Protein FAM162A	96919.6	116265	108393
Q96A33	Q96A33;Q96A33-2	CCD47_HUMAN	CCDC47	Coiled-coil domain-containing protein 47	58751.1	59979.9	54702.4
Q96A35	Q96A35	RM24_HUMAN	MRPL24	39S ribosomal protein L24, mitochondrial	20171.5	20128	23369.3
Q96A37;Q96A37-2;Q96A37-3	Q96A37;Q96A37-2;Q96A37-3	RN166_HUMAN	RNF166	E3 ubiquitin-protein ligase RNF166	1055.45	1464.31	1654.01
Q96A49	Q96A49	SYAP1_HUMAN	SYAP1	Synapse-associated protein 1	6982.86	5298.75	7132.08
Q96A57;Q96A57-2	Q96A57;Q96A57-2	TM230_HUMAN	TMEM230	Transmembrane protein 230	4306.68	1435.82	3009.52
Q96A65	Q96A65	EXOC4_HUMAN	EXOC4	Exocyst complex component 4	21011.1	21083.5	19916.2
Q96A72	P61326;Q96A72	MGN2_HUMAN	MAGOHB	Protein mago nashi homolog 2	43187.9	29369.2	39650.1
Q96A73;Q96A73-2	Q96A73;Q96A73-2;Q96A73-3	P33MX_HUMAN	KIAA1191	Putative monooxygenase p33MONOX	2460.55	3211.76	2415.05
Q96AA3	Q96AA3	RFT1_HUMAN	RFT1	Protein RFT1 homolog	13169.1	12785	11640.6
Q96AB3	Q96AB3;Q96AB3-2;Q96AB3-3	ISOC2_HUMAN	ISOC2	Isochorismatase domain-containing protein 2	109680	112839	101492
Q96AB6	Q96AB6	NTAN1_HUMAN	NTAN1	Protein N-terminal asparagine amidohydrolase	12562.4	12614.8	11883
Q96AE4-2	Q96AE4;Q96AE4-2	FUBP1_HUMAN	FUBP1	Isoform 2 of Far upstream element-binding protein 1	79015.1	66704.2	72135.8
Q96AE4-2;Q96I24	Q96AE4;Q96AE4-2;Q96I24;Q96I24-2	FUBP1_HUMAN;FUBP3_HUMAN	FUBP1;FUBP3	Isoform 2 of Far upstream element-binding protein 1	43570	41408.7	69564.3
Q96AE7	Q96AE7	TTC17_HUMAN	TTC17	Tetratricopeptide repeat protein 17	799.422	954.285	882.887
Q96AE7;Q96AE7-2	Q96AE7;Q96AE7-2	TTC17_HUMAN	TTC17	Tetratricopeptide repeat protein 17	3840.28	3175.87	3732.23
Q96AG3;Q96AG3-2	Q96AG3;Q96AG3-2	S2546_HUMAN	SLC25A46	Solute carrier family 25 member 46	6031.37	6661.7	7800.94
Q96AG4	Q96AG4	LRC59_HUMAN	LRRC59	Leucine-rich repeat-containing protein 59	119189	126909	105838
Q96AH8	Q96AH8	RAB7B_HUMAN	RAB7B	Ras-related protein Rab-7b	9814.26	7709.77	8496.57
Q96AJ9;Q96AJ9-1	Q96AJ9;Q96AJ9-1	VTI1A_HUMAN	VTI1A	Vesicle transport through interaction with t-SNAREs homolog 1A	25657.7	19772.5	20505.2
Q96AN5;Q96AN5-2	Q96AN5;Q96AN5-2	TM143_HUMAN	TMEM143	Transmembrane protein 143	852.389	1006.19	1868.69
Q96AP0;Q96AP0-2	Q96AP0;Q96AP0-2	ACD_HUMAN	ACD	Adrenocortical dysplasia protein homolog	953.146	1094.79	688.622
Q96AQ6;Q96AQ6-2	Q96AQ6;Q96AQ6-2	PBIP1_HUMAN	PBXIP1	Pre-B-cell leukemia transcription factor-interacting protein 1	22552.9	21787.2	21788.4
Q96AQ8	Q96AQ8	MCUR1_HUMAN	MCUR1	Mitochondrial calcium uniporter regulator 1	7180.34	7922.5	7838.56
Q96AT9	Q96AT9;Q96AT9-2;Q96AT9-3;Q96AT9-5	RPE_HUMAN	RPE	Ribulose-phosphate 3-epimerase	34797.4	28835.4	31344.5
Q96AX1	Q96AX1	VP33A_HUMAN	VPS33A	Vacuolar protein sorting-associated protein 33A	55725.6	49603.3	53030.5
Q96B02;Q96B02-2;Q96B02-3	Q96B02;Q96B02-2;Q96B02-3	UBE2W_HUMAN	UBE2W	Ubiquitin-conjugating enzyme E2 W	4076.88	3410.78	3426.21
Q96B23;Q96B23-2	Q96B23;Q96B23-2	CR025_HUMAN	C18orf25	Uncharacterized protein C18orf25	300.555	394.666	540.158
Q96B26	Q96B26	EXOS8_HUMAN	EXOSC8	Exosome complex component RRP43	8768	8135.78	10102.9
Q96B36	Q96B36;Q96B36-3	AKTS1_HUMAN	AKT1S1	Proline-rich AKT1 substrate 1	13281.5	17376.4	15925.3
Q96B45	Q96B45	BORC7_HUMAN	BORCS7	BLOC-1-related complex subunit 7	13595.1	15537.6	15526.5
Q96B49	Q96B49	TOM6_HUMAN	TOMM6	Mitochondrial import receptor subunit TOM6 homolog	10273.5	9982.97	8502.99
Q96B54	Q96B54	ZN428_HUMAN	ZNF428	Zinc finger protein 428	4629.01	6090.6	3692.8
Q96B67	Q96B67	ARRD3_HUMAN	ARRDC3	Arrestin domain-containing protein 3	1407.94
Q96B77	Q96B77	TM186_HUMAN	TMEM186	Transmembrane protein 186		765.667	385.588
Q96B96;Q96B96-2	Q96B96;Q96B96-2	LDAF1_HUMAN	TMEM159	Lipid droplet assembly factor 1	1599.37		1826.82
Q96B97	Q96B97;Q96B97-2;Q96B97-3	SH3K1_HUMAN	SH3KBP1	SH3 domain-containing kinase-binding protein 1	63423.7	61118.2	67248.9
Q96BH1	Q96BH1	RNF25_HUMAN	RNF25	E3 ubiquitin-protein ligase RNF25	7195.23	6664.13	7207.67
Q96BI1	Q96BI1	S22AI_HUMAN	SLC22A18	Solute carrier family 22 member 18	29587.1	32143.8	26384.2
Q96BI3;Q96BI3-2	Q96BI3;Q96BI3-2	APH1A_HUMAN	APH1A	Gamma-secretase subunit APH-1A	9215.94	11791.6	3906.15
Q96BJ3	Q96BJ3	AIDA_HUMAN	AIDA	Axin interactor, dorsalization-associated protein	7174.92	8168.16	7287.37
Q96BK5	Q96BK5	PINX1_HUMAN	PINX1	PIN2/TERF1-interacting telomerase inhibitor 1	3362.35	3088.94	2501.4
Q96BM9	Q96BM9	ARL8A_HUMAN	ARL8A	ADP-ribosylation factor-like protein 8A	37186.9	41744	40936.4
Q96BM9;Q9NVJ2	Q96BM9;Q9NVJ2	ARL8A_HUMAN;ARL8B_HUMAN	ARL8A;ARL8B	ADP-ribosylation factor-like protein 8A	282041	280055	265809
Q96BN2	Q96BN2	TADA1_HUMAN	TADA1	Transcriptional adapter 1	3096.09	3249.37	1561.54
Q96BN8	Q96BN8	OTUL_HUMAN	OTULIN	Ubiquitin thioesterase otulin	23773.3	25444.4	26062
Q96BP2	Q96BP2	CHCH1_HUMAN	CHCHD1	Coiled-coil-helix-coiled-coil-helix domain-containing protein 1	14390.4	15575.7	12759.9
Q96BP3	Q96BP3	PPWD1_HUMAN	PPWD1	Peptidylprolyl isomerase domain and WD repeat-containing protein 1	7361.85	6778.98	7030.71
Q96BQ5	Q96BQ5	CC127_HUMAN	CCDC127	Coiled-coil domain-containing protein 127	10590.1	9829.75	8618.92
Q96BR1;Q96BR1-2	Q96BR1;Q96BR1-2	SGK3_HUMAN	SGK3	Serine/threonine-protein kinase Sgk3	9034.21	8884.62	9201.23
Q96BR5	Q96BR5	COA7_HUMAN	COA7	Cytochrome c oxidase assembly factor 7	32314.5	28373.1	29166
Q96BS2	Q96BS2;Q96BS2-3	CHP3_HUMAN	TESC	Calcineurin B homologous protein 3	13495.6	15734.3	13514.1
Q96BS2;Q96BS2-2	Q96BS2;Q96BS2-2;Q96BS2-3	CHP3_HUMAN	TESC	Calcineurin B homologous protein 3	9235.97	10852.4	10321.7
Q96BW1	Q96BW1;Q96BW1-3	UPP_HUMAN	UPRT	Uracil phosphoribosyltransferase homolog	4072.98	3074.14	4493.47
Q96BW5;Q96BW5-2	Q96BW5;Q96BW5-2	PTER_HUMAN	PTER	Phosphotriesterase-related protein	16795.8	14191.1	17748.2
Q96BW9;Q96BW9-2;Q96BW9-3	Q96BW9;Q96BW9-2;Q96BW9-3	TAM41_HUMAN	TAMM41	Phosphatidate cytidylyltransferase, mitochondrial	13108.5	10733.9	11408
Q96BX8	Q96BX8	MOB3A_HUMAN	MOB3A	MOB kinase activator 3A	5766.84	4025.02	4734.22
Q96BY6	Q96BY6;Q96BY6-2;Q96BY6-3	DOC10_HUMAN	DOCK10	Dedicator of cytokinesis protein 10	55330.6	58066.4	54290.8
Q96BY6;Q9BZ29;Q9BZ29-3;Q9BZ29-4	Q9BZ29;Q9BZ29-5;Q9BZ29-3;Q9BZ29-4;Q9BZ29-6;Q96BY6;Q96BY6-3	DOC10_HUMAN;DOCK9_HUMAN	DOCK10;DOCK9	Dedicator of cytokinesis protein 10	9117.48	3857.71	9129.63
Q96BY9	Q96BY9	SARAF_HUMAN	SARAF	Store-operated calcium entry-associated regulatory factor	13250.3	12702.3	10940.9
Q96BZ4	Q96BZ4	PLD4_HUMAN	PLD4	5'-3' exonuclease PLD4	208556	200548	204548
Q96BZ8	Q96BZ8	LENG1_HUMAN	LENG1	Leukocyte receptor cluster member 1	2223.62	3210.92	3599.88
Q96BZ9;Q96BZ9-3	Q96BZ9;Q96BZ9-3	TBC20_HUMAN	TBC1D20	TBC1 domain family member 20	2552.76	3122.65	3121.2
Q96C01	Q96C01	F136A_HUMAN	FAM136A	Protein FAM136A	51348.5	54990.1	56186.1
Q96C10	Q96C10	DHX58_HUMAN	DHX58	Probable ATP-dependent RNA helicase DHX58		1068.93
Q96C11;Q96C11-3;Q96C11-5	Q96C11;Q96C11-2;Q96C11-4;Q96C11-3;Q96C11-5	FGGY_HUMAN	FGGY	FGGY carbohydrate kinase domain-containing protein	694.12	1578.69	600.597
Q96C19	Q96C19	EFHD2_HUMAN	EFHD2	EF-hand domain-containing protein D2	99305.5	98041.3	92154.8
Q96C23	Q96C23	GALM_HUMAN	GALM	Aldose 1-epimerase	186495	174046	173990
Q96C24;Q96C24-2	Q96C24;Q96C24-2	SYTL4_HUMAN	SYTL4	Synaptotagmin-like protein 4	1425.45	1800.65	1282.87
Q96C36	Q96C36	P5CR2_HUMAN	PYCR2	Pyrroline-5-carboxylate reductase 2	17811.3	18879.7	12912.2
Q96C57	Q96C57	CSTOS_HUMAN	CUSTOS	Protein CUSTOS	2116.33	3456.46	1950.44
Q96C86	Q96C86	DCPS_HUMAN	DCPS	m7GpppX diphosphatase	18469.2	18104.6	18359.5
Q96C90	Q96C90	PP14B_HUMAN	PPP1R14B	Protein phosphatase 1 regulatory subunit 14B	13609.6	13829.8	10907.4
Q96C92;Q96C92-2;Q96C92-3;Q96C92-4	Q96C92;Q96C92-2;Q96C92-3;Q96C92-4	ENTR1_HUMAN	ENTR1	Endosome-associated-trafficking regulator 1	3114.78	2679.8	2009.18
Q96CB8	Q96CB8	INT12_HUMAN	INTS12	Integrator complex subunit 12	2991.52	2616.92	2725.59
Q96CB9;Q96CB9-4	Q96CB9;Q96CB9-2;Q96CB9-4	NSUN4_HUMAN	NSUN4	5-methylcytosine rRNA methyltransferase NSUN4	8289.56	8699.15	7246.89
Q96CD0	Q96CD0	FBXL8_HUMAN	FBXL8	F-box/LRR-repeat protein 8	3342.7	4588.1	4572.38
Q96CD2	Q96CD2;Q96CD2-2	COAC_HUMAN	PPCDC	Phosphopantothenoylcysteine decarboxylase	10152.8	9089.76	9067.18
Q96CF2	Q96CF2	CHM4C_HUMAN	CHMP4C	Charged multivesicular body protein 4c	5877.69	3778.1	3159.35
Q96CG3	Q96CG3	TIFA_HUMAN	TIFA	TRAF-interacting protein with FHA domain-containing protein A	2311.34	2885.16	2872.35
Q96CM3	Q96CM3;Q96CM3-2	RUSD4_HUMAN	RPUSD4	Mitochondrial RNA pseudouridine synthase RPUSD4	2651.22	1546.9	1282.67
Q96CM4	Q96CM4	NXNL1_HUMAN	NXNL1	Nucleoredoxin-like protein 1	32120.5	17756.9	19122.1
Q96CM8;Q96CM8-2;Q96CM8-3	Q96CM8;Q96CM8-2;Q96CM8-3;Q96CM8-4	ACSF2_HUMAN	ACSF2	Medium-chain acyl-CoA ligase ACSF2, mitochondrial	25904.2	24562.1	26694.9
Q96CN4;Q96CN4-2	Q96CN4;Q96CN4-2	EVI5L_HUMAN	EVI5L	EVI5-like protein	2858.05	3307.96	1686.34
Q96CN7	Q96CN7	ISOC1_HUMAN	ISOC1	Isochorismatase domain-containing protein 1	30010.4	31429.2	33446.7
Q96CN9	Q96CN9	GCC1_HUMAN	GCC1	GRIP and coiled-coil domain-containing protein 1	9201.01	8929.47	7624.61
Q96CP2	Q96CP2;Q4VC44;Q4VC44-2;Q4VC44-3	FWCH2_HUMAN	FLYWCH2	FLYWCH family member 2	11972.7	13339.5	9566.4
Q96CP6;Q96CP6-2;Q96CP6-3	Q96CP6;Q96CP6-2;Q96CP6-3	ASTRA_HUMAN	GRAMD1A	Protein Aster-A	3632.03	3529.99	3217.64
Q96CQ1;Q96CQ1-3	Q96CQ1;Q96CQ1-3;Q96CQ1-4	S2536_HUMAN	SLC25A36	Solute carrier family 25 member 36	4944.98	4759.65	5139.2
Q96CS2	Q96CS2;Q96CS2-2	HAUS1_HUMAN	HAUS1	HAUS augmin-like complex subunit 1	2515.94	1620.33	2289.2
Q96CS3	Q96CS3	FAF2_HUMAN	FAF2	FAS-associated factor 2	32221.9	31365.9	31692.3
Q96CS4	Q96CS4	ZN689_HUMAN	ZNF689	Zinc finger protein 689	1405.99	1094.12	1979.72
Q96CS7;Q96CS7-2;Q96CS7-3;Q96CS7-5;Q96CS7-6	Q96CS7;Q96CS7-2;Q96CS7-3;Q96CS7-4;Q96CS7-5;Q96CS7-6	PKHB2_HUMAN	PLEKHB2	Pleckstrin homology domain-containing family B member 2	3285.4	2489.39	3145.01
Q96CT7	Q96CT7	CC124_HUMAN	CCDC124	Coiled-coil domain-containing protein 124	57464.6	55765.1	55542.6
Q96CU9	Q96CU9;Q96CU9-2;Q96CU9-3	FXRD1_HUMAN	FOXRED1	FAD-dependent oxidoreductase domain-containing protein 1	17044.7	18453.6	19530
Q96CV9;Q96CV9-2	Q96CV9;Q96CV9-2;Q96CV9-3	OPTN_HUMAN	OPTN	Optineurin	11272.2	9811.55	10166
Q96CW1;Q96CW1-2	Q96CW1;Q96CW1-2	AP2M1_HUMAN	AP2M1	AP-2 complex subunit mu	51835.4	52057.3	51181.5
Q96CW5	Q96CW5;Q96CW5-2	GCP3_HUMAN	TUBGCP3	Gamma-tubulin complex component 3	6233.72	4876.79	6074.85
Q96CW5;Q96CW5-3	Q96CW5;Q96CW5-2;Q96CW5-3	GCP3_HUMAN	TUBGCP3	Gamma-tubulin complex component 3	5673	5876.12	7440.3
Q96CW6	Q96CW6	S7A6O_HUMAN	SLC7A6OS	Probable RNA polymerase II nuclear localization protein SLC7A6OS	3581.95	4646.74	3072.74
Q96CX2	Q96CX2	KCD12_HUMAN	KCTD12	BTB/POZ domain-containing protein KCTD12	312799	344874	324609
Q96D15	Q96D15	RCN3_HUMAN	RCN3	Reticulocalbin-3	50926.9	57921.7	54400.9
Q96D31;Q96D31-2	Q96D31;Q96D31-2	CRCM1_HUMAN	ORAI1	Calcium release-activated calcium channel protein 1	1753.79	1313.76	2275.02
Q96D46	Q96D46	NMD3_HUMAN	NMD3	60S ribosomal export protein NMD3	4239.93	5336.37	6528.4
Q96D53	Q96D53;Q96D53-2	COQ8B_HUMAN	COQ8B	Atypical kinase COQ8B, mitochondrial	15258.5	15212.4	16369.8
Q96D71;Q96D71-2;Q96D71-3;Q96D71-4	Q96D71;Q96D71-2;Q96D71-3;Q96D71-4	REPS1_HUMAN	REPS1	RalBP1-associated Eps domain-containing protein 1	4556.99	5315.06	3574.68
Q96D96;Q96D96-4	Q96D96;Q96D96-2;Q96D96-3;Q96D96-4	HVCN1_HUMAN	HVCN1	Voltage-gated hydrogen channel 1	198059	186713	202015
Q96DA6;Q96DA6-2	Q96DA6;Q96DA6-2	TIM14_HUMAN	DNAJC19	Mitochondrial import inner membrane translocase subunit TIM14	8841.07	7720.2	7889.18
Q96DB5	Q96DB5	RMD1_HUMAN	RMDN1	Regulator of microtubule dynamics protein 1	50003.8	53212.8	48957.4
Q96DC8	Q96DC8;Q96DC8-2	ECHD3_HUMAN	ECHDC3	Enoyl-CoA hydratase domain-containing protein 3, mitochondrial	59569.2	54267.5	51587.4
Q96DE0	Q96DE0;Q96DE0-2;Q96DE0-4	NUD16_HUMAN	NUDT16	U8 snoRNA-decapping enzyme	24231.9	24279.6	30085.6
Q96DE0;Q9BRJ7	Q9BRJ7;Q96DE0;Q96DE0-3	NUD16_HUMAN;TIRR_HUMAN	NUDT16;NUDT16L1	U8 snoRNA-decapping enzyme	16173.4	21162.8	16110.7
Q96DE5	Q96DE5	APC16_HUMAN	ANAPC16	Anaphase-promoting complex subunit 16	3558.33	3137.83	2902.41
Q96DF8	Q96DF8	ESS2_HUMAN	ESS2	Splicing factor ESS-2 homolog	1704.6	1236.24	1699.79
Q96DG6	Q96DG6	CMBL_HUMAN	CMBL	Carboxymethylenebutenolidase homolog	3198.98	2021.42	3661.17
Q96DH6;Q96DH6-2	Q96DH6;Q96DH6-2;Q96DH6-3	MSI2H_HUMAN	MSI2	RNA-binding protein Musashi homolog 2	3897.72	3367.69	3352.12
Q96DI7	Q96DI7;Q96DI7-2	SNR40_HUMAN	SNRNP40	U5 small nuclear ribonucleoprotein 40 kDa protein	17039.7	17576.2	19676.5
Q96DL1	Q96DL1	NXPE2_HUMAN	NXPE2	NXPE family member 2	1846.24		1014.14
Q96DM3	Q96DM3	RMC1_HUMAN	RMC1	Regulator of MON1-CCZ1 complex	6724.47	7369.32	5398.99
Q96DP5	Q96DP5;Q96DP5-2	FMT_HUMAN	MTFMT	Methionyl-tRNA formyltransferase, mitochondrial	16731.3	21234	18139.7
Q96DR4	Q96DR4;Q96DR4-2	STAR4_HUMAN	STARD4	StAR-related lipid transfer protein 4	760.829	675.327	635.494
Q96DT0;Q96DT0-2;Q96DT0-5	Q96DT0;Q96DT0-2;Q96DT0-3;Q96DT0-4;Q96DT0-5	LEG12_HUMAN	LGALS12	Galectin-12	6302.12	7733.4	6572.05
Q96DT6	Q96DT6	ATG4C_HUMAN	ATG4C	Cysteine protease ATG4C	12120.6	9996.8	12038.2
Q96DV4	Q96DV4;Q96DV4-2	RM38_HUMAN	MRPL38	39S ribosomal protein L38, mitochondrial	35214.5	36282.3	32246.8
Q96DX4	Q96DX4;Q96DX4-2	RSPRY_HUMAN	RSPRY1	RING finger and SPRY domain-containing protein 1	2585.79	3313.22	2110.85
Q96DX7	Q96DX7	TRI44_HUMAN	TRIM44	Tripartite motif-containing protein 44	1396.56	857.631	1961.16
Q96DZ1	Q96DZ1;Q96DZ1-2;Q96DZ1-3	ERLEC_HUMAN	ERLEC1	Endoplasmic reticulum lectin 1	11820.7	12047.1	10577.7
Q96E09	Q96E09	F122A_HUMAN	FAM122A	Protein FAM122A	2136.45	2885.9	3494.5
Q96E11;Q96E11-3	Q96E11;Q96E11-3;Q96E11-8	RRFM_HUMAN	MRRF	Ribosome-recycling factor, mitochondrial	85733	96308.5	91248.4
Q96E22	Q96E22	NGBR_HUMAN	NUS1	Dehydrodolichyl diphosphate synthase complex subunit NUS1	1932.06	1643.01	2083.43
Q96E29	Q96E29;Q96E29-2;Q96E29-3	MTEF3_HUMAN	MTERF3	Transcription termination factor 3, mitochondrial	3515.15	3116.01	3067.62
Q96E39	Q96E39	RMXL1_HUMAN	RBMXL1	RNA binding motif protein, X-linked-like-1	5811.52	2229.44	4326.6
Q96E52	Q96E52	OMA1_HUMAN	OMA1	Metalloendopeptidase OMA1, mitochondrial	6155.69	8610.33	7403.62
Q96EB1;Q96EB1-2;Q96EB1-3	Q96EB1;Q96EB1-2;Q96EB1-3	ELP4_HUMAN	ELP4	Elongator complex protein 4	3886.73	3667.19	3026.26
Q96EB6;Q96EB6-2	Q96EB6;Q96EB6-2	SIR1_HUMAN	SIRT1	NAD-dependent protein deacetylase sirtuin-1	1719.1	692.135	610.471
Q96EC8	Q96EC8;Q96EC8-2	YIPF6_HUMAN	YIPF6	Protein YIPF6	5093.64	7368.14	4293.86
Q96ED9;Q96ED9-2	Q96ED9;Q96ED9-2	HOOK2_HUMAN	HOOK2	Protein Hook homolog 2	5365.76		3207.82
Q96EE3;Q96EE3-1	Q96EE3;Q96EE3-1	SEH1_HUMAN	SEH1L	Nucleoporin SEH1	12941.8	13551.8	11741.4
Q96EE4	Q96EE4	CC126_HUMAN	CCDC126	Coiled-coil domain-containing protein 126	1067.28	818.794	901.996
Q96EH3	Q96EH3	MASU1_HUMAN	MALSU1	Mitochondrial assembly of ribosomal large subunit protein 1	6685.26	7108.36	6780.07
Q96EI5;Q96EI5-2	Q96EI5;Q96EI5-2	TCAL4_HUMAN	TCEAL4	Transcription elongation factor A protein-like 4	1956.4	2681	2987.52
Q96EK4	Q96EK4	THA11_HUMAN	THAP11	THAP domain-containing protein 11	5127.04	3301.89	4590.56
Q96EK5	Q96EK5	KBP_HUMAN	KIFBP	KIF-binding protein	11942.7	11525.2	12542.3
Q96EK6	Q96EK6	GNA1_HUMAN	GNPNAT1	Glucosamine 6-phosphate N-acetyltransferase	8819.23	8181.98	8015.61
Q96EK7	Q96EK7;Q96EK7-2	F120B_HUMAN	FAM120B	Constitutive coactivator of peroxisome proliferator-activated receptor gamma	3421.17	3755.79	3091.73
Q96EK9	Q96EK9	KTI12_HUMAN	KTI12	Protein KTI12 homolog	3534.32	4279.84	4610.02
Q96EL2	Q96EL2	RT24_HUMAN	MRPS24	28S ribosomal protein S24, mitochondrial	19976.9	21472.1	20943.3
Q96EL3	Q96EL3	RM53_HUMAN	MRPL53	39S ribosomal protein L53, mitochondrial	42561.9	34795.1	34570.9
Q96EM0	Q96EM0	T3HPD_HUMAN	L3HYPDH	Trans-3-hydroxy-L-proline dehydratase	4434.86	5349.62	4738.02
Q96EP0	Q96EP0;Q96EP0-2;Q96EP0-3	RNF31_HUMAN	RNF31	E3 ubiquitin-protein ligase RNF31	4362.75	4197.62	4346.46
Q96EP1;Q96EP1-2;Q96EP1-3;Q96EP1-4;Q96EP1-5	Q96EP1;Q96EP1-2;Q96EP1-3;Q96EP1-4;Q96EP1-5	CHFR_HUMAN	CHFR	E3 ubiquitin-protein ligase CHFR	1707.24	1739.12	1638.82
Q96EP5;Q96EP5-2	Q96EP5;Q96EP5-2	DAZP1_HUMAN	DAZAP1	DAZ-associated protein 1	46280.9	35236.2	45753.8
Q96EQ0	Q96EQ0	SGTB_HUMAN	SGTB	Small glutamine-rich tetratricopeptide repeat-containing protein beta	13696.5	12424.7	10081.5
Q96ER3	Q96ER3	SAAL1_HUMAN	SAAL1	Protein SAAL1	8512.76	5879.28	6087.78
Q96ER9	Q96ER9;Q96ER9-2	MITOK_HUMAN	CCDC51	Mitochondrial potassium channel	30487.5	30912	27488.9
Q96ES6	Q96ES6	MFSD3_HUMAN	MFSD3	Major facilitator superfamily domain-containing protein 3	946.009	3340.86	1310.02
Q96ES7	Q96ES7	SGF29_HUMAN	SGF29	SAGA-associated factor 29	3528.13	2218.05	3819.25
Q96ET8;Q96ET8-2;Q96ET8-3;Q9NYZ1	Q96ET8;Q96ET8-2;Q96ET8-3;Q9NYZ1	TV23B_HUMAN;TV23C_HUMAN	TVP23B;TVP23C	Golgi apparatus membrane protein TVP23 homolog C	9113.34	11091.4	11209.6
Q96EU6;Q96EU6-2	Q96EU6;Q96EU6-2	RRP36_HUMAN	RRP36	Ribosomal RNA processing protein 36 homolog	1707.2	1363.29	869.501
Q96EU7	Q96EU7	C1GLC_HUMAN	C1GALT1C1	C1GALT1-specific chaperone 1	1138.58	1127.77	1508.37
Q96EV2	Q96EV2	RBM33_HUMAN	RBM33	RNA-binding protein 33	33697.3	29809.3	29041.6
Q96EV8	Q96EV8;Q96EV8-2	DTBP1_HUMAN	DTNBP1	Dysbindin	16492.2	15376.7	12984.9
Q96EW2	Q96EW2;Q96EW2-2;Q96EW2-3	HBAP1_HUMAN	HSPBAP1	HSPB1-associated protein 1	5221.45	4716.07	6418.87
Q96EX1	Q96EX1	SIM12_HUMAN	SMIM12	Small integral membrane protein 12	21425.7	19290.7	20418.1
Q96EY1	Q96EY1;Q96EY1-2;Q96EY1-3	DNJA3_HUMAN	DNAJA3	DnaJ homolog subfamily A member 3, mitochondrial	27538.1	28204.6	26539.9
Q96EY4	Q96EY4	TMA16_HUMAN	TMA16	Translation machinery-associated protein 16	13817.9	14447.2	11127.7
Q96EY5	Q96EY5;Q96EY5-2;Q96EY5-3	MB12A_HUMAN	MVB12A	Multivesicular body subunit 12A	16384	13345.3	16203.8
Q96EY7	Q96EY7;Q96EY7-2	PTCD3_HUMAN	PTCD3	Pentatricopeptide repeat domain-containing protein 3, mitochondrial	62669.5	62755.9	51005.6
Q96EY8	Q96EY8	MMAB_HUMAN	MMAB	Corrinoid adenosyltransferase	75538.9	81799.5	68665.7
Q96F07	Q96F07;Q96F07-2	CYFP2_HUMAN	CYFIP2	Cytoplasmic FMR1-interacting protein 2	5273.61	11314	3642.05
Q96F10	Q96F10	SAT2_HUMAN	SAT2	Diamine acetyltransferase 2	5662.36	7667.62	5975.91
Q96F15;Q96F15-2	Q96F15;Q96F15-2	GIMA5_HUMAN	GIMAP5	GTPase IMAP family member 5	9826.89	8719.79	7908.95
Q96F24	Q96F24;Q96F24-2	NRBF2_HUMAN	NRBF2	Nuclear receptor-binding factor 2	21160.7	18709.9	19962.6
Q96F25	Q96F25	ALG14_HUMAN	ALG14	UDP-N-acetylglucosamine transferase subunit ALG14 homolog	1135.55	2013.93	2110.55
Q96F44;Q96F44-2;Q96F44-3	Q96F44;Q96F44-2;Q96F44-3	TRI11_HUMAN	TRIM11	E3 ubiquitin-protein ligase TRIM11	794.437	665.214	271.778
Q96F46;Q96F46-2	Q96F46;Q96F46-2	I17RA_HUMAN	IL17RA	Interleukin-17 receptor A	4737.61	7623.96	5596.35
Q96F63	Q96F63	CCD97_HUMAN	CCDC97	Coiled-coil domain-containing protein 97	4705.8	3959.65	4941.79
Q96F85;Q96F85-2	Q96F85;Q96F85-2	CNRP1_HUMAN	CNRIP1	CB1 cannabinoid receptor-interacting protein 1	1841.5	2558.59	3878.59
Q96F86	Q96F86	EDC3_HUMAN	EDC3	Enhancer of mRNA-decapping protein 3	13967.2	11926.8	11963.6
Q96FE7;Q96FE7-2;Q96FE7-4;Q96FE7-5	Q96FE7;Q96FE7-2;Q96FE7-4;Q96FE7-5	P3IP1_HUMAN	PIK3IP1	Phosphoinositide-3-kinase-interacting protein 1	5738.76	3985.41	4748.19
Q96FH0;Q96FH0-2	Q96FH0;Q96FH0-2	BORC8_HUMAN	BORCS8	BLOC-1-related complex subunit 8	20092.4	14313	16504.6
Q96FJ2	Q96FJ2	DYL2_HUMAN	DYNLL2	Dynein light chain 2, cytoplasmic	1808.58		1866.05
Q96FK6	Q96FK6	WDR89_HUMAN	WDR89	WD repeat-containing protein 89	3867.97	3525.61	3358.58
Q96FL8;Q96FL8-3	Q96FL8;Q96FL8-3	S47A1_HUMAN	SLC47A1	Multidrug and toxin extrusion protein 1	1462.04	1528.24	877.236
Q96FN4	Q96FN4;Q96FN4-2	CPNE2_HUMAN	CPNE2	Copine-2	4715.53	4944.59	3924.38
Q96FN9	Q96FN9	DTD2_HUMAN	DTD2	D-aminoacyl-tRNA deacylase 2	2715.2	927.432	958.696
Q96FS4	Q96FS4	SIPA1_HUMAN	SIPA1	Signal-induced proliferation-associated protein 1	37703.3	39989.4	40267.4
Q96FV2;Q96FV2-2	Q96FV2;Q96FV2-2	SCRN2_HUMAN	SCRN2	Secernin-2	11453.7	11736.6	10355.5
Q96FV9	Q96FV9;Q96FV9-2	THOC1_HUMAN	THOC1	THO complex subunit 1	15487.6	14958.3	18290.6
Q96FW1	Q96FW1;Q96FW1-2	OTUB1_HUMAN	OTUB1	Ubiquitin thioesterase OTUB1	105346	96782.8	100322
Q96FX2	Q96FX2	DPH3_HUMAN	DPH3	DPH3 homolog	6372.61	4537.7	4059.03
Q96FX7	Q96FX7	TRM61_HUMAN	TRMT61A	tRNA (adenine(58)-N(1))-methyltransferase catalytic subunit TRMT61A	2127.35	2236.87	2076.55
Q96FZ2	Q96FZ2	HMCES_HUMAN	HMCES	Abasic site processing protein HMCES	2884.19	2591.75	1945.94
Q96FZ5;Q96FZ5-2	Q96FZ5;Q96FZ5-2	CKLF7_HUMAN	CMTM7	CKLF-like MARVEL transmembrane domain-containing protein 7	11331.6	17040	23397.8
Q96FZ7	Q96FZ7	CHMP6_HUMAN	CHMP6	Charged multivesicular body protein 6	34190.6	31791.5	36712.3
Q96G01;Q96G01-3;Q96G01-4	Q96G01;Q96G01-3;Q96G01-4	BICD1_HUMAN	BICD1	Protein bicaudal D homolog 1	4654.43	4320.15	4777.52
Q96G03	Q96G03	PGM2_HUMAN	PGM2	Phosphoglucomutase-2	44111.1	40338.8	47536.2
Q96G21	Q96G21	IMP4_HUMAN	IMP4	U3 small nucleolar ribonucleoprotein protein IMP4	6379.95	7208.39	6573.01
Q96G23	Q96G23	CERS2_HUMAN	CERS2	Ceramide synthase 2	24981.9	30826.8	24789.5
Q96G25;Q96G25-2	Q96G25;Q96G25-2;Q96G25-3	MED8_HUMAN	MED8	Mediator of RNA polymerase II transcription subunit 8	6302.88	5619.62	6106.25
Q96G46	Q96G46;Q96G46-2	DUS3L_HUMAN	DUS3L	tRNA-dihydrouridine(47) synthase [NAD(P)(+)]-like	6059.56	7389.38	7272.53
Q96G91	Q96G91	P2Y11_HUMAN	P2RY11	P2Y purinoceptor 11	14037	17491.8	15297.2
Q96GA3	Q96GA3	LTV1_HUMAN	LTV1	Protein LTV1 homolog	5365.8	3770.4	4754.37
Q96GA7	Q96GA7	SDSL_HUMAN	SDSL	Serine dehydratase-like	82408.6	78274.4	77992.5
Q96GC5;Q96GC5-3	Q96GC5;Q96GC5-3	RM48_HUMAN	MRPL48	39S ribosomal protein L48, mitochondrial	23612.5	26806.9	28320.9
Q96GC9	Q96GC9	VMP1_HUMAN	VMP1	Vacuole membrane protein 1	16097	21199	16554.9
Q96GD0	Q96GD0	PLPP_HUMAN	PDXP	Pyridoxal phosphate phosphatase	10577.2	9428.05	10941.8
Q96GD4;Q96GD4-2;Q96GD4-4;Q96GD4-5	Q96GD4;Q96GD4-2;Q96GD4-4;Q96GD4-5	AURKB_HUMAN	AURKB	Aurora kinase B	1419.77	1999.45	2130.37
Q96GE9;Q96GE9-2	Q96GE9;Q96GE9-2	DMAC1_HUMAN	DMAC1	Distal membrane-arm assembly complex protein 1	14784.7	15342.6	12848.9
Q96GF1	Q96GF1	RN185_HUMAN	RNF185	E3 ubiquitin-protein ligase RNF185	3563.41	7399.33	3182.99
Q96GG9	Q96GG9	DCNL1_HUMAN	DCUN1D1	DCN1-like protein 1	22840.2	20021.4	19990.7
Q96GI7	Q96GI7	FA89A_HUMAN	FAM89A	Protein FAM89A	1763.17	2930.65	1698.76
Q96GK7	Q6P2I3;Q96GK7	FAH2A_HUMAN	FAHD2A	Fumarylacetoacetate hydrolase domain-containing protein 2A	42612.9	50127	41586.6
Q96GM5	Q96GM5;Q96GM5-2	SMRD1_HUMAN	SMARCD1	SWI/SNF-related matrix-associated actin-dependent regulator of chromatin subfamily D member 1	4132.13	4004.37	3299.31
Q96GM8	Q96GM8;Q96GM8-2	TOE1_HUMAN	TOE1	Target of EGR1 protein 1	5288.78	4792.82	5547.77
Q96GQ5	Q96GQ5;Q96GQ5-2	RUS1_HUMAN	C16orf58	RUS1 family protein C16orf58	11870.8	12548.7	11279.5
Q96GQ7	Q96GQ7	DDX27_HUMAN	DDX27	Probable ATP-dependent RNA helicase DDX27	16439.8	18761.7	19269.4
Q96GS4	Q96GS4	BORC6_HUMAN	BORCS6	BLOC-1-related complex subunit 6	11206.6	10942.7	10969
Q96GS6;Q96GS6-2	Q96GS6;Q96GS6-2;Q96GS6-3	AB17A_HUMAN	ABHD17A	Alpha/beta hydrolase domain-containing protein 17A	2777.34	2309.9	2700.13
Q96GW9	Q96GW9	SYMM_HUMAN	MARS2	Methionine--tRNA ligase, mitochondrial	11350.2	14760.8	10707.6
Q96GX2	Q96GX2	A7L3B_HUMAN	ATXN7L3B	Ataxin-7-like protein 3B	3621.98	5611.76	3560.13
Q96GX9	Q96GX9	MTNB_HUMAN	APIP	Methylthioribulose-1-phosphate dehydratase	39289.7	31619.1	34389.6
Q96GZ6;Q96GZ6-2;Q96GZ6-5;Q96GZ6-6;Q96GZ6-7;Q96GZ6-9	Q96GZ6;Q96GZ6-2;Q96GZ6-5;Q96GZ6-6;Q96GZ6-7;Q96GZ6-8;Q96GZ6-9	S41A3_HUMAN	SLC41A3	Solute carrier family 41 member 3	14425.5	17285.6	13925.6
Q96H20	Q96H20;Q96H20-2	SNF8_HUMAN	SNF8	Vacuolar-sorting protein SNF8	13736.6	13094.6	13611.3
Q96H78	Q96H78	S2544_HUMAN	SLC25A44	Solute carrier family 25 member 44	1269.81		1483.51
Q96H79	Q96H79	ZCCHL_HUMAN	ZC3HAV1L	Zinc finger CCCH-type antiviral protein 1-like	3024.37	4140.51	3243.13
Q96H96;Q96H96-3	Q96H96;Q96H96-3	COQ2_HUMAN	COQ2	4-hydroxybenzoate polyprenyltransferase, mitochondrial	488.961	347.108	198.09
Q96HA7;Q96HA7-2	Q96HA7;Q96HA7-2	TONSL_HUMAN	TONSL	Tonsoku-like protein	5410.28	6505.16	6080.79
Q96HA9	Q96HA9;Q96HA9-2	PX11C_HUMAN	PEX11G	Peroxisomal membrane protein 11C	1651.18	1065.49	2072.81
Q96HC4	Q96HC4	PDLI5_HUMAN	PDLIM5	PDZ and LIM domain protein 5	11196.4	13245.7	12505.3
Q96HC4-6	Q96HC4-6	PDLI5_HUMAN	PDLIM5	Isoform 6 of PDZ and LIM domain protein 5	5455.16		5912.04
Q96HC4;Q96HC4-6	Q96HC4;Q96HC4-2;Q96HC4-3;Q96HC4-4;Q96HC4-6;Q96HC4-7	PDLI5_HUMAN	PDLIM5	PDZ and LIM domain protein 5	115036	107811	104738
Q96HD1	Q96HD1	CREL1_HUMAN	CRELD1	Protein disulfide isomerase CRELD1	12300.1	10710.2	11580.6
Q96HD9	Q96HD9	ACY3_HUMAN	ACY3	N-acyl-aromatic-L-amino acid amidohydrolase (carboxylate-forming)	87998.8	103183	96561.1
Q96HE7	Q96HE7	ERO1A_HUMAN	ERO1A	ERO1-like protein alpha	77459	70458.7	72343.5
Q96HJ9	Q96HJ9	FMC1_HUMAN	FMC1	Protein FMC1 homolog	23438.2	25911.4	23456.5
Q96HN2;Q96HN2-2	Q96HN2;Q96HN2-2	SAHH3_HUMAN	AHCYL2	Adenosylhomocysteinase 3	8290.06	8024.34	7666.69
Q96HP4	Q96HP4	OXND1_HUMAN	OXNAD1	Oxidoreductase NAD-binding domain-containing protein 1	5886.4	5367.83	3045.12
Q96HQ2	Q96HQ2	C2AIL_HUMAN	CDKN2AIPNL	CDKN2AIP N-terminal-like protein	4999.57	4074.88	4688.96
Q96HR3;Q96HR3-2	Q96HR3;Q96HR3-2	MED30_HUMAN	MED30	Mediator of RNA polymerase II transcription subunit 30	24521.3	25238.4	19996.6
Q96HR9-2	Q96HR9;Q96HR9-2	REEP6_HUMAN	REEP6	Isoform 2 of Receptor expression-enhancing protein 6	6630.59	4409.28	5138.74
Q96HS1	Q96HS1;Q96HS1-2	PGAM5_HUMAN	PGAM5	Serine/threonine-protein phosphatase PGAM5, mitochondrial	22956.5	27066.1	24544.3
Q96HV5	Q96HV5	TM41A_HUMAN	TMEM41A	Transmembrane protein 41A	4083.21	5589.97	3290.95
Q96HW7	Q96HW7;Q96HW7-3	INT4_HUMAN	INTS4	Integrator complex subunit 4	4418.07	3318.02	4144.61
Q96HY6	Q96HY6;Q96HY6-2	DDRGK_HUMAN	DDRGK1	DDRGK domain-containing protein 1	79806.5	75159.2	67024
Q96HY7	Q96HY7	DHTK1_HUMAN	DHTKD1	Probable 2-oxoglutarate dehydrogenase E1 component DHKTD1, mitochondrial	62146.6	61542.4	58349.2
Q96I15	Q96I15;Q96I15-2	SCLY_HUMAN	SCLY	Selenocysteine lyase	10581.1	9619.08	10951.2
Q96I23	Q96I23	PREY_HUMAN	PYURF	Protein preY, mitochondrial	7426.6	534.239	4611.02
Q96I24	Q96I24;Q96I24-2	FUBP3_HUMAN	FUBP3	Far upstream element-binding protein 3	47136.5	47189	52093.7
Q96I25	Q96I25	SPF45_HUMAN	RBM17	Splicing factor 45	10978.4	13641.5	13046.5
Q96I36	Q96I36	COX14_HUMAN	COX14	Cytochrome c oxidase assembly protein COX14	2795.19	2046.13	1119.07
Q96I51	Q96I51;Q96I51-2;Q96I51-3	RCC1L_HUMAN	RCC1L	RCC1-like G exchanging factor-like protein	15731.8	18107.1	16683.1
Q96I59	Q96I59;Q96I59-2	SYNM_HUMAN	NARS2	Probable asparagine--tRNA ligase, mitochondrial	26179.5	27092.1	22638.9
Q96I99	Q96I99;Q96I99-2	SUCB2_HUMAN	SUCLG2	Succinate--CoA ligase [GDP-forming] subunit beta, mitochondrial	116682	123643	111895
Q96IG2	Q96IG2	FXL20_HUMAN	FBXL20	F-box/LRR-repeat protein 20	5352.74	4275.45	4775.07
Q96II8	Q96II8;Q96II8-2;Q96II8-3;Q96II8-4	LRCH3_HUMAN	LRCH3	DISP complex protein LRCH3	18590	15979.4	19318.8
Q96II8;Q9Y2L9-2	Q9Y2L9;Q9Y2L9-2;Q9Y2L9-3;Q96II8;Q96II8-2;Q96II8-4	LRCH1_HUMAN;LRCH3_HUMAN	LRCH1;LRCH3	DISP complex protein LRCH3	4069.55	3212.03	3846.5
Q96IJ6	Q96IJ6;Q96IJ6-2	GMPPA_HUMAN	GMPPA	Mannose-1-phosphate guanyltransferase alpha	25023.9	25381.3	23964
Q96IL0;Q96IL0-2	Q96IL0;Q96IL0-2	COA8_HUMAN	COA8	Cytochrome c oxidase assembly factor 8	1307.37	1126.66	955.721
Q96IU4	Q96IU4;Q96IU4-2	ABHEB_HUMAN	ABHD14B	Protein ABHD14B	31521	31412.1	30744.5
Q96IV0;Q96IV0-2	Q96IV0;Q96IV0-2;Q96IV0-3	NGLY1_HUMAN	NGLY1	Peptide-N(4)-(N-acetyl-beta-glucosaminyl)asparagine amidase	7396.31	9209	7273.28
Q96IW7	Q96IW7	SC22A_HUMAN	SEC22A	Vesicle-trafficking protein SEC22a	13753.8	12489	15863.6
Q96IX5	Q96IX5	ATPMD_HUMAN	ATP5MD	ATP synthase membrane subunit DAPIT, mitochondrial	115464	102801	125587
Q96IY1	Q96IY1;Q96IY1-2	NSL1_HUMAN	NSL1	Kinetochore-associated protein NSL1 homolog	10815.7	2397.53	9072.54
Q96IZ7;Q96IZ7-2	Q96IZ7;Q96IZ7-2	RSRC1_HUMAN	RSRC1	Serine/Arginine-related protein 53	2508.02	2961.4	2548
Q96J01	Q96J01;Q96J01-2	THOC3_HUMAN	THOC3	THO complex subunit 3	21845.1	17500.5	19906.8
Q96J02;Q96J02-2	Q96J02;Q96J02-2;Q96J02-3	ITCH_HUMAN	ITCH	E3 ubiquitin-protein ligase Itchy homolog	11001.9	11640.7	12934.1
Q96J42;Q96J42-2	Q96J42;Q96J42-2	TXD15_HUMAN	TXNDC15	Thioredoxin domain-containing protein 15	8564.2	10137.5	7592.99
Q96JA3	Q96JA3;Q96JA3-2;Q96JA3-3;O95397	PKHA8_HUMAN	PLEKHA8	Pleckstrin homology domain-containing family A member 8	1905.13	1492.21	1897.3
Q96JB2	Q96JB2	COG3_HUMAN	COG3	Conserved oligomeric Golgi complex subunit 3	21913.2	20865.2	21450.2
Q96JB5	Q96JB5;Q96JB5-2;Q96JB5-3;Q96JB5-4	CK5P3_HUMAN	CDK5RAP3	CDK5 regulatory subunit-associated protein 3	54942	49296.5	52888.2
Q96JC1;Q96JC1-2	Q96JC1;Q96JC1-2	VPS39_HUMAN	VPS39	Vam6/Vps39-like protein	25889.5	30558.9	27253.1
Q96JD6;Q96JD6-4	Q96JD6;Q96JD6-4	AKCL2_HUMAN	AKR1E2	1,5-anhydro-D-fructose reductase	271912	274560	301158
Q96JG6	Q96JG6;Q96JG6-3	VPS50_HUMAN	VPS50	Syndetin	19818.2	17590.6	20460
Q96JH7	Q96JH7	VCIP1_HUMAN	VCPIP1	Deubiquitinating protein VCIP135	8907.64	8543.44	8256.69
Q96JI7	Q96JI7;Q96JI7-3	SPTCS_HUMAN	SPG11	Spatacsin	18253.7	16412.4	15447.8
Q96JJ3	Q96JJ3	ELMO2_HUMAN	ELMO2	Engulfment and cell motility protein 2	47923.1	48504.5	44568.9
Q96JJ7	Q96JJ7;Q96JJ7-2	TMX3_HUMAN	TMX3	Protein disulfide-isomerase TMX3	52610.2	57944.1	58288.3
Q96JK2;Q96JK2-2;Q96JK2-3	Q96JK2;Q96JK2-2;Q96JK2-3	DCAF5_HUMAN	DCAF5	DDB1- and CUL4-associated factor 5	3743.17	3761.78	2908.98
Q96JM3	Q96JM3	CHAP1_HUMAN	CHAMP1	Chromosome alignment-maintaining phosphoprotein 1	11444.1	9426.83	9791.87
Q96JM7-2	Q96JM7;Q96JM7-2	LMBL3_HUMAN	L3MBTL3	Isoform 2 of Lethal(3)malignant brain tumor-like protein 3	1146.16	2014.88	1552.16
Q96JN8;Q96JN8-2	Q96JN8;Q96JN8-2	NEUL4_HUMAN	NEURL4	Neuralized-like protein 4	2405.7	2561.08	2037.73
Q96JP5;Q96JP5-2	Q96JP5;Q96JP5-2;Q9BU19;Q9BU19-2;Q9BU19-3;Q9BU19-5	ZFP91_HUMAN	ZFP91	E3 ubiquitin-protein ligase ZFP91	2774.9	2657.35	2854.09
Q96JQ2	Q96JQ2	CLMN_HUMAN	CLMN	Calmin	2357.53	709.177	2075.89
Q96JX3	Q96JX3;Q96JX3-2	SRAC1_HUMAN	SERAC1	Protein SERAC1	7634.79	7294.17	6064.21
Q96JY6;Q96JY6-5	Q96JY6;Q96JY6-3;Q96JY6-5	PDLI2_HUMAN	PDLIM2	PDZ and LIM domain protein 2	9064.23	8700.98	9538.68
Q96K17	Q96K17;Q96K17-2	BT3L4_HUMAN	BTF3L4	Transcription factor BTF3 homolog 4	101398	97054.9	90564.2
Q96K19	Q96K19;Q96K19-2;Q96K19-3;Q96K19-5	RN170_HUMAN	RNF170	E3 ubiquitin-protein ligase RNF170	17396.9	20081.2	15482.2
Q96K21;Q96K21-2	Q96K21;Q96K21-2;Q96K21-4	ANCHR_HUMAN	ZFYVE19	Abscission/NoCut checkpoint regulator	10651.4	12856.3	11934.8
Q96K37	Q96K37	S35E1_HUMAN	SLC35E1	Solute carrier family 35 member E1	9400.4	8353.8	7039.63
Q96K49;Q96K49-2	Q96K49;Q96K49-2	TM87B_HUMAN	TMEM87B	Transmembrane protein 87B	4764.03	4925.01	3678.97
Q96K76-4	Q96K76;Q96K76-2;Q96K76-4	UBP47_HUMAN	USP47	Isoform 4 of Ubiquitin carboxyl-terminal hydrolase 47	16565.2	15225.3	14640.7
Q96KA5;Q96KA5-2	Q96KA5;Q96KA5-2	CLP1L_HUMAN	CLPTM1L	Cleft lip and palate transmembrane protein 1-like protein	27845.1	22765.7	26001.2
Q96KC8	Q96KC8	DNJC1_HUMAN	DNAJC1	DnaJ homolog subfamily C member 1	4124.74	4852.46	3791.63
Q96KF7	Q96KF7	SMIM8_HUMAN	SMIM8	Small integral membrane protein 8	2366.42	2173.52	2408.09
Q96KG9;Q96KG9-2;Q96KG9-3	Q96KG9;Q96KG9-2;Q96KG9-3;Q96KG9-4;Q96KG9-5;Q96KG9-6	SCYL1_HUMAN	SCYL1	N-terminal kinase-like protein	12469.2	11075.7	12447.9
Q96KN1	Q96KN1	LRAT2_HUMAN	LRATD2	Protein LRATD2	5232.21	5082.97	4422.09
Q96KP1	Q96KP1	EXOC2_HUMAN	EXOC2	Exocyst complex component 2	20095.8	20817.9	20120
Q96KP4	Q96KP4;Q96KP4-2	CNDP2_HUMAN	CNDP2	Cytosolic non-specific dipeptidase	413580	379687	402103
Q96KQ7;Q96KQ7-2	Q96KQ7;Q96KQ7-2	EHMT2_HUMAN	EHMT2	Histone-lysine N-methyltransferase EHMT2	3064.91	2292.21	3001.51
Q96KQ7;Q96KQ7-2;Q9H9B1	Q9H9B1;Q96KQ7;Q96KQ7-2	EHMT1_HUMAN;EHMT2_HUMAN	EHMT1;EHMT2	Histone-lysine N-methyltransferase EHMT2	3320.41	2557.35	3320.76
Q96KR1	Q96KR1	ZFR_HUMAN	ZFR	Zinc finger RNA-binding protein	9756.24	8892.37	9297.25
Q96KR6	Q96KR6	F210B_HUMAN	FAM210B	Protein FAM210B, mitochondrial	755.755	571.523	585.397
Q96L08;Q96L08-2;Q96L08-3	Q96L08;Q96L08-2;Q96L08-3	SUSD3_HUMAN	SUSD3	Sushi domain-containing protein 3	865.374		1076.51
Q96L58	Q96L58	B3GT6_HUMAN	B3GALT6	Beta-1,3-galactosyltransferase 6	5047.7	6206.24	4689.26
Q96L91;Q96L91-2;Q96L91-3;Q96L91-4;Q96L91-5	Q96L91;Q96L91-2;Q96L91-3;Q96L91-4;Q96L91-5	EP400_HUMAN	EP400	E1A-binding protein p400	2583.59	2874.98	3161.73
Q96L92	Q96L92;Q96L92-3;Q96L92-2	SNX27_HUMAN	SNX27	Sorting nexin-27	20765.6	23691.4	20747.4
Q96L93;Q96L93-2;Q96L93-4;Q96L93-6	Q96L93;Q96L93-2;Q96L93-4;Q96L93-5;Q96L93-6	KI16B_HUMAN	KIF16B	Kinesin-like protein KIF16B	2951.36	1875.54	2575.44
Q96LB3	Q96LB3	IFT74_HUMAN	IFT74	Intraflagellar transport protein 74 homolog	557.738	901.848	766.992
Q96LC7;Q96LC7-3	Q96LC7;Q96LC7-2;Q96LC7-3;Q96LC7-5;Q96LC7-6;Q96LC7-7;Q96LC7-8;Q96LC7-9	SIG10_HUMAN	SIGLEC10	Sialic acid-binding Ig-like lectin 10	10224.8	11057.1	9613.09
Q96LC9	Q96LC9	BMF_HUMAN	BMF	Bcl-2-modifying factor	1549.73	1511.07	810.296
Q96LD4	Q96LD4	TRI47_HUMAN	TRIM47	E3 ubiquitin-protein ligase TRIM47	4466.66	3352.6	3535.95
Q96LD8	Q96LD8	SENP8_HUMAN	SENP8	Sentrin-specific protease 8	3020.28	1687.67	2600.35
Q96LI5	Q9ULM6;Q96LI5;Q96LI5-2	CNO6L_HUMAN	CNOT6L	CCR4-NOT transcription complex subunit 6-like	2761.27	4144	2876.09
Q96LJ7	Q96LJ7	DHRS1_HUMAN	DHRS1	Dehydrogenase/reductase SDR family member 1	20450.2	22399	22368
Q96LL9	Q96LL9	DJC30_HUMAN	DNAJC30	DnaJ homolog subfamily C member 30, mitochondrial	6944.08	8564.9	7362.43
Q96LR5	Q96LR5	UB2E2_HUMAN	UBE2E2	Ubiquitin-conjugating enzyme E2 E2	14668.8	14145.5	12145.8
Q96LT7	Q96LT7	CI072_HUMAN	C9orf72	Guanine nucleotide exchange C9orf72	2983.12	3336.67	3069.29
Q96LT9;Q96LT9-2	Q96LT9;Q96LT9-2	RNPC3_HUMAN	RNPC3	RNA-binding region-containing protein 3	1926.95	2079.97	1033.44
Q96LW7-2	Q96LW7;Q96LW7-2	CAR19_HUMAN	CARD19	Isoform 2 of Caspase recruitment domain-containing protein 19	57320.8	64313.3	55731.3
Q96LZ7	Q96LZ7;Q96LZ7-2;Q96LZ7-3;Q96LZ7-4	RMD2_HUMAN	RMDN2	Regulator of microtubule dynamics protein 2	8549.01	8652.32	8861.33
Q96M27;Q96M27-2;Q96M27-3	Q96M27;Q96M27-2;Q96M27-3	PRRC1_HUMAN	PRRC1	Protein PRRC1	23281.9	26332.9	26046.3
Q96M96	Q96M96	FGD4_HUMAN	FGD4	FYVE, RhoGEF and PH domain-containing protein 4	16274.2	17591.9	15300.3
Q96ME1-4	Q96ME1;Q96ME1-2;Q96ME1-3;Q96ME1-4	FXL18_HUMAN	FBXL18	Isoform 4 of F-box/LRR-repeat protein 18	2795.69	3062.06	2400.92
Q96ME7;Q96ME7-2;Q96ME7-3	Q96ME7;Q96ME7-2;Q96ME7-3	ZN512_HUMAN	ZNF512	Zinc finger protein 512	7440.11	7935.48	4983.08
Q96MF6;Q96MF6-2;Q96MF6-3;Q9H8M1;Q9H8M1-2	Q96MF6;Q96MF6-2;Q96MF6-3;Q9H8M1;Q9H8M1-2	CQ10A_HUMAN;CQ10B_HUMAN	COQ10A;COQ10B	Coenzyme Q-binding protein COQ10 homolog A, mitochondrial	537.389	1049.03	906.898
Q96MF7	Q96MF7	NSE2_HUMAN	NSMCE2	E3 SUMO-protein ligase NSE2	1083.14	1036.34	500.196
Q96MG7	Q96MG7	NSE3_HUMAN	NSMCE3	Non-structural maintenance of chromosomes element 3 homolog	3055.25	1690.88	2011.17
Q96MG8	Q96MG8;Q96MG8-2	PCMD1_HUMAN	PCMTD1	Protein-L-isoaspartate O-methyltransferase domain-containing protein 1	1705.62	2047.65	1883.14
Q96MH2	Q96MH2	HEXI2_HUMAN	HEXIM2	Protein HEXIM2	1723.36	897.012	2542.26
Q96MH6	Q96MH6	TMM68_HUMAN	TMEM68	Transmembrane protein 68	23891.4	28222.8	20742
Q96MI6	Q96MI6;Q96MI6-4	PPM1M_HUMAN	PPM1M	Protein phosphatase 1M	4891.07	1363.81	1206.03
Q96MI6-3	Q96MI6-3;Q96MI6-4	PPM1M_HUMAN	PPM1M	Isoform 3 of Protein phosphatase 1M	1709.22	2372.55	852.931
Q96MI6;Q96MI6-2	Q96MI6;Q96MI6-2;Q96MI6-4	PPM1M_HUMAN	PPM1M	Protein phosphatase 1M	4628.96	2482.33	3318.99
Q96MI6;Q96MI6-3	Q96MI6;Q96MI6-3;Q96MI6-4	PPM1M_HUMAN	PPM1M	Protein phosphatase 1M	2791.11	2719.85	3772.43
Q96MP8;Q96MP8-2	Q96MP8;Q96MP8-2	KCTD7_HUMAN	KCTD7	BTB/POZ domain-containing protein KCTD7	767.74	1813.31	1474.08
Q96MT8;Q96MT8-2;Q96MT8-3;Q96MT8-4	Q96MT8;Q96MT8-2;Q96MT8-3;Q96MT8-4	CEP63_HUMAN	CEP63	Centrosomal protein of 63 kDa	13861.6	15399.7	8323.78
Q96MU7;Q96MU7-2	Q96MU7;Q96MU7-2	YTDC1_HUMAN	YTHDC1	YTH domain-containing protein 1	5956.78	4905.19	4677.49
Q96MW1	Q96MW1;Q96MW1-2	CCD43_HUMAN	CCDC43	Coiled-coil domain-containing protein 43	21637.9	21742.5	21477.6
Q96MW5	Q96MW5	COG8_HUMAN	COG8	Conserved oligomeric Golgi complex subunit 8	5649.06	5130.11	5140.9
Q96MX0;Q96MX0-2	Q96MX0;Q96MX0-2	CKLF3_HUMAN	CMTM3	CKLF-like MARVEL transmembrane domain-containing protein 3	5796.64	5023.74	7468.92
Q96MX6;Q96MX6-2	Q96MX6;Q96MX6-2	WDR92_HUMAN	WDR92	WD repeat-containing protein 92	1185.37	1669.55	1473.84
Q96MY1;Q96MY1-2	Q96MY1;Q96MY1-2	NOL4L_HUMAN	NOL4L	Nucleolar protein 4-like	2925.04	2706.36	2411.11
Q96N21;Q96N21-2	Q96N21;Q96N21-2	AP4AT_HUMAN	TEPSIN	AP-4 complex accessory subunit Tepsin	1682.17	4321.91	525.713
Q96N28;Q96N28-2	Q96N28;Q96N28-2	PLD3A_HUMAN	PRELID3A	PRELI domain containing protein 3A	1775.17	3061.43	5318.8
Q96N66	Q96N66;Q96N66-2;Q96N66-3	MBOA7_HUMAN	MBOAT7	Lysophospholipid acyltransferase 7	74024.6	74493.5	55966.5
Q96N67;Q96N67-2;Q96N67-3;Q96N67-4;Q96N67-5;Q96N67-6	Q96N67;Q96N67-2;Q96N67-3;Q96N67-4;Q96N67-5;Q96N67-6	DOCK7_HUMAN	DOCK7	Dedicator of cytokinesis protein 7	5505	5782.56	5107.87
Q96N96;Q96N96-2;Q96N96-3;Q96N96-4;Q96N96-6	Q96N96;Q96N96-2;Q96N96-3;Q96N96-4;Q96N96-5;Q96N96-6	SPT13_HUMAN	SPATA13	Spermatogenesis-associated protein 13	8532.04	9203.12	8315.82
Q96NA2	Q96NA2;Q96NA2-2	RILP_HUMAN	RILP	Rab-interacting lysosomal protein	3804.84	5142.44	3835.76
Q96NB2	Q96NB2	SFXN2_HUMAN	SFXN2	Sideroflexin-2	25351.4	26457.5	23193.9
Q96NB3	Q96NB3	ZN830_HUMAN	ZNF830	Zinc finger protein 830	1194.03	1062.64	1551.82
Q96NC0	Q96NC0	ZMAT2_HUMAN	ZMAT2	Zinc finger matrin-type protein 2	7270.27	4659.86	5464.28
Q96ND0	Q96ND0	F210A_HUMAN	FAM210A	Protein FAM210A	9602.96	9444.94	8801.42
Q96NT0	Q96NT0	CC115_HUMAN	CCDC115	Coiled-coil domain-containing protein 115	14464.8	15873.7	12420.9
Q96NT5;Q96NT5-2	Q96NT5;Q96NT5-2	PCFT_HUMAN	SLC46A1	Proton-coupled folate transporter		1691.46	2495.03
Q96NU7	Q96NU7	HUTI_HUMAN	AMDHD1	Probable imidazolonepropionase	5779.68	5862.54	4679.33
Q96NW4	Q96NW4	ANR27_HUMAN	ANKRD27	Ankyrin repeat domain-containing protein 27			1954.38
Q96NW7;Q96NW7-2	Q96NW7;Q96NW7-2	LRRC7_HUMAN	LRRC7	Leucine-rich repeat-containing protein 7	12796.1	16477.9	12436.7
Q96NW7;Q96NW7-2;Q96RT1;Q96RT1-2;Q96RT1-3;Q96RT1-4;Q96RT1-5;Q96RT1-6;Q96RT1-7;Q96RT1-8;Q96RT1-9	Q96RT1;Q96RT1-2;Q96RT1-3;Q96RT1-4;Q96RT1-5;Q96RT1-6;Q96RT1-7;Q96RT1-8;Q96RT1-9;Q96NW7;Q96NW7-2;Q96NW7-3	ERBIN_HUMAN;LRRC7_HUMAN	ERBIN;LRRC7	Leucine-rich repeat-containing protein 7	5124.28	3842.02	4052.73
Q96NY7;Q96NY7-2;Q9NZA1;Q9NZA1-2;Q9NZA1-3	Q96NY7;Q96NY7-2;Q9NZA1;Q9NZA1-2;Q9NZA1-3	CLIC5_HUMAN;CLIC6_HUMAN	CLIC5;CLIC6	Chloride intracellular channel protein 6		4326.8
Q96P11;Q96P11-2;Q96P11-4	Q96P11;Q96P11-2;Q96P11-4;Q96P11-5	NSUN5_HUMAN	NSUN5	Probable 28S rRNA (cytosine-C(5))-methyltransferase	5248.59	5853.76	4043.76
Q96P16	Q96P16;Q96P16-3	RPR1A_HUMAN	RPRD1A	Regulation of nuclear pre-mRNA domain-containing protein 1A	3566.8	3702.82	3687.41
Q96P16;Q9NQG5	Q96P16;Q96P16-3;Q9NQG5	RPR1A_HUMAN;RPR1B_HUMAN	RPRD1A;RPRD1B	Regulation of nuclear pre-mRNA domain-containing protein 1A	3709.55	2877.49	5291.49
Q96P47;Q96P47-2;Q96P47-4	Q96P47;Q96P47-2;Q96P47-3;Q96P47-4;Q96P47-6;Q9UPQ3;Q9UPQ3-2;Q9UPQ3-3	AGAP3_HUMAN	AGAP3	Arf-GAP with GTPase, ANK repeat and PH domain-containing protein 3	5600.9	4765.73	5111.05
Q96P48	Q96P48;Q96P48-1;Q96P48-2;Q96P48-3;Q96P48-4;Q96P48-5;Q96P48-7	ARAP1_HUMAN	ARAP1	Arf-GAP with Rho-GAP domain, ANK repeat and PH domain-containing protein 1	41537.6	40767.4	40319.7
Q96P53	Q96P53	WDFY2_HUMAN	WDFY2	WD repeat and FYVE domain-containing protein 2	1320.24	998.559	1055.99
Q96P67	Q96P67	GPR82_HUMAN	GPR82	Probable G-protein coupled receptor 82	1508.58	2573.42	1008.39
Q96P70	Q96P70	IPO9_HUMAN	IPO9	Importin-9	68178.4	70260.4	64476.6
Q96PC5;Q96PC5-10;Q96PC5-14;Q96PC5-7;Q96PC5-9	Q96PC5;Q96PC5-5;Q96PC5-6;Q96PC5-7;Q96PC5-8;Q96PC5-9;Q96PC5-10;Q96PC5-11;Q96PC5-12;Q96PC5-13;Q96PC5-14;Q96RT6	MIA2_HUMAN	MIA2	Melanoma inhibitory activity protein 2	27172.3	27064.6	25140
Q96PC5;Q96PC5-10;Q96PC5-14;Q96PC5-7;Q96PC5-9;Q96RT6	Q96PC5;Q96PC5-5;Q96PC5-6;Q96PC5-7;Q96PC5-8;Q96PC5-9;Q96PC5-10;Q96PC5-11;Q96PC5-12;Q96PC5-13;Q96PC5-14;Q96RT6	CTGE2_HUMAN;MIA2_HUMAN	CTAGE1;MIA2	Melanoma inhibitory activity protein 2	20594.3	21356.8	18554
Q96PE3;Q96PE3-2;Q96PE3-3	Q96PE3;Q96PE3-2;Q96PE3-3	INP4A_HUMAN	INPP4A	Inositol polyphosphate-4-phosphatase type I A	6564.93	6719.96	6921.64
Q96PE7	Q96PE7	MCEE_HUMAN	MCEE	Methylmalonyl-CoA epimerase, mitochondrial	24168	23190.6	20707.3
Q96PK6	Q96PK6	RBM14_HUMAN	RBM14	RNA-binding protein 14	20377.4	23434.9	22956.2
Q96PM5;Q96PM5-2;Q96PM5-6	Q96PM5;Q96PM5-2;Q96PM5-3;Q96PM5-4;Q96PM5-6;Q96PM5-7;Q96PM5-8	ZN363_HUMAN	RCHY1	RING finger and CHY zinc finger domain-containing protein 1	2339.26	2107.94	2054.42
Q96PM9;Q96PM9-1	Q96PM9;Q96PM9-1	Z385A_HUMAN	ZNF385A	Zinc finger protein 385A	5237.41	6451.82	5272.53
Q96PN7;Q96PN7-2;Q96PN7-3;Q96PN7-4;Q96PN7-5	Q96PN7;Q96PN7-2;Q96PN7-3;Q96PN7-4;Q96PN7-5	TREF1_HUMAN	TRERF1	Transcriptional-regulating factor 1	1574.04	1244.03	1057.27
Q96PU4	Q96PU4;Q96PU4-2	UHRF2_HUMAN	UHRF2	E3 ubiquitin-protein ligase UHRF2	3767.15	3323.25	2833.2
Q96PU4;Q96T88;Q96T88-2	Q96T88;Q96T88-2;Q96PU4	UHRF1_HUMAN;UHRF2_HUMAN	UHRF1;UHRF2	E3 ubiquitin-protein ligase UHRF2	3936.62	5076.12	4923.02
Q96PU5;Q96PU5-2;Q96PU5-3;Q96PU5-5;Q96PU5-6;Q96PU5-7	Q96PU5;Q96PU5-2;Q96PU5-3;Q96PU5-5;Q96PU5-6;Q96PU5-7	NED4L_HUMAN	NEDD4L	E3 ubiquitin-protein ligase NEDD4-like	10953.4	9700.78	8965.54
Q96PU8;Q96PU8-3;Q96PU8-5;Q96PU8-6;Q96PU8-8;Q96PU8-9	Q96PU8;Q96PU8-3;Q96PU8-5;Q96PU8-6;Q96PU8-8;Q96PU8-9	QKI_HUMAN	QKI	Protein quaking	76790.5	60237.7	76830.1
Q96PV6;Q96PV6-1	Q96PV6;Q96PV6-1	LENG8_HUMAN	LENG8	Leukocyte receptor cluster member 8	1972.45	1683.64	1988.57
Q96PY5	Q96PY5;Q96PY5-3	FMNL2_HUMAN	FMNL2	Formin-like protein 2	22317.2	22233.1	19832.7
Q96PZ0;Q96PZ0-2	Q96PZ0;Q96PZ0-2	PUS7_HUMAN	PUS7	Pseudouridylate synthase 7 homolog	2501.12	2847.78	2120.99
Q96Q04	Q96Q04	LMTK3_HUMAN	LMTK3	Serine/threonine-protein kinase LMTK3	437.342	1406.87	1412.12
Q96Q05;Q96Q05-2;Q96Q05-3	Q96Q05;Q96Q05-2;Q96Q05-3	TPPC9_HUMAN	TRAPPC9	Trafficking protein particle complex subunit 9	9986.65	9923.82	8238
Q96Q11;Q96Q11-2	Q96Q11;Q96Q11-2	TRNT1_HUMAN	TRNT1	CCA tRNA nucleotidyltransferase 1, mitochondrial	17129.7	17822	15771.7
Q96Q15;Q96Q15-2	Q96Q15;Q96Q15-2;Q96Q15-3;Q96Q15-4	SMG1_HUMAN	SMG1	Serine/threonine-protein kinase SMG1	2395.12	2395.86	1850.66
Q96Q42	Q96Q42	ALS2_HUMAN	ALS2	Alsin	2665.55	2010.92	1617.98
Q96Q83	Q96Q83;Q96Q83-2	ALKB3_HUMAN	ALKBH3	Alpha-ketoglutarate-dependent dioxygenase alkB homolog 3	1967.03	2616.8	2802.7
Q96QA5	Q96QA5	GSDMA_HUMAN	GSDMA	Gasdermin-A	1951.89	940.747	401.184
Q96QC0	Q96QC0	PP1RA_HUMAN	PPP1R10	Serine/threonine-protein phosphatase 1 regulatory subunit 10	8384.07	6656.93	8296.77
Q96QD8	Q96QD8	S38A2_HUMAN	SLC38A2	Sodium-coupled neutral amino acid transporter 2	1380.51	3500.51	2760.6
Q96QD9	Q96QD9;Q96QD9-2;Q96QD9-3;Q96QD9-4	UIF_HUMAN	FYTTD1	UAP56-interacting factor	7338.59	10009.7	9359.22
Q96QE2	Q96QE2	MYCT_HUMAN	SLC2A13	Proton myo-inositol cotransporter	8209.55	8748.13	7763.47
Q96QE5	Q96QE5	TEFM_HUMAN	TEFM	Transcription elongation factor, mitochondrial	8291.76	8519.56	7640.92
Q96QG7	Q96QG7;Q96QG7-2	MTMR9_HUMAN	MTMR9	Myotubularin-related protein 9	4211.68	3987.54	3611.87
Q96QH2	Q96QH2	PRAM_HUMAN	PRAM1	PML-RARA-regulated adapter molecule 1	185980	174714	186524
Q96QK1	Q96QK1	VPS35_HUMAN	VPS35	Vacuolar protein sorting-associated protein 35	113606	106014	107390
Q96QP1	Q96QP1	ALPK1_HUMAN	ALPK1	Alpha-protein kinase 1	1424.73	1596.4	1454.39
Q96QR8	Q96QR8	PURB_HUMAN	PURB	Transcriptional activator protein Pur-beta	13181.2	10085.6	11622
Q96QT4	Q96QT4	TRPM7_HUMAN	TRPM7	Transient receptor potential cation channel subfamily M member 7	2364.44	2814.24	1444.67
Q96QU6;Q96QU6-2	Q96QU6;Q96QU6-2	1A1L1_HUMAN	ACCS	1-aminocyclopropane-1-carboxylate synthase-like protein 1	1302.11	2644.46	2129.52
Q96QU8	Q96QU8;Q96QU8-2	XPO6_HUMAN	XPO6	Exportin-6	1259.81	1072.82	693.451
Q96RD7	Q96RD7;Q96RD7-2	PANX1_HUMAN	PANX1	Pannexin-1	2183.47	2959	2619.04
Q96RE7	Q96RE7	NACC1_HUMAN	NACC1	Nucleus accumbens-associated protein 1	6738.52	9665.6	7430.32
Q96RE9-4	P17031;P17025;P17025-2;Q2M218;Q2M218-2;Q14587;Q14587-2;Q96RE9;Q96RE9-2;Q96RE9-3;Q96RE9-4;Q86UQ0;Q86UQ0-2;Q86UQ0-3	ZN300_HUMAN	ZNF300	Isoform 4 of Zinc finger protein 300	1699.5	675.536	612.246
Q96RF0-2	Q96RF0-2	SNX18_HUMAN	SNX18	Isoform 2 of Sorting nexin-18	96401.8	93162.2	88240.5
Q96RG2-4	Q96RG2;Q96RG2-2;Q96RG2-4	PASK_HUMAN	PASK	Isoform 3 of PAS domain-containing serine/threonine-protein kinase	4525.46	2069.68	3017.83
Q96RL1;Q96RL1-3	Q96RL1;Q96RL1-3	UIMC1_HUMAN	UIMC1	BRCA1-A complex subunit RAP80	2025.55	1803.13	1586.66
Q96RL7;Q96RL7-2;Q96RL7-3;Q96RL7-4	Q96RL7;Q96RL7-2;Q96RL7-3;Q96RL7-4	VP13A_HUMAN	VPS13A	Vacuolar protein sorting-associated protein 13A	4753.16	5340.17	5219.8
Q96RN5;Q96RN5-2;Q96RN5-3	Q96RN5;Q96RN5-2;Q96RN5-3	MED15_HUMAN	MED15	Mediator of RNA polymerase II transcription subunit 15	5594.16	6995.07	5477.34
Q96RP7	Q96RP7	G3ST4_HUMAN	GAL3ST4	Galactose-3-O-sulfotransferase 4	11554.2	12927.4	12236.8
Q96RP9	Q96RP9;Q96RP9-2	EFGM_HUMAN	GFM1	Elongation factor G, mitochondrial	70222.3	72724.7	71964.1
Q96RQ1	Q96RQ1	ERGI2_HUMAN	ERGIC2	Endoplasmic reticulum-Golgi intermediate compartment protein 2	10218.9	10171.3	10198.7
Q96RQ3	Q96RQ3	MCCA_HUMAN	MCCC1	Methylcrotonoyl-CoA carboxylase subunit alpha, mitochondrial	64710.8	67178.3	63793
Q96RQ9;Q96RQ9-2	Q96RQ9;Q96RQ9-2	OXLA_HUMAN	IL4I1	L-amino-acid oxidase	379314	380442	370240
Q96RR1	Q96RR1;Q96RR1-2;Q96RR1-3	PEO1_HUMAN	TWNK	Twinkle protein, mitochondrial	1313.04	1775.8	830.957
Q96RS0	Q96RS0	TGS1_HUMAN	TGS1	Trimethylguanosine synthase	2645.05	3218.18	3296.93
Q96RS6	Q96RS6;Q96RS6-2;Q96RS6-3	NUDC1_HUMAN	NUDCD1	NudC domain-containing protein 1	13750.8	14231.9	14846.7
Q96RT1;Q96RT1-2;Q96RT1-3;Q96RT1-4;Q96RT1-5;Q96RT1-6;Q96RT1-7;Q96RT1-8;Q96RT1-9	Q96RT1;Q96RT1-2;Q96RT1-3;Q96RT1-4;Q96RT1-5;Q96RT1-6;Q96RT1-7;Q96RT1-8;Q96RT1-9	ERBIN_HUMAN	ERBIN	Erbin	30028.2	33768.9	28275
Q96RT7;Q96RT7-2;Q96RT7-3	Q96RT7;Q96RT7-2;Q96RT7-3	GCP6_HUMAN	TUBGCP6	Gamma-tubulin complex component 6	1163.44	1659.98	2582.08
Q96RT8;Q96RT8-2	Q96RT8;Q96RT8-2	GCP5_HUMAN	TUBGCP5	Gamma-tubulin complex component 5	1021.13	1998.58	1202.1
Q96RU2;Q96RU2-2;Q96RU2-3	Q96RU2;Q96RU2-2;Q96RU2-3	UBP28_HUMAN	USP28	Ubiquitin carboxyl-terminal hydrolase 28	3328.11	3354.19	1484.88
Q96RU3;Q96RU3-2;Q96RU3-3;Q96RU3-4;Q96RU3-5	Q96RU3;Q96RU3-2;Q96RU3-3;Q96RU3-4;Q96RU3-5	FNBP1_HUMAN	FNBP1	Formin-binding protein 1	8642.36	7664.61	8643.22
Q96S06;Q96S06-2	Q96S06;Q96S06-2	LMF1_HUMAN	LMF1	Lipase maturation factor 1	2459.14	701.546	1599.55
Q96S15	Q96S15	WDR24_HUMAN	WDR24	GATOR complex protein WDR24	4355.4	2808.27	5096.26
Q96S19	Q96S19;Q96S19-2;Q96S19-3;Q96S19-4;Q96S19-5;Q96S19-6	MTL26_HUMAN	METTL26	Methyltransferase-like 26	7476.2	8166.02	5581.14
Q96S38;Q96S38-2	Q96S38;Q96S38-2	KS6C1_HUMAN	RPS6KC1	Ribosomal protein S6 kinase delta-1	4316.28	1228.48	1981.05
Q96S44	Q96S44	PRPK_HUMAN	TP53RK	EKC/KEOPS complex subunit TP53RK	21763.8	16784	21025
Q96S52	Q96S52;Q96S52-2	PIGS_HUMAN	PIGS	GPI transamidase component PIG-S	34191.6	30727.7	28237.2
Q96S53;Q96S53-2;Q96S53-3	Q96S53;Q96S53-2;Q96S53-3	TESK2_HUMAN	TESK2	Dual specificity testis-specific protein kinase 2	460.464	590.828	343.283
Q96S55;Q96S55-2;Q96S55-3	Q96S55;Q96S55-2;Q96S55-3	WRIP1_HUMAN	WRNIP1	ATPase WRNIP1	1299.53	1656.06	803.992
Q96S59	Q96S59;Q96S59-2;Q96S59-3	RANB9_HUMAN	RANBP9	Ran-binding protein 9	7767.89	7988.25	7497.29
Q96S66	Q96S66;Q96S66-2;Q96S66-3;Q96S66-4	CLCC1_HUMAN	CLCC1	Chloride channel CLIC-like protein 1	28110.6	25119.8	21813.4
Q96S82	Q96S82	UBL7_HUMAN	UBL7	Ubiquitin-like protein 7	5211.56	5935.78	5206.68
Q96S94;Q96S94-2;Q96S94-4;Q96S94-5	Q96S94;Q96S94-2;Q96S94-4;Q96S94-5	CCNL2_HUMAN	CCNL2	Cyclin-L2	2945.57	3000.9	2260.69
Q96S97	Q96S97	MYADM_HUMAN	MYADM	Myeloid-associated differentiation marker	35544.5	51153	39858.4
Q96SB3	Q96SB3	NEB2_HUMAN	PPP1R9B	Neurabin-2	22412.9	22002.1	21801.7
Q96SB3;Q9ULJ8;Q9ULJ8-3;Q9ULJ8-4;Q9ULJ8-5	Q96SB3;Q9ULJ8;Q9ULJ8-3;Q9ULJ8-4;Q9ULJ8-5	NEB1_HUMAN;NEB2_HUMAN	PPP1R9A;PPP1R9B	Neurabin-2	19599.3	23856.9	9179.2
Q96SB4;Q96SB4-3;Q96SB4-4	Q96SB4;Q96SB4-3;Q96SB4-4	SRPK1_HUMAN	SRPK1	SRSF protein kinase 1	3234.58	2980.52	2992.26
Q96SB8;Q96SB8-2	Q96SB8;Q96SB8-2	SMC6_HUMAN	SMC6	Structural maintenance of chromosomes protein 6	2495.93	2660.04	2574.43
Q96SI9;Q96SI9-2	Q96SI9;Q96SI9-2	STRBP_HUMAN	STRBP	Spermatid perinuclear RNA-binding protein	65669.6	64142.6	61699.4
Q96SK2	Q96SK2;Q96SK2-2;Q96SK2-3;Q96SK2-4	TM209_HUMAN	TMEM209	Transmembrane protein 209	5517.51	5640.17	4353.92
Q96SL1;Q96SL1-2	Q96SL1;Q96SL1-2	DIRC2_HUMAN	SLC49A4	Solute carrier family 49 member 4	6457.43	8465.09	9212.56
Q96SL4	Q96SL4	GPX7_HUMAN	GPX7	Glutathione peroxidase 7	6499.48	6664.83	6645.96
Q96SN8;Q96SN8-2;Q96SN8-3;Q96SN8-4	Q96SN8;Q96SN8-2;Q96SN8-3;Q96SN8-4	CK5P2_HUMAN	CDK5RAP2	CDK5 regulatory subunit-associated protein 2	2213.38	2556.02	1358.66
Q96SQ9;Q96SQ9-2	Q96SQ9;Q96SQ9-2	CP2S1_HUMAN	CYP2S1	Cytochrome P450 2S1	72444.1	82128.8	66550.9
Q96ST2	Q96ST2;Q96ST2-2;Q96ST2-3	IWS1_HUMAN	IWS1	Protein IWS1 homolog	20706.1	19142.8	25416.1
Q96ST3	Q96ST3	SIN3A_HUMAN	SIN3A	Paired amphipathic helix protein Sin3a	4582.95	4459.31	4763.49
Q96SU4;Q96SU4-2;Q96SU4-7	Q96SU4;Q96SU4-2;Q96SU4-3;Q96SU4-4;Q96SU4-5;Q96SU4-6;Q96SU4-7	OSBL9_HUMAN	OSBPL9	Oxysterol-binding protein-related protein 9	21221	17575.9	19422.8
Q96SW2;Q96SW2-2	Q96SW2;Q96SW2-2	CRBN_HUMAN	CRBN	Protein cereblon	3582.57	5246.99	4331.27
Q96SY0	Q96SY0;Q96SY0-4;Q96SY0-3	INT14_HUMAN	INTS14	Integrator complex subunit 14	4755.41	3979.53	4184.11
Q96SZ5	Q96SZ5	AEDO_HUMAN	ADO	2-aminoethanethiol dioxygenase	12731.8	10863.3	12396.4
Q96SZ6;Q96SZ6-3	Q96SZ6;Q96SZ6-2;Q96SZ6-3;Q96SZ6-4;Q96SZ6-6	CK5P1_HUMAN	CDK5RAP1	Mitochondrial tRNA methylthiotransferase CDK5RAP1	4312.31	4476.79	4759.21
Q96T23;Q96T23-2	Q96T23;Q96T23-2	RSF1_HUMAN	RSF1	Remodeling and spacing factor 1	6712.36	6311.03	6719.43
Q96T37;Q96T37-2;Q96T37-3;Q96T37-4	Q96T37;Q96T37-2;Q96T37-3;Q96T37-4	RBM15_HUMAN	RBM15	RNA-binding protein 15	7842.45	6482.33	8205.45
Q96T49	Q96T49;Q96T49-2	PP16B_HUMAN	PPP1R16B	Protein phosphatase 1 regulatory inhibitor subunit 16B	4840.9	3730.79	3541.95
Q96T51	Q96T51;Q96T51-2;Q96T51-3	RUFY1_HUMAN	RUFY1	RUN and FYVE domain-containing protein 1	29208.4	29173.6	28879.6
Q96T58	Q96T58	MINT_HUMAN	SPEN	Msx2-interacting protein	2047.73	3502.86	2177.98
Q96T60	Q96T60;Q96T60-2	PNKP_HUMAN	PNKP	Bifunctional polynucleotide phosphatase/kinase	10383.9	8322.35	8750.41
Q96T66;Q96T66-2	Q96T66;Q96T66-2;Q96T66-3	NMNA3_HUMAN	NMNAT3	Nicotinamide/nicotinic acid mononucleotide adenylyltransferase 3	3531.65	3904.8	3346.18
Q96T76;Q96T76-8	Q96T76;Q96T76-5;Q96T76-8;Q96T76-9	MMS19_HUMAN	MMS19	MMS19 nucleotide excision repair protein homolog	23416.4	19758	20114.7
Q96T83	Q96T83	SL9A7_HUMAN	SLC9A7	Sodium/hydrogen exchanger 7	2601.91	1166.33	2530.72
Q96T88;Q96T88-2	Q96T88;Q96T88-2	UHRF1_HUMAN	UHRF1	E3 ubiquitin-protein ligase UHRF1	6208.96	7034.87	5233.6
Q96TA1;Q96TA1-2	Q96TA1;Q96TA1-2	NIBA2_HUMAN	NIBAN2	Protein Niban 2	38980.9	33386.1	36387.3
Q96TA2;Q96TA2-2;Q96TA2-3	Q96TA2;Q96TA2-2;Q96TA2-3	YMEL1_HUMAN	YME1L1	ATP-dependent zinc metalloprotease YME1L1	35238.8	40109.9	40961.8
Q96TC7	Q96TC7;Q96TC7-2	RMD3_HUMAN	RMDN3	Regulator of microtubule dynamics protein 3	35758.4	34552.1	36751
Q99417	Q99417	MYCBP_HUMAN	MYCBP	c-Myc-binding protein	14102.1	11231	13907.7
Q99418;Q99418-2	Q99418;Q99418-2	CYH2_HUMAN	CYTH2	Cytohesin-2	607.435	702.136	519.723
Q99426	Q99426;Q99426-2	TBCB_HUMAN	TBCB	Tubulin-folding cofactor B	36927.4	34685.6	32153.5
Q99436	Q99436	PSB7_HUMAN	PSMB7	Proteasome subunit beta type-7	23477.7	21284.2	22697.7
Q99439	Q99439;Q99439-2	CNN2_HUMAN	CNN2	Calponin-2	44841.8	47294	47111.5
Q99442	Q99442	SEC62_HUMAN	SEC62	Translocation protein SEC62	28547.1	24453.2	27284.6
Q99447;Q99447-3	Q99447;Q99447-2;Q99447-3;Q99447-4	PCY2_HUMAN	PCYT2	Ethanolamine-phosphate cytidylyltransferase	11128.2	10411.4	9836.79
Q99459	Q99459	CDC5L_HUMAN	CDC5L	Cell division cycle 5-like protein	19578.4	17601.9	16621.6
Q99460	Q99460;Q99460-2	PSMD1_HUMAN	PSMD1	26S proteasome non-ATPase regulatory subunit 1	49198.1	43960.7	44045.5
Q99467	Q99467	CD180_HUMAN	CD180	CD180 antigen	232001	230942	207488
Q99470	Q99470	SDF2_HUMAN	SDF2	Stromal cell-derived factor 2	22907.5	17763.9	15283.5
Q99471	Q99471;Q99471-3	PFD5_HUMAN	PFDN5	Prefoldin subunit 5	36033.9	34452.7	39300
Q99487	Q99487	PAFA2_HUMAN	PAFAH2	Platelet-activating factor acetylhydrolase 2, cytoplasmic	8447.17	8485.99	8246.83
Q99496	Q99496;Q99496-2	RING2_HUMAN	RNF2	E3 ubiquitin-protein ligase RING2	6685.44	3799.54	4833.15
Q99497	Q99497	PARK7_HUMAN	PARK7	Parkinson disease protein 7	136030	129547	133598
Q99504;Q99504-5	Q99504;Q99504-2;Q99504-3;Q99504-4;Q99504-5	EYA3_HUMAN	EYA3	Eyes absent homolog 3	2867.83	2709.48	2890.17
Q99519	Q99519	NEUR1_HUMAN	NEU1	Sialidase-1	50466.4	53722	48156.2
Q99523	Q99523	SORT_HUMAN	SORT1	Sortilin	19218.5	17605.5	18955.7
Q99536	Q99536;Q99536-2;Q99536-3	VAT1_HUMAN	VAT1	Synaptic vesicle membrane protein VAT-1 homolog	725125	744440	776871
Q99538	Q99538;Q99538-2;Q99538-3	LGMN_HUMAN	LGMN	Legumain	64442.8	72102.1	54879.7
Q99541	Q99541	PLIN2_HUMAN	PLIN2	Perilipin-2	5228.53	4868.02	5420.38
Q99543	Q99543;Q99543-2	DNJC2_HUMAN	DNAJC2	DnaJ homolog subfamily C member 2	3679.76	3064.78	4227.86
Q99547	Q99547	MPH6_HUMAN	MPHOSPH6	M-phase phosphoprotein 6	3333.59	1974.29	2842.16
Q99549;Q99549-2	Q99549;Q99549-2	MPP8_HUMAN	MPHOSPH8	M-phase phosphoprotein 8	8401.44	6655.29	8029.68
Q99567	Q99567	NUP88_HUMAN	NUP88	Nuclear pore complex protein Nup88	35830.6	34581.6	29425.8
Q99570	Q99570	PI3R4_HUMAN	PIK3R4	Phosphoinositide 3-kinase regulatory subunit 4	8435.78	9975.77	8734.44
Q99571;Q99571-2	Q99571;Q99571-2;Q99571-3	P2RX4_HUMAN	P2RX4	P2X purinoceptor 4	116572	121232	130396
Q99572	Q99572;Q99572-4;Q99572-6;Q99572-8	P2RX7_HUMAN	P2RX7	P2X purinoceptor 7	65238	83454.8	74094.4
Q99574	Q99574	NEUS_HUMAN	SERPINI1	Neuroserpin	2146.93	2156.55	1826.45
Q99575	Q99575	POP1_HUMAN	POP1	Ribonucleases P/MRP protein subunit POP1	6150.54	6678.66	6725.08
Q99584	Q99584	S10AD_HUMAN	S100A13	Protein S100-A13	9696.11	9307.95	10976
Q99590;Q99590-2	Q99590;Q99590-2	SCAFB_HUMAN	SCAF11	Protein SCAF11	5531.22	5385.47	5020.42
Q99595	Q99595	TI17A_HUMAN	TIMM17A	Mitochondrial import inner membrane translocase subunit Tim17-A	5321.15	6080.29	7123.69
Q99598	Q99598	TSNAX_HUMAN	TSNAX	Translin-associated protein X	12048.8	11114.2	11030.1
Q99611	Q99611	SPS2_HUMAN	SEPHS2	Selenide, water dikinase 2	4528.65	4094.19	5143.49
Q99613	Q99613;Q99613-2;B5ME19	EIF3C_HUMAN	EIF3C	Eukaryotic translation initiation factor 3 subunit C	81840.2	77019	76298.1
Q99614	Q99614	TTC1_HUMAN	TTC1	Tetratricopeptide repeat protein 1	18860.1	20491.1	18901.4
Q99615	Q99615;Q99615-2	DNJC7_HUMAN	DNAJC7	DnaJ homolog subfamily C member 7	22279.7	20402.9	20656.4
Q99622	Q99622	C10_HUMAN	C12orf57	Protein C10	4764.58	4547.08	4735
Q99623	Q99623;Q99623-2	PHB2_HUMAN	PHB2	Prohibitin-2	166980	177306	169533
Q99627	Q99627;Q99627-2	CSN8_HUMAN	COPS8	COP9 signalosome complex subunit 8	24426.3	23306.3	21867.4
Q99633	Q99633	PRP18_HUMAN	PRPF18	Pre-mRNA-splicing factor 18	7083.06	6770.84	5106.53
Q99638	Q99638	RAD9A_HUMAN	RAD9A	Cell cycle checkpoint control protein RAD9A	2564.3	927.086	2081.03
Q99643;Q99643-3;Q99643-5	Q99643;Q99643-3;Q99643-5	C560_HUMAN	SDHC	Succinate dehydrogenase cytochrome b560 subunit, mitochondrial	27728.9	46496.8	32939.7
Q99653	Q99653	CHP1_HUMAN	CHP1	Calcineurin B homologous protein 1	78141.3	73953.4	71861.7
Q99661;Q99661-2	Q99661;Q99661-2	KIF2C_HUMAN	KIF2C	Kinesin-like protein KIF2C	1109.73
Q99683	Q99683;Q6ZN16;Q6ZN16-2;Q6ZN16-3	M3K5_HUMAN	MAP3K5	Mitogen-activated protein kinase kinase kinase 5	3990.88	4628.78	4111.93
Q99685	Q99685;Q99685-2	MGLL_HUMAN	MGLL	Monoglyceride lipase	17423.4	16943.7	14354.2
Q99698	Q99698;Q99698-2;Q99698-3	LYST_HUMAN	LYST	Lysosomal-trafficking regulator	7353.01	7161.25	7455.13
Q99700;Q99700-2;Q99700-4	Q99700;Q99700-2;Q99700-4;Q99700-5	ATX2_HUMAN	ATXN2	Ataxin-2	10748.6	7852.9	10690.5
Q99704	Q99704;Q99704-2	DOK1_HUMAN	DOK1	Docking protein 1	9431.37	11723.8	9772.43
Q99707	Q99707;Q99707-2	METH_HUMAN	MTR	Methionine synthase	10789.3	9063.26	9985.93
Q99714	Q99714	HCD2_HUMAN	HSD17B10	3-hydroxyacyl-CoA dehydrogenase type-2	112495	134300	112975
Q99720;Q99720-3;Q99720-4	Q99720;Q99720-3;Q99720-4	SGMR1_HUMAN	SIGMAR1	Sigma non-opioid intracellular receptor 1	6414.29	5900.39	8988.01
Q99729-2;Q99729-3	Q99729;Q99729-2;Q99729-3;Q99729-4	ROAA_HUMAN	HNRNPAB	Isoform 2 of Heterogeneous nuclear ribonucleoprotein A/B	123300	98225	128281
Q99733;Q99733-2	Q99733;Q99733-2	NP1L4_HUMAN	NAP1L4	Nucleosome assembly protein 1-like 4	67053	51482.7	64421
Q99735;Q99735-2	Q99735;Q99735-2	MGST2_HUMAN	MGST2	Microsomal glutathione S-transferase 2	122962	154163	137927
Q99747	Q99747;Q99747-2	SNAG_HUMAN	NAPG	Gamma-soluble NSF attachment protein	44551.8	42446.1	40819
Q99755;Q99755-2;Q99755-3	Q99755;Q99755-2;Q99755-3;A2A3N6	PI51A_HUMAN	PIP5K1A	Phosphatidylinositol 4-phosphate 5-kinase type-1 alpha	4376.97	4732.36	3260.86
Q99757	Q99757	THIOM_HUMAN	TXN2	Thioredoxin, mitochondrial	62566.7	81290.2	65741.5
Q99759;Q99759-2	Q99759;Q99759-2	M3K3_HUMAN	MAP3K3	Mitogen-activated protein kinase kinase kinase 3	1253.5	1225.59	1446.15
Q99759;Q99759-2;Q9Y2U5	Q99759;Q99759-2;Q9Y2U5	M3K2_HUMAN;M3K3_HUMAN	MAP3K2;MAP3K3	Mitogen-activated protein kinase kinase kinase 3	7404.23	7996.14	9604.72
Q99766	Q99766	ATP5S_HUMAN	DMAC2L	ATP synthase subunit s, mitochondrial	9900.79	10252.8	12289.5
Q99788;Q99788-2	Q99788;Q99788-2	CML1_HUMAN	CMKLR1	Chemokine-like receptor 1	1399.42	3509.59	1958.47
Q99795	Q99795	GPA33_HUMAN	GPA33	Cell surface A33 antigen	88.2835	345.249	607.829
Q99797	Q99797	MIPEP_HUMAN	MIPEP	Mitochondrial intermediate peptidase	14398.1	13691.5	13612.7
Q99798	Q99798	ACON_HUMAN	ACO2	Aconitate hydratase, mitochondrial	337248	331616	326178
Q99805	Q99805	TM9S2_HUMAN	TM9SF2	Transmembrane 9 superfamily member 2	63498.9	64112	63863.5
Q99807	Q99807;Q99807-2	COQ7_HUMAN	COQ7	5-demethoxyubiquinone hydroxylase, mitochondrial	27827.3	28628.9	30598.1
Q99808-2	Q99808;Q99808-2	S29A1_HUMAN	SLC29A1	Isoform 2 of Equilibrative nucleoside transporter 1	12924.9	21954.2	14193.5
Q99816	Q99816	TS101_HUMAN	TSG101	Tumor susceptibility gene 101 protein	14120.9	12734.9	16130.4
Q99828	Q99828;Q99828-2	CIB1_HUMAN	CIB1	Calcium and integrin-binding protein 1	42199.5	47508.2	39007.2
Q99829	Q99829	CPNE1_HUMAN	CPNE1	Copine-1	70486.4	50258.2	60127.7
Q99832	Q99832;Q99832-2;Q99832-3;Q99832-4	TCPH_HUMAN	CCT7	T-complex protein 1 subunit eta	66663.6	62324.6	63093.2
Q99836;Q99836-5;Q99836-6	Q99836;Q99836-5;Q99836-6	MYD88_HUMAN	MYD88	Myeloid differentiation primary response protein MyD88	6320.42	5979.7	5704.7
Q99848	Q99848	EBP2_HUMAN	EBNA1BP2	Probable rRNA-processing protein EBP2	12378.7	9463.6	9111.97
Q99856	Q99856	ARI3A_HUMAN	ARID3A	AT-rich interactive domain-containing protein 3A	4698	3425.42	3792.81
Q99871;Q99871-2;Q99871-3	Q99871;Q99871-2;Q99871-3	HAUS7_HUMAN	HAUS7	HAUS augmin-like complex subunit 7	1521.83	1171.92	924.467
Q99873-3	Q99873;Q99873-2;Q99873-3	ANM1_HUMAN	PRMT1	Isoform 3 of Protein arginine N-methyltransferase 1	53716.3	50168.6	53780.3
Q99933;Q99933-3;Q99933-4	Q99933;Q99933-2;Q99933-3;Q99933-4	BAG1_HUMAN	BAG1	BAG family molecular chaperone regulator 1	11255.8	9895.57	8302.92
Q99941;Q99941-2	Q99941;Q99941-2	ATF6B_HUMAN	ATF6B	Cyclic AMP-dependent transcription factor ATF-6 beta	10224.6	16168.8	11898.3
Q99942	Q99942	RNF5_HUMAN	RNF5	E3 ubiquitin-protein ligase RNF5	2835.62	2605.35	2146.73
Q99943	Q99943	PLCA_HUMAN	AGPAT1	1-acyl-sn-glycerol-3-phosphate acyltransferase alpha	23402.8	21055.3	18314.3
Q99952;Q99952-2	Q99952;Q99952-2	PTN18_HUMAN	PTPN18	Tyrosine-protein phosphatase non-receptor type 18	5161.29	6959.16	6953.97
Q99961	Q99961;Q99961-3;Q99962	SH3G1_HUMAN	SH3GL1	Endophilin-A2	34735.3	32837	33991.5
Q99973;Q99973-2	Q99973;Q99973-2	TEP1_HUMAN	TEP1	Telomerase protein component 1	2780.51	3260	2768.73
Q99986	Q99986	VRK1_HUMAN	VRK1	Serine/threonine-protein kinase VRK1	29077.4	25642.7	30336.3
Q99988	Q99988	GDF15_HUMAN	GDF15	Growth/differentiation factor 15	1434.31	2845.11	1916.42
Q99996;Q99996-1;Q99996-5	Q99996;Q99996-1;Q99996-3;Q99996-5;Q99996-6	AKAP9_HUMAN	AKAP9	A-kinase anchor protein 9	3839.42	2992.72	3760.37
Q9BPV8	Q9BPV8	P2Y13_HUMAN	P2RY13	P2Y purinoceptor 13	7571.9	6516.73	9056.67
Q9BPW8	Q9BPW8	NIPS1_HUMAN	NIPSNAP1	Protein NipSnap homolog 1	132108	143610	130155
Q9BPX1	Q9BPX1	DHB14_HUMAN	HSD17B14	17-beta-hydroxysteroid dehydrogenase 14	6221.51	6638.17	8736.96
Q9BPX3	Q9BPX3	CND3_HUMAN	NCAPG	Condensin complex subunit 3	3007.39	4757.59	3896.29
Q9BPX5	Q9BPX5	ARP5L_HUMAN	ARPC5L	Actin-related protein 2/3 complex subunit 5-like protein	109372	98805.6	110676
Q9BPX6;Q9BPX6-3	Q9BPX6;Q9BPX6-2;Q9BPX6-3	MICU1_HUMAN	MICU1	Calcium uptake protein 1, mitochondrial	17393.1	18734	17382.5
Q9BPY3	Q9BPY3	F118B_HUMAN	FAM118B	Protein FAM118B	5311.7	6463.24	6305.16
Q9BPZ3	Q9BPZ3	PAIP2_HUMAN	PAIP2	Polyadenylate-binding protein-interacting protein 2	4424.28	1637.4	3356.94
Q9BPZ7;Q9BPZ7-2	Q9BPZ7;Q9BPZ7-2;Q9BPZ7-3;Q9BPZ7-4	SIN1_HUMAN	MAPKAP1	Target of rapamycin complex 2 subunit MAPKAP1	5000.94	2817.31	3700.83
Q9BQ04	Q9BQ04	RBM4B_HUMAN	RBM4B	RNA-binding protein 4B	3126.02	3266.93	3331.21
Q9BQ04;Q9BWF3	Q9BQ04;Q9BWF3;Q9BWF3-2;Q9BWF3-3;Q9BWF3-4	RBM4B_HUMAN;RBM4_HUMAN	RBM4;RBM4B	RNA-binding protein 4B	41492.6	39003.7	39166.4
Q9BQ24;Q9BQ24-2	Q9BQ24;Q9BQ24-2	ZFY21_HUMAN	ZFYVE21	Zinc finger FYVE domain-containing protein 21	6866.27	6233.09	6288
Q9BQ39	Q9BQ39	DDX50_HUMAN	DDX50	ATP-dependent RNA helicase DDX50	8977.62	7988.86	8072.23
Q9BQ39;Q9NR30	Q9NR30;Q9NR30-2;Q9BQ39	DDX21_HUMAN;DDX50_HUMAN	DDX21;DDX50	ATP-dependent RNA helicase DDX50	18015.2	28086.4	20640.6
Q9BQ48	Q9BQ48	RM34_HUMAN	MRPL34	39S ribosomal protein L34, mitochondrial	25570.8	25015.2	21883.3
Q9BQ52	Q9BQ52;Q9BQ52-4	RNZ2_HUMAN	ELAC2	Zinc phosphodiesterase ELAC protein 2	9490.75	9324.59	10698.1
Q9BQ52;Q9BQ52-2	Q9BQ52;Q9BQ52-2;Q9BQ52-4	RNZ2_HUMAN	ELAC2	Zinc phosphodiesterase ELAC protein 2	14576.2	16401.8	14201
Q9BQ61	Q9BQ61	TRIR_HUMAN	TRIR	Telomerase RNA component interacting RNase	7583.06	9304.45	10941.8
Q9BQ67	Q9BQ67	GRWD1_HUMAN	GRWD1	Glutamate-rich WD repeat-containing protein 1	10455.8	8631.97	10688.1
Q9BQ69	Q9BQ69	MACD1_HUMAN	MACROD1	ADP-ribose glycohydrolase MACROD1	22327.4	21798.1	23392.5
Q9BQ70	Q9BQ70	TCF25_HUMAN	TCF25	Transcription factor 25	7674.01	6354.62	6019.39
Q9BQ75;Q9BQ75-2	Q9BQ75;Q9BQ75-2	CMS1_HUMAN	CMSS1	Protein CMSS1	1914.49	1015.89	2741.52
Q9BQ87	Q9BQ87	TBL1Y_HUMAN	TBL1Y	F-box-like/WD repeat-containing protein TBL1Y	566.091	1911.26	1218.5
Q9BQ95	Q9BQ95;Q9BQ95-3	ECSIT_HUMAN	ECSIT	Evolutionarily conserved signaling intermediate in Toll pathway, mitochondrial	19638.3	20561.9	19786.1
Q9BQA1	Q9BQA1	MEP50_HUMAN	WDR77	Methylosome protein 50	9182.46	9429.75	10096.1
Q9BQA9;Q9BQA9-2	Q9BQA9;Q9BQA9-2	CYBC1_HUMAN	CYBC1	Cytochrome b-245 chaperone 1	43679.6	53172.1	44710.4
Q9BQB6;Q9BQB6-2;Q9BQB6-3	Q9BQB6;Q9BQB6-2;Q9BQB6-3	VKOR1_HUMAN	VKORC1	Vitamin K epoxide reductase complex subunit 1	7089.4	12726.6	5445.08
Q9BQC3	Q9BQC3;Q9BQC3-3	DPH2_HUMAN	DPH2	2-(3-amino-3-carboxypropyl)histidine synthase subunit 2	2713.72	3113.34	3361.43
Q9BQC6	Q9BQC6	RT63_HUMAN	MRPL57	Ribosomal protein 63, mitochondrial	21130.5	18534	17518.2
Q9BQD3	Q9BQD3	KXDL1_HUMAN	KXD1	KxDL motif-containing protein 1	14404.5	13544.4	13135.4
Q9BQD7	Q9BQD7	ANKMT_HUMAN	ANTKMT	Adenine nucleotide translocase lysine N-methyltransferase	4016.98	3063.89	1815.77
Q9BQE3	P68366;P68366-2;P0DPH8;Q71U36;Q71U36-2;Q9BQE3;P68363;P68363-2;Q6PEY2;Q9NY65;Q9NY65-2;P0DPH7;P0DPH7-2	TBA1C_HUMAN	TUBA1C	Tubulin alpha-1C chain	27196.8	33108.9	37962.7
Q9BQE3;Q9H853	P68366;P68366-2;Q9BQE3;P68363;P68363-2;Q9H853;Q9NY65;Q9NY65-2	TBA1C_HUMAN;TBA4B_HUMAN	TUBA1C;TUBA4B	Tubulin alpha-1C chain	43598	86273.6	42847.5
Q9BQE4	Q9BQE4	SELS_HUMAN	SELENOS	Selenoprotein S	7159.82	8481.97	6065.14
Q9BQE5	Q9BQE5	APOL2_HUMAN	APOL2	Apolipoprotein L2	53835.6	53211.5	46708.9
Q9BQG0;Q9BQG0-2	Q9BQG0;Q9BQG0-2	MBB1A_HUMAN	MYBBP1A	Myb-binding protein 1A	35357.5	35871.4	30383.4
Q9BQG2;Q9BQG2-2	Q9BQG2;Q9BQG2-2	NUD12_HUMAN	NUDT12	Peroxisomal NADH pyrophosphatase NUDT12	2419.44	2305.79	2848.57
Q9BQP7	Q9BQP7	MGME1_HUMAN	MGME1	Mitochondrial genome maintenance exonuclease 1	11041.1	12794	8613.25
Q9BQQ3;Q9BQQ3-2	Q9BQQ3;Q9BQQ3-2;Q9BQQ3-3	GORS1_HUMAN	GORASP1	Golgi reassembly-stacking protein 1	3981.21	4877.88	5440.72
Q9BQS8;Q9BQS8-4	Q9BQS8;Q9BQS8-4	FYCO1_HUMAN	FYCO1	FYVE and coiled-coil domain-containing protein 1	10906.3	10515.5	10224
Q9BR61	Q9BR61	ACBD6_HUMAN	ACBD6	Acyl-CoA-binding domain-containing protein 6	5384.88	5428.3	7579.79
Q9BR76	Q9BR76	COR1B_HUMAN	CORO1B	Coronin-1B	107387	85079.5	100003
Q9BRA0;Q9BRA0-2	Q9BRA0;Q9BRA0-2	LSMD1_HUMAN	NAA38	N-alpha-acetyltransferase 38, NatC auxiliary subunit	6660.15	5918.64	5883.5
Q9BRA2	Q9BRA2	TXD17_HUMAN	TXNDC17	Thioredoxin domain-containing protein 17	77303	70195.7	74693.1
Q9BRD0;Q9BRD0-2	Q9BRD0;Q9BRD0-2	BUD13_HUMAN	BUD13	BUD13 homolog	2655.92	2567.3	2493.29
Q9BRF8	Q9BRF8;Q9BRF8-2	CPPED_HUMAN	CPPED1	Serine/threonine-protein phosphatase CPPED1	170728	168732	156840
Q9BRG1	Q9BRG1	VPS25_HUMAN	VPS25	Vacuolar protein-sorting-associated protein 25	39291.4	30150.1	35931.1
Q9BRJ2	Q9BRJ2	RM45_HUMAN	MRPL45	39S ribosomal protein L45, mitochondrial	23703	25665.9	19783.7
Q9BRJ6	Q9BRJ6	CG050_HUMAN	C7orf50	Uncharacterized protein C7orf50	6502.08	8065.85	6916.16
Q9BRJ7	Q9BRJ7	TIRR_HUMAN	NUDT16L1	Tudor-interacting repair regulator protein	3424.22	5063.32	3817.26
Q9BRK4	Q9BRK4	LZTS2_HUMAN	LZTS2	Leucine zipper putative tumor suppressor 2	679.408	1186.41	728.114
Q9BRK5	Q9BRK5;Q9BRK5-2;Q9BRK5-5	CAB45_HUMAN	SDF4	45 kDa calcium-binding protein	16337.1	16751.3	16166.5
Q9BRN9;Q9BRN9-2	Q9BRN9;Q9BRN9-2	TM2D3_HUMAN	TM2D3	TM2 domain-containing protein 3	1874.52	2359.96	2916.45
Q9BRP1	Q9BRP1	PDD2L_HUMAN	PDCD2L	Programmed cell death protein 2-like	3038.45	2584.81	3151.38
Q9BRP4	Q9BRP4;Q9BRP4-2;Q9BRP4-3	PAAF1_HUMAN	PAAF1	Proteasomal ATPase-associated factor 1	21173.4	19257.5	14383.7
Q9BRP8	Q9BRP8;Q9BRP8-2	PYM1_HUMAN	PYM1	Partner of Y14 and mago	74269.6	64543.8	59284.1
Q9BRQ0	Q9BRQ0	PYGO2_HUMAN	PYGO2	Pygopus homolog 2	668.249	402.556	517.875
Q9BRQ6	Q9BRQ6	MIC25_HUMAN	CHCHD6	MICOS complex subunit MIC25	32721.6	30819.2	30241.6
Q9BRQ8	Q9BRQ8	FSP1_HUMAN	AIFM2	Ferroptosis suppressor protein 1	1119.98	918.901	1038.47
Q9BRQ8-2	Q9BRQ8-2	FSP1_HUMAN	AIFM2	Isoform 2 of Ferroptosis suppressor protein 1		211.881
Q9BRQ8;Q9BRQ8-2	Q9BRQ8;Q9BRQ8-2	FSP1_HUMAN	AIFM2	Ferroptosis suppressor protein 1	2023.14	5072.26	3060.65
Q9BRR6;Q9BRR6-2	Q9BRR6;Q9BRR6-2;Q9BRR6-5	ADPGK_HUMAN	ADPGK	ADP-dependent glucokinase	62153.1	65421.2	59793.3
Q9BRR8	Q9BRR8	GPTC1_HUMAN	GPATCH1	G patch domain-containing protein 1	1819.65	2155.68	2328.67
Q9BRR9-2;Q9BRR9-4	Q9BRR9;Q9BRR9-2;Q9BRR9-3;Q9BRR9-4;Q9BRR9-5	RHG09_HUMAN	ARHGAP9	Isoform 2 of Rho GTPase-activating protein 9	28007.7	25870.5	26086.5
Q9BRS2	Q9BRS2	RIOK1_HUMAN	RIOK1	Serine/threonine-protein kinase RIO1	3521.36	3818.12	3189.04
Q9BRT2	Q9BRT2	UQCC2_HUMAN	UQCC2	Ubiquinol-cytochrome-c reductase complex assembly factor 2	21942.8	26970.4	21846.2
Q9BRT3	Q9BRT3	MIEN1_HUMAN	MIEN1	Migration and invasion enhancer 1	18868.9	18372.5	22930.8
Q9BRT6	Q9BRT6	LLPH_HUMAN	LLPH	Protein LLP homolog	6736.85	6522.72	9339.94
Q9BRT8	Q9BRT8;Q9BRT8-2;Q9BRT8-3;Q9BRT8-4;Q8IUF1	CBWD1_HUMAN	CBWD1	COBW domain-containing protein 1	3273.63	5078.68	5186.58
Q9BRU9;Q9BRU9-2	Q9BRU9;Q9BRU9-2	UTP23_HUMAN	UTP23	rRNA-processing protein UTP23 homolog	1133.13	1072.24	959.66
Q9BRV8	Q9BRV8;Q9BRV8-2	SIKE1_HUMAN	SIKE1	Suppressor of IKBKE 1	10271.5	9157.71	10218.6
Q9BRX2	Q9BRX2	PELO_HUMAN	PELO	Protein pelota homolog	8988.38	9308.4	10008.8
Q9BRX5;Q9BRX5-3	Q9BRX5;Q9BRX5-2;Q9BRX5-3	PSF3_HUMAN	GINS3	DNA replication complex GINS protein PSF3	2443.29	2347.82	2640.16
Q9BRX8;Q9BRX8-2	Q9BRX8;Q9BRX8-2	PXL2A_HUMAN	PRXL2A	Peroxiredoxin-like 2A	146572	166082	142500
Q9BRZ2	Q9BRZ2;Q9BRZ2-2	TRI56_HUMAN	TRIM56	E3 ubiquitin-protein ligase TRIM56	4971.65	4473.21	5717.2
Q9BS18	Q9BS18	APC13_HUMAN	ANAPC13	Anaphase-promoting complex subunit 13	1776.55	1542.3	601.26
Q9BS26	Q9BS26	ERP44_HUMAN	ERP44	Endoplasmic reticulum resident protein 44	131426	130803	123061
Q9BS40	Q9BS40	LXN_HUMAN	LXN	Latexin	3499.1	5465.77	6104.49
Q9BSA9	Q9BSA9	TM175_HUMAN	TMEM175	Endosomal/lysosomal potassium channel TMEM175	98101.7	120699	75522.9
Q9BSB4	Q9BSB4	ATGA1_HUMAN	ATG101	Autophagy-related protein 101	1700.35	4156	1155.28
Q9BSC4;Q9BSC4-4	Q9BSC4;Q9BSC4-2;Q9BSC4-4	NOL10_HUMAN	NOL10	Nucleolar protein 10	8410.47	9530.17	8991.3
Q9BSD7	Q9BSD7	NTPCR_HUMAN	NTPCR	Cancer-related nucleoside-triphosphatase	10871.2	11410.9	9867.41
Q9BSE5	Q9BSE5	SPEB_HUMAN	AGMAT	Agmatinase, mitochondrial	4048.78	3691.99	3138.76
Q9BSF4	Q9BSF4	TIM29_HUMAN	TIMM29	Mitochondrial import inner membrane translocase subunit Tim29	24763.4	23763.8	24712.3
Q9BSG0	Q9BSG0	PADC1_HUMAN	PRADC1	Protease-associated domain-containing protein 1	699.4	1403.12	1179.17
Q9BSH4	Q9BSH4	TACO1_HUMAN	TACO1	Translational activator of cytochrome c oxidase 1	16325.8	19067.9	15723.2
Q9BSH5	Q9BSH5	HDHD3_HUMAN	HDHD3	Haloacid dehalogenase-like hydrolase domain-containing protein 3	23174.2	27775.1	23147.1
Q9BSJ2;Q9BSJ2-4	Q9BSJ2;Q9BSJ2-3;Q9BSJ2-4	GCP2_HUMAN	TUBGCP2	Gamma-tubulin complex component 2	13447.5	14159.9	13345.7
Q9BSJ5;Q9BSJ5-2;Q9BSJ5-3	Q9BSJ5;Q9BSJ5-2;Q9BSJ5-3	CQ080_HUMAN	C17orf80	Uncharacterized protein C17orf80	1282.19	878.808	839.774
Q9BSJ8	Q9BSJ8	ESYT1_HUMAN	ESYT1	Extended synaptotagmin-1	5950.53	8431.16	6179.79
Q9BSJ8-2	Q9BSJ8-2	ESYT1_HUMAN	ESYT1	Isoform 2 of Extended synaptotagmin-1	15182.3	19053.2	9175.62
Q9BSJ8;Q9BSJ8-2	Q9BSJ8;Q9BSJ8-2	ESYT1_HUMAN	ESYT1	Extended synaptotagmin-1	121897	117702	105443
Q9BSL1	Q9BSL1	UBAC1_HUMAN	UBAC1	Ubiquitin-associated domain-containing protein 1	15948.2	12383.9	13522.5
Q9BSQ5;Q9BSQ5-2	Q9BSQ5;Q9BSQ5-2;Q9BSQ5-3;Q9BSQ5-4	CCM2_HUMAN	CCM2	Cerebral cavernous malformations 2 protein	8929.44	9098.85	8493.37
Q9BSR8	Q9BSR8	YIPF4_HUMAN	YIPF4	Protein YIPF4	16305.9	16551.6	19487.4
Q9BSU1	Q9BSU1	CP070_HUMAN	C16orf70	UPF0183 protein C16orf70	5030.92	7041.98	6989.39
Q9BSW2-2	Q9BSW2-2	EFC4B_HUMAN	CRACR2A	Isoform 2 of EF-hand calcium-binding domain-containing protein 4B	812.824	239.009	394.088
Q9BSY4-2	Q9BSY4;Q9BSY4-2	CHCH5_HUMAN	CHCHD5	Isoform 2 of Coiled-coil-helix-coiled-coil-helix domain-containing protein 5	2941.06	3081.11	3281.63
Q9BSY9	Q9BSY9	DESI2_HUMAN	DESI2	Deubiquitinase DESI2	3076.15	3748.93	4353.5
Q9BT09	Q9BT09	CNPY3_HUMAN	CNPY3	Protein canopy homolog 3	79571.9	82159.1	91568.2
Q9BT17	Q9BT17	MTG1_HUMAN	MTG1	Mitochondrial ribosome-associated GTPase 1	4262.76	4483.98	3820.9
Q9BT22	Q9BT22;Q9BT22-2	ALG1_HUMAN	ALG1	Chitobiosyldiphosphodolichol beta-mannosyltransferase	35121.9	36221.1	36506.2
Q9BT23	Q9BT23	LIMD2_HUMAN	LIMD2	LIM domain-containing protein 2	16040.4	21823	16756.6
Q9BT25;Q9BT25-2;Q9BT25-3	Q9BT25;Q9BT25-2;Q9BT25-3	HAUS8_HUMAN	HAUS8	HAUS augmin-like complex subunit 8	2861.97	3995.14	4655.07
Q9BT30	Q9BT30	ALKB7_HUMAN	ALKBH7	Alpha-ketoglutarate-dependent dioxygenase alkB homolog 7, mitochondrial	8718.79	11085.6	11362.1
Q9BT40;Q9BT40-2	Q9BT40;Q9BT40-2	INP5K_HUMAN	INPP5K	Inositol polyphosphate 5-phosphatase K	16712.6	19534.6	20786.8
Q9BT73	Q9BT73	PSMG3_HUMAN	PSMG3	Proteasome assembly chaperone 3	3277.28	4048.09	6110.98
Q9BT78	Q9BT78;Q9BT78-2	CSN4_HUMAN	COPS4	COP9 signalosome complex subunit 4	31892.3	27182.5	31801.3
Q9BTA9;Q9BTA9-2	Q9BTA9;Q9BTA9-2;Q9BTA9-3;Q9BTA9-5	WAC_HUMAN	WAC	WW domain-containing adapter protein with coiled-coil	2217.53	2325.98	2615.34
Q9BTC0	Q9BTC0;Q9BTC0-1;Q9BTC0-2;Q9BTC0-3	DIDO1_HUMAN	DIDO1	Death-inducer obliterator 1	9499.85	8431.85	8722
Q9BTC8;Q9BTC8-2	Q9BTC8;Q9BTC8-2	MTA3_HUMAN	MTA3	Metastasis-associated protein MTA3	724.585	466.417	631.827
Q9BTD8;Q9BTD8-2;Q9BTD8-3;Q9BTD8-4	Q9BTD8;Q9BTD8-2;Q9BTD8-3;Q9BTD8-4	RBM42_HUMAN	RBM42	RNA-binding protein 42	71988.6	62866.7	50205.4
Q9BTE1;Q9BTE1-2	Q9BTE1;Q9BTE1-2	DCTN5_HUMAN	DCTN5	Dynactin subunit 5	15845.5	19157.6	18417.4
Q9BTE3;Q9BTE3-2	Q9BTE3;Q9BTE3-2	MCMBP_HUMAN	MCMBP	Mini-chromosome maintenance complex-binding protein	9878.32	10353.8	9113.5
Q9BTE6-2;Q9BTE6-3	Q9BTE6;Q9BTE6-2;Q9BTE6-3	AASD1_HUMAN	AARSD1	Isoform 2 of Alanyl-tRNA editing protein Aarsd1	10627.4	10041.9	9966.38
Q9BTE7	Q9BTE7	DCNL5_HUMAN	DCUN1D5	DCN1-like protein 5	5218.11	6185.02	3827.26
Q9BTK6	Q9BTK6	PAGR1_HUMAN	PAGR1	PAXIP1-associated glutamate-rich protein 1	5699.31	6618.51	4789.72
Q9BTL3	Q9BTL3	RAMAC_HUMAN	RAMAC	RNA guanine-N7 methyltransferase activating subunit	4131.66	3367.65	1435.16
Q9BTM9;Q9BTM9-2;Q9BTM9-3	Q9BTM9;Q9BTM9-2;Q9BTM9-3	URM1_HUMAN	URM1	Ubiquitin-related modifier 1	13690.9	13645.3	15236.9
Q9BTT0	Q9BTT0;Q9BTT0-2;Q9BTT0-3	AN32E_HUMAN	ANP32E	Acidic leucine-rich nuclear phosphoprotein 32 family member E	22209.5	19731.7	21038.2
Q9BTT4	Q9BTT4	MED10_HUMAN	MED10	Mediator of RNA polymerase II transcription subunit 10	5122.78	2035.38	9127.21
Q9BTU6	Q9BTU6	P4K2A_HUMAN	PI4K2A	Phosphatidylinositol 4-kinase type 2-alpha	151848	149401	155285
Q9BTV4	Q9BTV4	TMM43_HUMAN	TMEM43	Transmembrane protein 43	43463.8	43989.8	42009.6
Q9BTV7	Q9BTV7	CABL2_HUMAN	CABLES2	CDK5 and ABL1 enzyme substrate 2	445.049	405.649	269.062
Q9BTW9;Q9BTW9-4	Q9BTW9;Q9BTW9-4;Q9BTW9-5	TBCD_HUMAN	TBCD	Tubulin-specific chaperone D	7859.21	6935.32	7496.82
Q9BTX1;Q9BTX1-2;Q9BTX1-5;Q9BTX1-6	Q9BTX1;Q9BTX1-2;Q9BTX1-3;Q9BTX1-4;Q9BTX1-5;Q9BTX1-6	NDC1_HUMAN	NDC1	Nucleoporin NDC1	5137	4033.08	4754.16
Q9BTY2	Q9BTY2	FUCO2_HUMAN	FUCA2	Plasma alpha-L-fucosidase	30730.8	30828.8	33193.1
Q9BTY7	Q9BTY7	HGH1_HUMAN	HGH1	Protein HGH1 homolog	11230	10309.5	10987.8
Q9BTZ2	P0CG22;Q9BTZ2;Q9BTZ2-4;Q9BTZ2-8	DHRS4_HUMAN	DHRS4	Dehydrogenase/reductase SDR family member 4	21394	22491.5	26032.3
Q9BU02	Q9BU02	THTPA_HUMAN	THTPA	Thiamine-triphosphatase	27866.8	24909.3	27371.5
Q9BU23;Q9BU23-2	Q9BU23;Q9BU23-2;Q9BU23-3	LMF2_HUMAN	LMF2	Lipase maturation factor 2	10684.3	8128.51	10988.9
Q9BU61	Q9BU61	NDUF3_HUMAN	NDUFAF3	NADH dehydrogenase [ubiquinone] 1 alpha subcomplex assembly factor 3	57058.8	51714.5	49847.3
Q9BU76	Q9BU76;Q9BU76-4	MMTA2_HUMAN	MMTAG2	Multiple myeloma tumor-associated protein 2	945.303	684.854	1597.89
Q9BU79	Q9BU79	TM243_HUMAN	TMEM243	Transmembrane protein 243	7373.15	7456.68	6372.82
Q9BU89	Q9BU89	DOHH_HUMAN	DOHH	Deoxyhypusine hydroxylase	11001.1	14245.7	11193
Q9BUA3	Q9BUA3	SPNDC_HUMAN	SPINDOC	Spindlin interactor and repressor of chromatin-binding protein	775.223	1457.58	154.128
Q9BUB5;Q9BUB5-2	Q9BUB5;Q9BUB5-2;Q9BUB5-3	MKNK1_HUMAN	MKNK1	MAP kinase-interacting serine/threonine-protein kinase 1	3954.68	4796.79	4089.3
Q9BUB7	Q9BUB7;Q9BUB7-2	TMM70_HUMAN	TMEM70	Transmembrane protein 70, mitochondrial	13256.8	13749.6	11159.4
Q9BUE0	Q9BUE0	MED18_HUMAN	MED18	Mediator of RNA polymerase II transcription subunit 18	2943.55	1455.21	951.911
Q9BUE6;Q9BUE6-2	Q9BUE6;Q9BUE6-2	ISCA1_HUMAN	ISCA1	Iron-sulfur cluster assembly 1 homolog, mitochondrial	3397.22	4367.91	2004.44
Q9BUF5	Q13509;Q13509-2;Q9BUF5	TBB6_HUMAN	TUBB6	Tubulin beta-6 chain	52051.5	52090.1	53327.8
Q9BUH6	Q9BUH6	PAXX_HUMAN	PAXX	Protein PAXX	30466.8	30525.2	27867.5
Q9BUI4	Q9BUI4	RPC3_HUMAN	POLR3C	DNA-directed RNA polymerase III subunit RPC3	5791.04	4671.73	4525.47
Q9BUJ2;Q9BUJ2-2	Q9BUJ2;Q9BUJ2-2;Q9BUJ2-3;Q9BUJ2-4	HNRL1_HUMAN	HNRNPUL1	Heterogeneous nuclear ribonucleoprotein U-like protein 1	30612.6	27850.8	35097.1
Q9BUK0;Q9BUK0-2;Q9BUK0-4	Q9BUK0;Q9BUK0-2;Q9BUK0-4	CHCH7_HUMAN	CHCHD7	Coiled-coil-helix-coiled-coil-helix domain-containing protein 7	28257.2	32720.5	29027.6
Q9BUK6;Q9BUK6-2;Q9BUK6-3;Q9BUK6-7	Q9BUK6;Q9BUK6-2;Q9BUK6-3;Q9BUK6-4;Q9BUK6-7	MSTO1_HUMAN	MSTO1	Protein misato homolog 1	7651.49	6664.93	6921.08
Q9BUL8	Q9BUL8	PDC10_HUMAN	PDCD10	Programmed cell death protein 10	41517.2	44129.9	39119.5
Q9BUL9	Q9BUL9	RPP25_HUMAN	RPP25	Ribonuclease P protein subunit p25	6612.25	10177.4	9075.32
Q9BUM1	Q9BUM1	G6PC3_HUMAN	G6PC3	Glucose-6-phosphatase 3	2232.82	985.477	2595.11
Q9BUN8;Q9BUN8-2	Q9BUN8;Q9BUN8-2	DERL1_HUMAN	DERL1	Derlin-1	4773.01	6309.9	4363.08
Q9BUP3-3	Q9BUP3;Q9BUP3-3	HTAI2_HUMAN	HTATIP2	Isoform 3 of Oxidoreductase HTATIP2	11228.4	12155.8	11154.3
Q9BUQ8	Q9BUQ8	DDX23_HUMAN	DDX23	Probable ATP-dependent RNA helicase DDX23	20173.7	20519.5	21861.8
Q9BUR4	Q9BUR4	TCAB1_HUMAN	WRAP53	Telomerase Cajal body protein 1		1198.41	423.531
Q9BUR5	Q9BUR5;Q9BUR5-2	MIC26_HUMAN	APOO	MICOS complex subunit MIC26	50662.5	53759.4	67490.8
Q9BUT1	Q9BUT1;Q9BUT1-2	BDH2_HUMAN	BDH2	3-hydroxybutyrate dehydrogenase type 2	8651.14	7840.37	8543.54
Q9BUT9	Q9BUT9;Q9BUT9-2	MCRI2_HUMAN	MCRIP2	MAPK regulated corepressor interacting protein 2	4791.31	3845.31	4059.8
Q9BUV8;Q9BUV8-2;Q9BUV8-3;Q9BUV8-4;Q9BUV8-5	Q9BUV8;Q9BUV8-2;Q9BUV8-3;Q9BUV8-4;Q9BUV8-5	RCAF1_HUMAN	RAB5IF	Respirasome Complex Assembly Factor 1	9601.87	11453.1	9448.67
Q9BV10	Q9BV10	ALG12_HUMAN	ALG12	Dol-P-Man:Man(7)GlcNAc(2)-PP-Dol alpha-1,6-mannosyltransferase	4146.5	6128.77	5883.97
Q9BV19	Q9BV19	CA050_HUMAN	C1orf50	Uncharacterized protein C1orf50	4080.72	4942.92	5102.05
Q9BV20	Q9BV20;Q9BV20-2	MTNA_HUMAN	MRI1	Methylthioribose-1-phosphate isomerase	9564.23	8915.01	7832.74
Q9BV23	Q9BV23	ABHD6_HUMAN	ABHD6	Monoacylglycerol lipase ABHD6	20695.6	25502.9	21422.2
Q9BV29;Q9BV29-2	Q9BV29;Q9BV29-2	CCD32_HUMAN	CCDC32	Coiled-coil domain-containing protein 32	1988.89	1580.1	2077.24
Q9BV35	Q9BV35	SCMC3_HUMAN	SLC25A23	Calcium-binding mitochondrial carrier protein SCaMC-3	6442.79	5876.16	7174.82
Q9BV38	Q9BV38	WDR18_HUMAN	WDR18	WD repeat-containing protein 18	41929.3	41274.5	43323.8
Q9BV40	Q9BV40	VAMP8_HUMAN	VAMP8	Vesicle-associated membrane protein 8	205869	181927	199734
Q9BV44	Q9BV44	THUM3_HUMAN	THUMPD3	THUMP domain-containing protein 3	8276.65	9270.97	8074.45
Q9BV57	Q9BV57;Q9BV57-2	MTND_HUMAN	ADI1	1,2-dihydroxy-3-keto-5-methylthiopentene dioxygenase	39915.2	32537.1	36028.1
Q9BV68	Q9BV68	RN126_HUMAN	RNF126	E3 ubiquitin-protein ligase RNF126	9481.29	9260.16	8310.62
Q9BV73;Q9BV73-2	Q9BV73;Q9BV73-2	CP250_HUMAN	CEP250	Centrosome-associated protein CEP250	5873.79	6409.3	5162.92
Q9BV79	Q9BV79;Q9BV79-2	MECR_HUMAN	MECR	Enoyl-[acyl-carrier-protein] reductase, mitochondrial	19213.9	19330.5	18361.3
Q9BV81	Q9BV81	EMC6_HUMAN	EMC6	ER membrane protein complex subunit 6	8674.65	9782.97	6757.28
Q9BV86	Q9BV86;Q9BV86-2	NTM1A_HUMAN	NTMT1	N-terminal Xaa-Pro-Lys N-methyltransferase 1	17056.7	16173.1	15400.4
Q9BV94;Q9BV94-2	Q9BV94;Q9BV94-2	EDEM2_HUMAN	EDEM2	ER degradation-enhancing alpha-mannosidase-like protein 2	3815.39	4303.11	3790.8
Q9BVA0	Q9BVA0	KTNB1_HUMAN	KATNB1	Katanin p80 WD40 repeat-containing subunit B1	825.963
Q9BVC4	Q9BVC4;Q9BVC4-3;Q9BVC4-4;Q9BVC4-5	LST8_HUMAN	MLST8	Target of rapamycin complex subunit LST8	11372.1	10148.3	8840.79
Q9BVC5;Q9BVC5-2	Q9BVC5;Q9BVC5-2	ASHWN_HUMAN	C2orf49	Ashwin	1982.65	2829.83	2633.1
Q9BVC6	Q9BVC6	TM109_HUMAN	TMEM109	Transmembrane protein 109	56098.4	52010.9	53809.1
Q9BVG4	Q9BVG4	PBDC1_HUMAN	PBDC1	Protein PBDC1	63897.9	57100	64377.7
Q9BVG8;Q9BVG8-2;Q9BVG8-5;Q9BVG8-6	Q9BVG8;Q9BVG8-2;Q9BVG8-5;Q9BVG8-6	KIFC3_HUMAN	KIFC3	Kinesin-like protein KIFC3	1350.1	550.247	872.393
Q9BVG9	Q9BVG9	PTSS2_HUMAN	PTDSS2	Phosphatidylserine synthase 2	4347.77	2233.41	3292.33
Q9BVI4	Q9BVI4	NOC4L_HUMAN	NOC4L	Nucleolar complex protein 4 homolog	6866.31	5790.4	6465.63
Q9BVJ6	Q9BVJ6;Q9BVJ6-3	UT14A_HUMAN	UTP14A	U3 small nucleolar RNA-associated protein 14 homolog A	7434.75	8404.11	7921.6
Q9BVJ7	Q9BVJ7	DUS23_HUMAN	DUSP23	Dual specificity protein phosphatase 23	47167.9	52877.7	54855
Q9BVK2;Q9BVK2-2	Q9BVK2;Q9BVK2-2	ALG8_HUMAN	ALG8	Probable dolichyl pyrophosphate Glc1Man9GlcNAc2 alpha-1,3-glucosyltransferase	7883.16	11422	7632.96
Q9BVK6	Q9BVK6	TMED9_HUMAN	TMED9	Transmembrane emp24 domain-containing protein 9	375836	360049	418981
Q9BVK8;Q9BVK8-2	Q9BVK8;Q9BVK8-2	TM147_HUMAN	TMEM147	Transmembrane protein 147	759.019	1528.3	2551.01
Q9BVL2;Q9BVL2-2;Q9BVL2-3	Q9BVL2;Q9BVL2-2;Q9BVL2-3	NUP58_HUMAN	NUP58	Nucleoporin p58/p45	27089.5	30051.7	28157.4
Q9BVL4	Q9BVL4	SELO_HUMAN	SELENOO	Protein adenylyltransferase SelO, mitochondrial	14956.5	15168.8	13775.7
Q9BVM2	Q9BVM2	DPCD_HUMAN	DPCD	Protein DPCD	3396.81	1874.84	2431.51
Q9BVM4	Q9BVM4	GGACT_HUMAN	GGACT	Gamma-glutamylaminecyclotransferase	3657.62	3944.16	3110.08
Q9BVP2;Q9BVP2-2	Q9BVP2;Q9BVP2-2	GNL3_HUMAN	GNL3	Guanine nucleotide-binding protein-like 3	13466.6	15860.3	12977
Q9BVQ7	Q9BVQ7;Q9BVQ7-2	SPA5L_HUMAN	SPATA5L1	Spermatogenesis-associated protein 5-like protein 1	3750.24	4010.47	3840.9
Q9BVS4;Q9BVS4-2	Q9BVS4;Q9BVS4-2	RIOK2_HUMAN	RIOK2	Serine/threonine-protein kinase RIO2	3439.96	2531.48	3524.75
Q9BVS5	Q9BVS5	TR61B_HUMAN	TRMT61B	tRNA (adenine(58)-N(1))-methyltransferase, mitochondrial	2718.06	2199.39	2217.83
Q9BVT8	Q9BVT8	TMUB1_HUMAN	TMUB1	Transmembrane and ubiquitin-like domain-containing protein 1	18889.1	16509.4	14704.9
Q9BVV7	Q9BVV7	TIM21_HUMAN	TIMM21	Mitochondrial import inner membrane translocase subunit Tim21	6587.85	6881.02	8133.38
Q9BW11-4	Q9BW11-4	MAD3_HUMAN	MXD3	Isoform 4 of Max dimerization protein 3	17156.3	22170.1	21222.8
Q9BW19	Q9BW19	KIFC1_HUMAN	KIFC1	Kinesin-like protein KIFC1	861.723	1050.44	1129.63
Q9BW27	Q9BW27;Q9BW27-2;Q9BW27-3	NUP85_HUMAN	NUP85	Nuclear pore complex protein Nup85	17771.8	18679.2	16959.1
Q9BW60	Q9BW60;Q9BW60-2	ELOV1_HUMAN	ELOVL1	Elongation of very long chain fatty acids protein 1	3907.37	4024.06	3023.7
Q9BW61	Q9BW61	DDA1_HUMAN	DDA1	DET1- and DDB1-associated protein 1	14526.3	11718.8	11457.7
Q9BW66;Q9BW66-3	Q9BW66;Q9BW66-2;Q9BW66-3	CINP_HUMAN	CINP	Cyclin-dependent kinase 2-interacting protein	3130.61	2741.61	2946.71
Q9BW71	Q9BW71	HIRP3_HUMAN	HIRIP3	HIRA-interacting protein 3	464.512	478.281	242.68
Q9BW72	Q9BW72	HIG2A_HUMAN	HIGD2A	HIG1 domain family member 2A, mitochondrial	11966.4	3163.81	10314.2
Q9BW83	Q9BW83;Q9BW83-2	IFT27_HUMAN	IFT27	Intraflagellar transport protein 27 homolog	8081.9	8754.16	11214.3
Q9BW85	Q9BW85	YJU2_HUMAN	YJU2	Splicing factor YJU2	1488.45	1339.56	2402.92
Q9BW91;Q9BW91-2	Q9BW91;Q9BW91-2	NUDT9_HUMAN	NUDT9	ADP-ribose pyrophosphatase, mitochondrial	22525.9	25128.7	24860
Q9BW92	Q9BW92	SYTM_HUMAN	TARS2	Threonine--tRNA ligase, mitochondrial	44005.5	44482.6	40853.2
Q9BWD1	Q9BWD1;Q9BWD1-2	THIC_HUMAN	ACAT2	Acetyl-CoA acetyltransferase, cytosolic	88925.8	91192.2	87444.5
Q9BWE0;Q9BWE0-4	Q9BWE0;Q9BWE0-4	REPI1_HUMAN	REPIN1	Replication initiator 1	1938.86	1276.43	1550.15
Q9BWF3	Q96PK6-5;Q9BWF3	RBM4_HUMAN	RBM4	RNA-binding protein 4	5110.75	6791.2	5665.03
Q9BWH2	Q9BWH2	FUND2_HUMAN	FUNDC2	FUN14 domain-containing protein 2	66507.9	70226.7	57437.1
Q9BWH6	Q9BWH6;Q9BWH6-3	RPAP1_HUMAN	RPAP1	RNA polymerase II-associated protein 1	3970.88	4586.31	4669.26
Q9BWJ5	Q9BWJ5	SF3B5_HUMAN	SF3B5	Splicing factor 3B subunit 5	22287.5	13772.1	19866.3
Q9BWL3;Q9BWL3-2	Q9BWL3;Q9BWL3-2;Q9BWL3-4	CA043_HUMAN	C1orf43	Protein C1orf43	5124.98	4581.71	4197.21
Q9BWM7	Q9BWM7	SFXN3_HUMAN	SFXN3	Sideroflexin-3	82303.9	83575.2	84908.1
Q9BWM7;Q9H9B4	Q9BWM7;Q9H9B4	SFXN1_HUMAN;SFXN3_HUMAN	SFXN1;SFXN3	Sideroflexin-3	10763.4	17322.2	10651.9
Q9BWS9	Q9BWS9;Q9BWS9-3	CHID1_HUMAN	CHID1	Chitinase domain-containing protein 1	20046.3	18948.4	17937.1
Q9BWU0	Q9BWU0	NADAP_HUMAN	SLC4A1AP	Kanadaptin	16092	14669.8	13517.7
Q9BWU1;Q9BWU1-2	Q9BWU1;Q9BWU1-2	CDK19_HUMAN	CDK19	Cyclin-dependent kinase 19	3531.05	3327.55	3141.86
Q9BX10;Q9BX10-2;Q9BX10-4	Q9BX10;Q9BX10-2;Q9BX10-3;Q9BX10-4	GTPB2_HUMAN	GTPBP2	GTP-binding protein 2	3364.54	2989.09	2630.92
Q9BX40	Q9BX40;Q9BX40-2	LS14B_HUMAN	LSM14B	Protein LSM14 homolog B	6808.11	5723.43	5803.97
Q9BX46;Q9H0Z9;Q9H0Z9-2	Q9H0Z9;Q9H0Z9-2;Q9BX46	RBM24_HUMAN;RBM38_HUMAN	RBM24;RBM38	RNA-binding protein 24	5511.6	4435.95	4267.08
Q9BX59;Q9BX59-2	Q9BX59;Q9BX59-2;Q9BX59-3;Q9BX59-5	TPSNR_HUMAN	TAPBPL	Tapasin-related protein	3047.57	5903.35	6290.92
Q9BX68	Q9BX68	HINT2_HUMAN	HINT2	Histidine triad nucleotide-binding protein 2, mitochondrial	121461	121369	111371
Q9BX69	Q9BX69	CARD6_HUMAN	CARD6	Caspase recruitment domain-containing protein 6	3221.73	2851.14	2007.29
Q9BX95	Q9BX95	SGPP1_HUMAN	SGPP1	Sphingosine-1-phosphate phosphatase 1	17842.7	27385.7	25489.4
Q9BXA5	Q9BXA5	SUCR1_HUMAN	SUCNR1	Succinate receptor 1	1767.35	1064.65	1217.83
Q9BXB4	Q9BXB4	OSB11_HUMAN	OSBPL11	Oxysterol-binding protein-related protein 11	13133	12230.2	12614.8
Q9BXD5	Q9BXD5;Q9BXD5-2;Q9BXD5-3	NPL_HUMAN	NPL	N-acetylneuraminate lyase	125063	123881	121261
Q9BXI6;Q9BXI6-2	Q9BXI6;Q9BXI6-2	TB10A_HUMAN	TBC1D10A	TBC1 domain family member 10A	16959.2	15897.4	14783.5
Q9BXJ8;Q9BXJ8-2	Q9BXJ8;Q9BXJ8-2	T120A_HUMAN	TMEM120A	Transmembrane protein 120A	11281.7	10098.7	9898.87
Q9BXJ9	Q9BXJ9;Q9BXJ9-4	NAA15_HUMAN	NAA15	N-alpha-acetyltransferase 15, NatA auxiliary subunit	21072.4	19744.4	19057.1
Q9BXK1	Q9BXK1	KLF16_HUMAN	KLF16	Krueppel-like factor 16	637.83	679.74	589.829
Q9BXK5	Q9BXK5;Q9BXK5-2	B2L13_HUMAN	BCL2L13	Bcl-2-like protein 13	61366.1	63883.1	60020.9
Q9BXL7	Q9BXL7	CAR11_HUMAN	CARD11	Caspase recruitment domain-containing protein 11	5945.29	5978.5	5844.13
Q9BXL7;Q9H257	Q9H257;Q9H257-2;Q9H257-3;Q9BXL7	CAR11_HUMAN;CARD9_HUMAN	CARD11;CARD9	Caspase recruitment domain-containing protein 11	15098.7	14679.3	19488.4
Q9BXP2	Q9BXP2	S12A9_HUMAN	SLC12A9	Solute carrier family 12 member 9	16158.8	15894.6	17061.2
Q9BXP5;Q9BXP5-2;Q9BXP5-3;Q9BXP5-4	Q9BXP5;Q9BXP5-2;Q9BXP5-3;Q9BXP5-4;Q9BXP5-5	SRRT_HUMAN	SRRT	Serrate RNA effector molecule homolog	37168	30902.4	35264.7
Q9BXR0	Q9BXR0;Q9BXR0-2	TGT_HUMAN	QTRT1	Queuine tRNA-ribosyltransferase catalytic subunit 1	26420.3	26295.4	30096.1
Q9BXS4	Q9BXS4	TMM59_HUMAN	TMEM59	Transmembrane protein 59	1883.4	603.484	2382.24
Q9BXS5;Q9BXS5-2	Q9BXS5;Q9BXS5-2	AP1M1_HUMAN	AP1M1	AP-1 complex subunit mu-1	26267.3	28752.3	28476.4
Q9BXS9;Q9BXS9-2;Q9BXS9-3;Q9BXS9-7	Q9BXS9;Q9BXS9-2;Q9BXS9-3;Q9BXS9-4;Q9BXS9-5;Q9BXS9-7	S26A6_HUMAN	SLC26A6	Solute carrier family 26 member 6	5307.75	5487.7	5825.71
Q9BXV9	Q9BXV9	GON7_HUMAN	GON7	EKC/KEOPS complex subunit GON7	27891.7	29266.8	28487.3
Q9BXW6	Q9BXW6;Q9BXW6-2;Q9BXW6-4	OSBL1_HUMAN	OSBPL1A	Oxysterol-binding protein-related protein 1	18567	18509.6	17487
Q9BXW7;Q9BXW7-2	Q9BXW7;Q9BXW7-2	HDHD5_HUMAN	HDHD5	Haloacid dehalogenase-like hydrolase domain-containing 5	73517.9	69741.4	69616.9
Q9BXW9;Q9BXW9-1;Q9BXW9-3	Q9BXW9;Q9BXW9-1;Q9BXW9-3;Q9BXW9-4	FACD2_HUMAN	FANCD2	Fanconi anemia group D2 protein	441.609	307.621	280.144
Q9BXX0	Q9BXX0	EMIL2_HUMAN	EMILIN2	EMILIN-2	5400.8	3660.47	2167.2
Q9BXY0	Q9BXY0	MAK16_HUMAN	MAK16	Protein MAK16 homolog	8524.69	9022.68	9874.28
Q9BY15	Q9BY15;Q9BY15-2	AGRE3_HUMAN	ADGRE3	Adhesion G protein-coupled receptor E3	4793.69	6035.61	4506.41
Q9BY32	Q9BY32;Q9BY32-2;Q9BY32-3	ITPA_HUMAN	ITPA	Inosine triphosphate pyrophosphatase	189413	149107	186519
Q9BY41;Q9BY41-4	Q9BY41;Q9BY41-4;Q9BY41-5;Q9BY41-6	HDAC8_HUMAN	HDAC8	Histone deacetylase 8	1116.36	1493.03	1207.63
Q9BY42	Q9BY42	RTF2_HUMAN	RTF2	Replication termination factor 2	9157.95	7561.94	7738.88
Q9BY43;Q9BY43-2	Q9BY43;Q9BY43-2	CHM4A_HUMAN	CHMP4A	Charged multivesicular body protein 4a	46223.9	45295.8	44322
Q9BY44	Q9BY44;Q9BY44-3;Q9BY44-4	EIF2A_HUMAN	EIF2A	Eukaryotic translation initiation factor 2A	19941.1	21543.2	19870.9
Q9BY49	Q9BY49	PECR_HUMAN	PECR	Peroxisomal trans-2-enoyl-CoA reductase	13980.5	15820.6	15469.1
Q9BY50	Q9BY50	SC11C_HUMAN	SEC11C	Signal peptidase complex catalytic subunit SEC11C	12814.8	10444.5	10050.7
Q9BY67;Q9BY67-3;Q9BY67-4;Q9BY67-5	Q9BY67;Q9BY67-2;Q9BY67-3;Q9BY67-4;Q9BY67-5	CADM1_HUMAN	CADM1	Cell adhesion molecule 1	86569.4	87396.7	77217.3
Q9BY77	Q9BY77;Q9BY77-2	PDIP3_HUMAN	POLDIP3	Polymerase delta-interacting protein 3	11904.3	11053.1	11384.7
Q9BYB4;Q9BYB4-2	Q9BYB4;Q9BYB4-2	GNB1L_HUMAN	GNB1L	Guanine nucleotide-binding protein subunit beta-like protein 1	5417.38	5367.39	5086.09
Q9BYC5	Q9BYC5;Q9BYC5-3;Q9BYC5-4	FUT8_HUMAN	FUT8	Alpha-(1,6)-fucosyltransferase	38804.9	37990.7	43414.2
Q9BYC8	Q9BYC8	RM32_HUMAN	MRPL32	39S ribosomal protein L32, mitochondrial	8309.29	8584.5	5508.2
Q9BYC9	Q9BYC9;Q9BYC9-2	RM20_HUMAN	MRPL20	39S ribosomal protein L20, mitochondrial	6573.78	7372.71	4802.14
Q9BYD1	Q9BYD1	RM13_HUMAN	MRPL13	39S ribosomal protein L13, mitochondrial	22038.5	24423.1	23462.3
Q9BYD2	Q9BYD2	RM09_HUMAN	MRPL9	39S ribosomal protein L9, mitochondrial	26658.5	28611.7	27104.6
Q9BYD3	Q9BYD3;Q9BYD3-2	RM04_HUMAN	MRPL4	39S ribosomal protein L4, mitochondrial	35408.6	37199	35062.4
Q9BYD6	Q9BYD6	RM01_HUMAN	MRPL1	39S ribosomal protein L1, mitochondrial	37493.3	34017.6	32578.7
Q9BYE7;Q9BYE7-3	Q9BYE7;Q9BYE7-3	PCGF6_HUMAN	PCGF6	Polycomb group RING finger protein 6	271.28	334.574	627.89
Q9BYG3	Q9BYG3	MK67I_HUMAN	NIFK	MKI67 FHA domain-interacting nucleolar phosphoprotein	8287.16	9410.09	7768.15
Q9BYI3	Q9BYI3;Q9BYI3-3	HYCCI_HUMAN	FAM126A	Hyccin	11339.9	12480.7	9220.21
Q9BYJ4;Q9BYJ4-2	Q9BYJ4;Q9BYJ4-2	TRI34_HUMAN	TRIM34	Tripartite motif-containing protein 34	3002.01	2464.2	2552.58
Q9BYJ9	Q9BYJ9	YTHD1_HUMAN	YTHDF1	YTH domain-containing family protein 1	1908.47	2771.83	3671.55
Q9BYJ9;Q9Y5A9	Q9Y5A9;Q9Y5A9-2;Q9BYJ9;Q9BYJ9-2	YTHD1_HUMAN;YTHD2_HUMAN	YTHDF1;YTHDF2	YTH domain-containing family protein 1		557.796	773.227
Q9BYM8	Q9BYM8;Q9BYM8-3	HOIL1_HUMAN	RBCK1	RanBP-type and C3HC4-type zinc finger-containing protein 1	5076.44	5090.15	5368.79
Q9BYN0	Q9BYN0	SRXN1_HUMAN	SRXN1	Sulfiredoxin-1	4459.18	2800.56	1645.17
Q9BYN8	Q9BYN8	RT26_HUMAN	MRPS26	28S ribosomal protein S26, mitochondrial	25005.9	26392.8	27010.8
Q9BYT8	Q9BYT8	NEUL_HUMAN	NLN	Neurolysin, mitochondrial	75387.2	80786.1	82105.7
Q9BYV8;Q9BYV8-2;Q9BYV8-5	Q9BYV8;Q9BYV8-2;Q9BYV8-5	CEP41_HUMAN	CEP41	Centrosomal protein of 41 kDa	2729.15	1846.38	2397.3
Q9BYW2	Q9BYW2;Q9BYW2-2;Q9BYW2-3	SETD2_HUMAN	SETD2	Histone-lysine N-methyltransferase SETD2	1644.59	1259.59	1649.81
Q9BYX2;Q9BYX2-2	Q9BYX2;Q9BYX2-2;Q9BYX2-3;Q9BYX2-4;Q9BYX2-5;Q9BYX2-6	TBD2A_HUMAN	TBC1D2	TBC1 domain family member 2A	28900.6	29783.3	25452.2
Q9BYX4	Q9BYX4	IFIH1_HUMAN	IFIH1	Interferon-induced helicase C domain-containing protein 1	2853.01	5577.94	3227.51
Q9BZ23;Q9BZ23-3;Q9BZ23-4	Q9H999;Q9BZ23;Q9BZ23-3;Q9BZ23-4	PANK2_HUMAN	PANK2	Pantothenate kinase 2, mitochondrial	3464.33	3610.24	3657.66
Q9BZ29;Q9BZ29-3;Q9BZ29-4	Q9BZ29;Q9BZ29-5;Q9BZ29-3;Q9BZ29-4;Q9BZ29-6	DOCK9_HUMAN	DOCK9	Dedicator of cytokinesis protein 9	2348.3	3316.16	2388.44
Q9BZ67;Q9BZ67-2	Q9BZ67;Q9BZ67-2;Q9BZ67-3	FRMD8_HUMAN	FRMD8	FERM domain-containing protein 8	12434.8	14294.8	12285.3
Q9BZ76-2	Q96NU0;Q96NU0-2;Q9BZ76;Q9BZ76-2	CNTP3_HUMAN	CNTNAP3	Isoform 2 of Contactin-associated protein-like 3	8677.59	13527.3	19213.9
Q9BZD2	Q9BZD2;Q9BZD2-2	S29A3_HUMAN	SLC29A3	Equilibrative nucleoside transporter 3	30855.1	33036	24160.9
Q9BZD3	Q9BZD3;P0CAP2;P0CAP2-3	GCOM2_HUMAN	GCOM2	Putative GRINL1B complex locus protein 2	1922.66	2646.27	4060.04
Q9BZE1	Q9BZE1	RM37_HUMAN	MRPL37	39S ribosomal protein L37, mitochondrial	20669.3	20937.2	20710.6
Q9BZE2	Q9BZE2	PUS3_HUMAN	PUS3	tRNA pseudouridine(38/39) synthase	485.911	310.962	1025.61
Q9BZE4	Q9BZE4;Q9BZE4-2;Q9BZE4-3	NOG1_HUMAN	GTPBP4	Nucleolar GTP-binding protein 1	21030.6	23895.8	21194.9
Q9BZE9;Q9BZE9-2	Q9BZE9;Q9BZE9-2;Q9BZE9-3	ASPC1_HUMAN	ASPSCR1	Tether containing UBX domain for GLUT4	14245.5	13320.1	13977.7
Q9BZF1	Q9BZF1;Q9BZF1-2;Q9BZF1-3	OSBL8_HUMAN	OSBPL8	Oxysterol-binding protein-related protein 8	32328.2	31172.5	31006.1
Q9BZF2	Q9BZF2	OSBL7_HUMAN	OSBPL7	Oxysterol-binding protein-related protein 7	832.374		526.344
Q9BZF9;Q9BZF9-2	Q9BZF9;Q9BZF9-2	UACA_HUMAN	UACA	Uveal autoantigen with coiled-coil domains and ankyrin repeats	984.298	1234.26	854.136
Q9BZG8;Q9BZG8-2;Q9BZG8-3	Q9BZG8;Q9BZG8-2;Q9BZG8-3	DPH1_HUMAN	DPH1	2-(3-amino-3-carboxypropyl)histidine synthase subunit 1	2215.97	3269.66	2777.26
Q9BZH6	Q9BZH6	WDR11_HUMAN	WDR11	WD repeat-containing protein 11	9168.91	8569.07	9473.42
Q9BZI7;Q9BZI7-2	Q9BZI7;Q9BZI7-2	REN3B_HUMAN	UPF3B	Regulator of nonsense transcripts 3B	5212.2	4813.64	6892.01
Q9BZJ0;Q9BZJ0-2;Q9BZJ0-3	Q9BZJ0;Q9BZJ0-2;Q9BZJ0-3	CRNL1_HUMAN	CRNKL1	Crooked neck-like protein 1	10019.5	8398.27	9701.29
Q9BZK7	Q9BZK7	TBL1R_HUMAN	TBL1XR1	F-box-like/WD repeat-containing protein TBL1XR1	17121.3	13664.5	12505.2
Q9BZL1	Q9BZL1	UBL5_HUMAN	UBL5	Ubiquitin-like protein 5	28470.3	28350.5	35148.9
Q9BZL4	Q9BZL4	PP12C_HUMAN	PPP1R12C	Protein phosphatase 1 regulatory subunit 12C	2381.6	1365.37	1356.91
Q9BZL4-4	Q9BZL4-3;Q9BZL4-4;Q9BZL4-5	PP12C_HUMAN	PPP1R12C	Isoform 4 of Protein phosphatase 1 regulatory subunit 12C	10133.8	9117.5	6834.78
Q9BZL4;Q9BZL4-4	Q9BZL4;Q9BZL4-3;Q9BZL4-4;Q9BZL4-5	PP12C_HUMAN	PPP1R12C	Protein phosphatase 1 regulatory subunit 12C	11450.6	11674.5	8115.14
Q9BZM1	Q9BZM1	PG12A_HUMAN	PLA2G12A	Group XIIA secretory phospholipase A2	583.681	605.055	235.562
Q9BZQ6;Q9BZQ6-2	Q9BZQ6;Q9BZQ6-2	EDEM3_HUMAN	EDEM3	ER degradation-enhancing alpha-mannosidase-like protein 3	10745.3	9677.01	8877.95
Q9BZQ8	Q9BZQ8	NIBA1_HUMAN	NIBAN1	Protein Niban 1	42443.1	42532.4	38034.5
Q9BZV1	Q9BZV1;Q9BZV1-2	UBXN6_HUMAN	UBXN6	UBX domain-containing protein 6	34877.8	32925.7	34593.6
Q9BZW5	Q9BZW5	TM6S1_HUMAN	TM6SF1	Transmembrane 6 superfamily member 1	14522.3	17542.2	16375.6
Q9BZX2	Q9HA47;Q9HA47-3;Q9HA47-4;Q9BZX2;Q9BZX2-2	UCK2_HUMAN	UCK2	Uridine-cytidine kinase 2	4206.7	3375.51	3955.49
Q9BZZ2-3	Q9BZZ2;Q9BZZ2-2;Q9BZZ2-3	SN_HUMAN	SIGLEC1	Isoform 3 of Sialoadhesin	467.295	938.216	497.638
Q9BZZ5;Q9BZZ5-2	Q9BZZ5;Q9BZZ5-1;Q9BZZ5-2;Q9BZZ5-3;Q9BZZ5-5;Q9BZZ5-6	API5_HUMAN	API5	Apoptosis inhibitor 5	69432.1	57330.9	66478.1
Q9C002	Q9C002	NMES1_HUMAN	NMES1	Normal mucosa of esophagus-specific gene 1 protein	99556.2	92592.1	86554.7
Q9C005	Q9C005	DPY30_HUMAN	DPY30	Protein dpy-30 homolog	26600.5	6890.34	24038.9
Q9C010;Q9C010-2	Q9C010;Q9C010-2	IPKB_HUMAN	PKIB	cAMP-dependent protein kinase inhibitor beta	2348.64	968.131	1843.28
Q9C035;Q9C035-2;Q9C035-3;Q9C035-4	Q9C035;Q9C035-2;Q9C035-3;Q9C035-4;Q9C035-5;Q9C035-6	TRIM5_HUMAN	TRIM5	Tripartite motif-containing protein 5	4603.91	5201.26	5829.4
Q9C037-2	Q9C037;Q9C037-2;Q9C037-3	TRIM4_HUMAN	TRIM4	Isoform Beta of E3 ubiquitin-protein ligase TRIM4	5883.85	5517.77	6195.99
Q9C0B0	Q9C0B0	UNK_HUMAN	UNK	RING finger protein unkempt homolog	4697.02	4298.88	5430.72
Q9C0B1	Q9C0B1	FTO_HUMAN	FTO	Alpha-ketoglutarate-dependent dioxygenase FTO	10870.3	8753.21	10772.4
Q9C0B5;Q9C0B5-2	Q9C0B5;Q9C0B5-2	ZDHC5_HUMAN	ZDHHC5	Palmitoyltransferase ZDHHC5	11584.9	12715.8	9409.4
Q9C0B7	Q9C0B7	TNG6_HUMAN	TANGO6	Transport and Golgi organization protein 6 homolog	7655.2	8439.23	6453.61
Q9C0C2	Q9C0C2;Q9C0C2-2	TB182_HUMAN	TNKS1BP1	182 kDa tankyrase-1-binding protein	4543.25	4564.97	4580.14
Q9C0C4	Q9C0C4	SEM4C_HUMAN	SEMA4C	Semaphorin-4C	1733.89	2447.07	3415.63
Q9C0C9	Q9C0C9	UBE2O_HUMAN	UBE2O	(E3-independent) E2 ubiquitin-conjugating enzyme	9445	8795.47	7790.92
Q9C0D3	Q9C0D3	ZY11B_HUMAN	ZYG11B	Protein zyg-11 homolog B	775.728	1608.43	1437.09
Q9C0D7;Q9C0D7-2	Q5D1E8;Q9C0D7;Q9C0D7-2;Q5HYM0;Q5HYM0-2	ZC12C_HUMAN	ZC3H12C	Probable ribonuclease ZC3H12C	2533.02	2023.94	1356.52
Q9C0D9	Q9C0D9	EPT1_HUMAN	SELENOI	Ethanolaminephosphotransferase 1	31583.5	15984.5	24929.5
Q9C0E2	Q9C0E2	XPO4_HUMAN	XPO4	Exportin-4	4514.42	3825.69	4370.84
Q9C0E8;Q9C0E8-2;Q9C0E8-4	Q9C0E8;Q9C0E8-2;Q9C0E8-3;Q9C0E8-4	LNP_HUMAN	LNPK	Endoplasmic reticulum junction formation protein lunapark	23576.4	21652.7	22615
Q9C0G6;Q9C0G6-3;Q9C0G6-4	Q9C0G6;Q9C0G6-3;Q9C0G6-4	DYH6_HUMAN	DNAH6	Dynein heavy chain 6, axonemal			4009.47
Q9C0H2;Q9C0H2-2	Q9C0H2;Q9C0H2-2;Q9C0H2-3	TTYH3_HUMAN	TTYH3	Protein tweety homolog 3	45150.3	34576.3	39366.1
Q9C0I1;Q9C0I1-2;Q9C0I1-3	Q9C0I1;Q9C0I1-2;Q9C0I1-3	MTMRC_HUMAN	MTMR12	Myotubularin-related protein 12	6022.55	8083.79	7066.46
Q9C0J8	Q9C0J8;Q9C0J8-2;Q9C0J8-3	WDR33_HUMAN	WDR33	pre-mRNA 3' end processing protein WDR33	6052.69	8551.44	7024.55
Q9C0J9	Q9C0J9	BHE41_HUMAN	BHLHE41	Class E basic helix-loop-helix protein 41	1052.68	942.97	705.068
Q9GZL7	Q9GZL7	WDR12_HUMAN	WDR12	Ribosome biogenesis protein WDR12	12382.4	11021.1	13437.7
Q9GZM5	Q9GZM5	YIPF3_HUMAN	YIPF3	Protein YIPF3	7922.95	9206.93	13609.5
Q9GZN1	Q9GZN1;Q9GZN1-2	ARP6_HUMAN	ACTR6	Actin-related protein 6	1371.98	1512.66	1130.2
Q9GZN7	Q9GZN7	ROGDI_HUMAN	ROGDI	Protein rogdi homolog	4435.69	4443.88	3734.79
Q9GZN8;Q9GZN8-2	Q9GZN8;Q9GZN8-2	CT027_HUMAN	C20orf27	UPF0687 protein C20orf27	34958.1	36898.5	36399.5
Q9GZP4	Q9GZP4;Q9GZP4-2	PITH1_HUMAN	PITHD1	PITH domain-containing protein 1	28104.7	22469.7	22248.2
Q9GZP9	Q9GZP9;Q96Q80;Q96Q80-2;Q96Q80-3;Q96Q80-4;Q96Q80-5	DERL2_HUMAN	DERL2	Derlin-2	4274.57	1963.22	4720.54
Q9GZQ3	Q9GZQ3	COMD5_HUMAN	COMMD5	COMM domain-containing protein 5	27076.1	28683.4	28702.8
Q9GZR1;Q9GZR1-2	Q9GZR1;Q9GZR1-2	SENP6_HUMAN	SENP6	Sentrin-specific protease 6	3628.47		3117.01
Q9GZR2	Q9GZR2	REXO4_HUMAN	REXO4	RNA exonuclease 4	1810.74	2388	2290.57
Q9GZR7	Q9GZR7;Q9GZR7-2	DDX24_HUMAN	DDX24	ATP-dependent RNA helicase DDX24	8702.77	6669.82	7380.51
Q9GZS1	Q9GZS1	RPA49_HUMAN	POLR1E	DNA-directed RNA polymerase I subunit RPA49	5040.53	2664.36	2796.16
Q9GZS3	Q9GZS3	WDR61_HUMAN	WDR61	WD repeat-containing protein 61	16916.8	15745.1	14927.8
Q9GZT3;Q9GZT3-2	Q9GZT3;Q9GZT3-2	SLIRP_HUMAN	SLIRP	SRA stem-loop-interacting RNA-binding protein, mitochondrial	106029	114045	98048.5
Q9GZT4	Q9GZT4	SRR_HUMAN	SRR	Serine racemase	16863.4	16091.2	13455.1
Q9GZT6;Q9GZT6-2	Q9GZT6;Q9GZT6-2;Q9GZT6-3	CC90B_HUMAN	CCDC90B	Coiled-coil domain-containing protein 90B, mitochondrial	28631.6	21064.6	30384.7
Q9GZT8;Q9GZT8-2	Q9GZT8;Q9GZT8-2;Q9GZT8-3	NIF3L_HUMAN	NIF3L1	NIF3-like protein 1	24907.3	22735.3	23652.6
Q9GZT9;Q9GZT9-2	Q9GZT9;Q9GZT9-2;Q9GZT9-3	EGLN1_HUMAN	EGLN1	Egl nine homolog 1	13527.2	10654	8863.03
Q9GZU1	Q9GZU1	MCLN1_HUMAN	MCOLN1	Mucolipin-1	3688.97	3343.6	3471.81
Q9GZU7;Q9GZU7-2;Q9GZU7-3	Q9GZU7;Q9GZU7-2;Q9GZU7-3	CTDS1_HUMAN	CTDSP1	Carboxy-terminal domain RNA polymerase II polypeptide A small phosphatase 1	6811.66	7448.6	5188.25
Q9GZU8	Q9GZU8	PIP30_HUMAN	PSME3IP1	PSME3-interacting protein	8479.76	6733.67	7253.51
Q9GZX9	Q9GZX9	TWSG1_HUMAN	TWSG1	Twisted gastrulation protein homolog 1	16949	15923.1	13951.9
Q9GZY4	Q9GZY4	COA1_HUMAN	COA1	Cytochrome c oxidase assembly factor 1 homolog	9929.51	7460.08	8554.34
Q9GZY6	Q9GZY6;Q9GZY6-2	NTAL_HUMAN	LAT2	Linker for activation of T-cells family member 2	14555	21050.5	14997
Q9GZY8-2	Q9GZY8;Q9GZY8-2;Q9GZY8-3;Q9GZY8-4;Q9GZY8-5	MFF_HUMAN	MFF	Isoform 2 of Mitochondrial fission factor	10033.3	13253.8	10158.5
Q9GZZ1	Q9GZZ1;Q9GZZ1-2	NAA50_HUMAN	NAA50	N-alpha-acetyltransferase 50	17933.8	21855.8	19689.8
Q9GZZ9	Q9GZZ9;Q9GZZ9-2	UBA5_HUMAN	UBA5	Ubiquitin-like modifier-activating enzyme 5	11697.5	12723.2	9043.84
Q9H000;Q9H000-2	Q9H000;Q9H000-2	MKRN2_HUMAN	MKRN2	Probable E3 ubiquitin-protein ligase makorin-2	4591.95	4827.95	5212.98
Q9H008	Q9H008;Q9H008-2	LHPP_HUMAN	LHPP	Phospholysine phosphohistidine inorganic pyrophosphate phosphatase	17683.7	15511.1	17657.2
Q9H009	Q9H009	NACA2_HUMAN	NACA2	Nascent polypeptide-associated complex subunit alpha-2	593.885	823.515	890.983
Q9H019;Q9H019-3	Q9H019;Q9H019-2;Q9H019-3	MFR1L_HUMAN	MTFR1L	Mitochondrial fission regulator 1-like	11089.9	15184.2	13092.9
Q9H061	Q9H061;Q9H061-2	T126A_HUMAN	TMEM126A	Transmembrane protein 126A	73686.5	55658.1	67244.7
Q9H063	Q9H063	MAF1_HUMAN	MAF1	Repressor of RNA polymerase III transcription MAF1 homolog	1478.48	1398.97	592.818
Q9H074-2	Q9H074;Q9H074-2;Q9H074-3	PAIP1_HUMAN	PAIP1	Isoform 2 of Polyadenylate-binding protein-interacting protein 1	15021.7	15301.1	14577
Q9H078-2	Q9H078;Q9H078-2;Q9H078-3;Q9H078-4;Q9H078-5	CLPB_HUMAN	CLPB	Isoform 2 of Caseinolytic peptidase B protein homolog	128004	135136	131561
Q9H079	Q9H079	KTBL1_HUMAN	KATNBL1	KATNB1-like protein 1	672.832	433.563	644.751
Q9H081	Q9H081	MIS12_HUMAN	MIS12	Protein MIS12 homolog	3135.65	2804.96	1813.39
Q9H082	Q9H082	RB33B_HUMAN	RAB33B	Ras-related protein Rab-33B	4408.19	3906.8	5050.44
Q9H089	Q9H089	LSG1_HUMAN	LSG1	Large subunit GTPase 1 homolog	9975.33	9888.13	10822.4
Q9H098	Q9H098;Q9H098-2	F107B_HUMAN	FAM107B	Protein FAM107B	9894.48	10663.3	8444.23
Q9H0A0	Q9H0A0;Q9H0A0-2	NAT10_HUMAN	NAT10	RNA cytidine acetyltransferase	46173.2	41359.1	42211.7
Q9H0A8	Q9H0A8	COMD4_HUMAN	COMMD4	COMM domain-containing protein 4	25337.3	28354.6	25869.6
Q9H0B6	Q9H0B6;Q9H0B6-2	KLC2_HUMAN	KLC2	Kinesin light chain 2	2746.46	2667.31	2617.39
Q9H0B6;Q9NSK0;Q9NSK0-3	Q9H0B6;Q9NSK0;Q9NSK0-3;Q9NSK0-4	KLC2_HUMAN;KLC4_HUMAN	KLC2;KLC4	Kinesin light chain 2	7189.86	7290.21	5415.67
Q9H0C8	Q9H0C8	ILKAP_HUMAN	ILKAP	Integrin-linked kinase-associated serine/threonine phosphatase 2C	9528.1	10219.7	9511.36
Q9H0D6	Q9H0D6;Q9H0D6-2	XRN2_HUMAN	XRN2	5'-3' exoribonuclease 2	24705	22385.3	23537.7
Q9H0E2	Q9H0E2;Q9H0E2-2	TOLIP_HUMAN	TOLLIP	Toll-interacting protein	132332	118930	122407
Q9H0E3;Q9H0E3-3	Q9H0E3;Q9H0E3-3	SP130_HUMAN	SAP130	Histone deacetylase complex subunit SAP130	2977.45	1941.97	3690.89
Q9H0E9;Q9H0E9-2;Q9H0E9-4	Q9H0E9;Q9H0E9-2;Q9H0E9-4	BRD8_HUMAN	BRD8	Bromodomain-containing protein 8	4126.7	3701.89	2887.97
Q9H0F6	Q9H0F6;Q9H0F6-2	SHRPN_HUMAN	SHARPIN	Sharpin	2807.47	1817.89	1892.29
Q9H0G5	Q9H0G5	NSRP1_HUMAN	NSRP1	Nuclear speckle splicing regulatory protein 1	4776.89	3101.79	3576.49
Q9H0H0	Q9H0H0	INT2_HUMAN	INTS2	Integrator complex subunit 2	4936.7	3498.64	5205.8
Q9H0I9	Q9H0I9	TKTL2_HUMAN	TKTL2	Transketolase-like protein 2		60180.4
Q9H0J9	Q9H0J9	PAR12_HUMAN	PARP12	Protein mono-ADP-ribosyltransferase PARP12	7907.62	7774.75	7011.53
Q9H0L4	Q9H0L4	CSTFT_HUMAN	CSTF2T	Cleavage stimulation factor subunit 2 tau variant	5915.15	6151.62	7466.33
Q9H0N5	Q9H0N5	PHS2_HUMAN	PCBD2	Pterin-4-alpha-carbinolamine dehydratase 2	37112.9	30260.3	31450.4
Q9H0P0;Q9H0P0-1;Q9H0P0-2;Q9H0P0-3	Q9H0P0;Q9H0P0-1;Q9H0P0-2;Q9H0P0-3	5NT3A_HUMAN	NT5C3A	Cytosolic 5'-nucleotidase 3A	8461.04	7895.37	7736.31
Q9H0Q0	Q9H0Q0	CYRIA_HUMAN	CYRIA	CYFIP-related Rac1 interactor A	7993.62	9014.47	9103.95
Q9H0Q0;Q9NUQ9	Q9NUQ9;Q9NUQ9-2;Q9H0Q0	CYRIA_HUMAN;CYRIB_HUMAN	CYRIA;CYRIB	CYFIP-related Rac1 interactor A	144891	158301	163947
Q9H0R1	Q9H0R1	AP5M1_HUMAN	AP5M1	AP-5 complex subunit mu-1	2778.88	2248.6	2707.11
Q9H0R3	Q9H0R3	TM222_HUMAN	TMEM222	Transmembrane protein 222	7999.28	8388.59	6758.41
Q9H0R4	Q9H0R4;Q9H0R4-2	HDHD2_HUMAN	HDHD2	Haloacid dehalogenase-like hydrolase domain-containing protein 2	52990.9	27167.8	39976.4
Q9H0R6	Q9H0R6;Q9H0R6-2	GATA_HUMAN	QRSL1	Glutamyl-tRNA(Gln) amidotransferase subunit A, mitochondrial	12371	15384.7	11026.3
Q9H0R8;Q9H0R8-2	O95166;Q9H0R8;Q9H0R8-2	GBRL1_HUMAN	GABARAPL1	Gamma-aminobutyric acid receptor-associated protein-like 1	30248.5	30225.7	26984
Q9H0S4	Q9H0S4;Q9H0S4-2	DDX47_HUMAN	DDX47	Probable ATP-dependent RNA helicase DDX47	24521.1	25880.1	24736.5
Q9H0U3	Q9H0U3;Q9H0U3-2	MAGT1_HUMAN	MAGT1	Magnesium transporter protein 1	35631.6	32923.1	35874.1
Q9H0U4	Q92928;Q9H0U4	RAB1B_HUMAN	RAB1B	Ras-related protein Rab-1B	73277.5	69058.7	63554
Q9H0U6	Q9H0U6	RM18_HUMAN	MRPL18	39S ribosomal protein L18, mitochondrial	16732.4	16988.9	17029.8
Q9H0V1;Q9H0V1-2	Q9H0V1;Q9H0V1-2	TM168_HUMAN	TMEM168	Transmembrane protein 168	1778.87	2327.94	1629.49
Q9H0V9;Q9H0V9-2	Q9H0V9;Q9H0V9-2;Q9H0V9-3	LMA2L_HUMAN	LMAN2L	VIP36-like protein	12150.2	11835.3	12696.8
Q9H0W8	Q9H0W8;Q9H0W8-2	SMG9_HUMAN	SMG9	Protein SMG9	10328.1	10381.2	10778.2
Q9H0W9;Q9H0W9-2	Q9H0W9;Q9H0W9-2;Q9H0W9-3;Q9H0W9-4	CK054_HUMAN	C11orf54	Ester hydrolase C11orf54	64952.1	65807.3	63967.1
Q9H0X4;Q9H0X4-2	Q9H0X4;Q9H0X4-2	F234A_HUMAN	FAM234A	Protein FAM234A	1067.24	729.455	1030
Q9H115	Q9H115;Q9H115-2;Q9H115-3	SNAB_HUMAN	NAPB	Beta-soluble NSF attachment protein	2242.01	2520.64	2094.63
Q9H147	Q9H147	TDIF1_HUMAN	DNTTIP1	Deoxynucleotidyltransferase terminal-interacting protein 1	8383.15	8346.84	7181.25
Q9H160;Q9H160-2	Q9H160;Q9H160-2	ING2_HUMAN	ING2	Inhibitor of growth protein 2			382.143
Q9H173	Q9H173	SIL1_HUMAN	SIL1	Nucleotide exchange factor SIL1	9476.9	11387.4	10257.1
Q9H1A3	Q9H1A3	METL9_HUMAN	METTL9	Methyltransferase-like protein 9	7441.77	9720.25	9225.25
Q9H1A4	Q9H1A4	APC1_HUMAN	ANAPC1	Anaphase-promoting complex subunit 1	5146.42	4013.09	3902.42
Q9H1B5	Q9H1B5	XYLT2_HUMAN	XYLT2	Xylosyltransferase 2	2440.27	1905.87	1063.54
Q9H1B7	Q9H1B7	I2BPL_HUMAN	IRF2BPL	Probable E3 ubiquitin-protein ligase IRF2BPL	29175.7	24272.5	26778
Q9H1C4	Q9H1C4	UN93B_HUMAN	UNC93B1	Protein unc-93 homolog B1	14527.5	14588	11064.1
Q9H1C7	Q9H1C7	CYTM1_HUMAN	CYSTM1	Cysteine-rich and transmembrane domain-containing protein 1	18545	17223.8	9350.98
Q9H1D9	Q9H1D9	RPC6_HUMAN	POLR3F	DNA-directed RNA polymerase III subunit RPC6	4627.22	4001.8	4176.03
Q9H1E3	Q9H1E3	NUCKS_HUMAN	NUCKS1	Nuclear ubiquitous casein and cyclin-dependent kinase substrate 1	26251.4	21511.3	21853.7
Q9H1E5	Q9H1E5	TMX4_HUMAN	TMX4	Thioredoxin-related transmembrane protein 4	15900.4	16795.6	13360.4
Q9H1I8	Q9H1I8	ASCC2_HUMAN	ASCC2	Activating signal cointegrator 1 complex subunit 2	14353	13172.9	11337
Q9H1K0	Q9H1K0	RBNS5_HUMAN	RBSN	Rabenosyn-5	2937.41	3691.64	1479.87
Q9H1K1	Q9H1K1	ISCU_HUMAN	ISCU	Iron-sulfur cluster assembly enzyme ISCU, mitochondrial	30193.8	31416	29467.9
Q9H1K6	Q9H1K6	TLRN1_HUMAN	TLNRD1	Talin rod domain-containing protein 1		1250.88	293.595
Q9H1P3;Q9H1P3-2	Q9H1P3;Q9H1P3-2	OSBL2_HUMAN	OSBPL2	Oxysterol-binding protein-related protein 2	3240.92	3361.56	3557.9
Q9H1P6	Q9H1P6	CT085_HUMAN	C20orf85	Uncharacterized protein C20orf85	38320.3	39720.1	29335.4
Q9H1X3	Q9H1X3;Q9H1X3-3	DJC25_HUMAN	DNAJC25	DnaJ homolog subfamily C member 25	4620.6	2459.42	2149.17
Q9H1Y0	Q9H1Y0	ATG5_HUMAN	ATG5	Autophagy protein 5	21850	22414.6	21208.4
Q9H1Z4	Q9H1Z4;Q9H1Z4-2	WDR13_HUMAN	WDR13	WD repeat-containing protein 13	4468.81	5008.98	4268.92
Q9H204	Q9H204	MED28_HUMAN	MED28	Mediator of RNA polymerase II transcription subunit 28	5210.56	6167.43	6051.56
Q9H223	Q9NZN3;Q9NZN3-2;Q9H223	EHD4_HUMAN	EHD4	EH domain-containing protein 4	71298.1	71195.4	71366.5
Q9H223;Q9H4M9	Q9H4M9;Q9NZN3;Q9H223	EHD1_HUMAN;EHD4_HUMAN	EHD1;EHD4	EH domain-containing protein 4	28646.6	34891	33230.5
Q9H237;Q9H237-2;Q9H237-3;Q9H237-4;Q9H237-5	Q9H237;Q9H237-2;Q9H237-3;Q9H237-4;Q9H237-5	PORCN_HUMAN	PORCN	Protein-serine O-palmitoleoyltransferase porcupine	4491.07	5995.51	6058.14
Q9H239;Q9H239-2	Q9H239;Q9H239-2	MMP28_HUMAN	MMP28	Matrix metalloproteinase-28	2596.96	2409.17	1936.67
Q9H244	Q9H244	P2Y12_HUMAN	P2RY12	P2Y purinoceptor 12	13422.2	17886.5	14263.1
Q9H246	Q9H246	CA021_HUMAN	C1orf21	Uncharacterized protein C1orf21	211.869
Q9H257	Q9H257;Q9H257-2;Q9H257-3	CARD9_HUMAN	CARD9	Caspase recruitment domain-containing protein 9	36552.4	32472.3	34483.8
Q9H267	Q9H267;Q9H267-2	VP33B_HUMAN	VPS33B	Vacuolar protein sorting-associated protein 33B	16086	15551.3	16054.2
Q9H269	Q9H269;Q9H269-2	VPS16_HUMAN	VPS16	Vacuolar protein sorting-associated protein 16 homolog	38340.7	35790.1	37788.6
Q9H270	Q9H270	VPS11_HUMAN	VPS11	Vacuolar protein sorting-associated protein 11 homolog	32838.6	32972.1	33849.5
Q9H299	Q9H299	SH3L3_HUMAN	SH3BGRL3	SH3 domain-binding glutamic acid-rich-like protein 3	219024	215526	219768
Q9H2A7	Q9H2A7	CXL16_HUMAN	CXCL16	C-X-C motif chemokine 16	8376.7	9225.66	10461.2
Q9H2C2	Q9H2C2	ARV1_HUMAN	ARV1	Protein ARV1	520.565	675.769	208.986
Q9H2D1	Q9H2D1	MFTC_HUMAN	SLC25A32	Mitochondrial folate transporter/carrier	2252.58	2917.31	2260.39
Q9H2D6;Q9H2D6-2;Q9H2D6-3;Q9H2D6-5;Q9H2D6-7	Q9H2D6;Q9H2D6-2;Q9H2D6-3;Q9H2D6-5;Q9H2D6-7	TARA_HUMAN	TRIOBP	TRIO and F-actin-binding protein	4875.58	5532.87	6024.16
Q9H2F5;Q9H2F5-2;Q9H2F5-3	Q9H2F5;Q9H2F5-2;Q9H2F5-3	EPC1_HUMAN	EPC1	Enhancer of polycomb homolog 1	2188.82	1746.56	1748.42
Q9H2G2;Q9H2G2-2	Q9H2G2;Q9H2G2-2	SLK_HUMAN	SLK	STE20-like serine/threonine-protein kinase	18526.6	16977	17872.5
Q9H2G9	Q9H2G9	GO45_HUMAN	BLZF1	Golgin-45	1401.88	1481.29	1327.98
Q9H2H8	Q9H2H8;Q9H2H8-2	PPIL3_HUMAN	PPIL3	Peptidyl-prolyl cis-trans isomerase-like 3	13989.7	13118.3	12094.9
Q9H2I8	Q9H2I8	LRMDA_HUMAN	LRMDA	Leucine-rich melanocyte differentiation-associated protein	23953.4	24004.2	22018.8
Q9H2J4	Q9H2J4	PDCL3_HUMAN	PDCL3	Phosducin-like protein 3	20416.6	20085.1	19943.1
Q9H2K0	Q9H2K0	IF3M_HUMAN	MTIF3	Translation initiation factor IF-3, mitochondrial	11303.3	8980.55	9145.93
Q9H2K8	Q9H2K8	TAOK3_HUMAN	TAOK3	Serine/threonine-protein kinase TAO3	55337.4	59542.1	61068.4
Q9H2L5	Q9H2L5;Q9H2L5-2;Q9H2L5-3	RASF4_HUMAN	RASSF4	Ras association domain-containing protein 4	10120.7	7645.56	7414.31
Q9H2M9	Q9H2M9	RBGPR_HUMAN	RAB3GAP2	Rab3 GTPase-activating protein non-catalytic subunit	14227	14282.8	13555.3
Q9H2P0	Q9H2P0	ADNP_HUMAN	ADNP	Activity-dependent neuroprotector homeobox protein	22935.6	23920.5	26507.7
Q9H2P9;Q9H2P9-2;Q9H2P9-3;Q9H2P9-4;Q9H2P9-5;Q9H2P9-6	Q9H2P9;Q9H2P9-2;Q9H2P9-3;Q9H2P9-4;Q9H2P9-5;Q9H2P9-6	DPH5_HUMAN	DPH5	Diphthine methyl ester synthase	1960.17	1731.99	2484.92
Q9H2U1;Q9H2U1-2	Q9H2U1;Q9H2U1-2;Q9H2U1-3	DHX36_HUMAN	DHX36	ATP-dependent DNA/RNA helicase DHX36	37063.9	36728.4	34926.1
Q9H2U2;Q9H2U2-2	Q9H2U2;Q9H2U2-2;Q9H2U2-3	IPYR2_HUMAN	PPA2	Inorganic pyrophosphatase 2, mitochondrial	162354	126961	127820
Q9H2V7;Q9H2V7-2;Q9H2V7-3	Q9H2V7;Q9H2V7-2;Q9H2V7-3;Q9H2V7-5	SPNS1_HUMAN	SPNS1	Protein spinster homolog 1	240576	129108	182737
Q9H2W1	Q9H2W1;Q9H2W1-2;Q9H2W1-5	M4A6A_HUMAN	MS4A6A	Membrane-spanning 4-domains subfamily A member 6A	3595.46	5245.28	2782.87
Q9H2W6	Q9H2W6	RM46_HUMAN	MRPL46	39S ribosomal protein L46, mitochondrial	39338.1	32040.2	35028.4
Q9H2Y7	Q9H2Y7;Q9H2Y7-2	ZN106_HUMAN	ZNF106	Zinc finger protein 106	2331.24	3094.28	2445.15
Q9H300	Q9H300	PARL_HUMAN	PARL	Presenilins-associated rhomboid-like protein, mitochondrial	13550.1	12486.5	14595.9
Q9H307	Q9H307	PININ_HUMAN	PNN	Pinin	100226	88564.8	101591
Q9H330	Q9H330;Q9H330-3	TM245_HUMAN	TMEM245	Transmembrane protein 245	9004.02	8711.57	6438.86
Q9H3C7;Q9H3C7-2;Q9H3C7-3	Q9H3C7;Q9H3C7-2;Q9H3C7-3	GGNB2_HUMAN	GGNBP2	Gametogenetin-binding protein 2	725.068	219.591	474.716
Q9H3E2	Q9H3E2;Q9H3E2-2	SNX25_HUMAN	SNX25	Sorting nexin-25	4060.56	6128.3	4305.65
Q9H3F6	Q9H3F6;Q9H3F6-2	BACD3_HUMAN	KCTD10	BTB/POZ domain-containing adapter for CUL3-mediated RhoA degradation protein 3	2979.18	3970.08	2872.48
Q9H3G5	Q9H3G5	CPVL_HUMAN	CPVL	Probable serine carboxypeptidase CPVL	407641	372949	450554
Q9H3H1	Q9H3H1;Q9H3H1-4;Q9H3H1-5	MOD5_HUMAN	TRIT1	tRNA dimethylallyltransferase	4752.56	4519.06	4087.61
Q9H3H3;Q9H3H3-1;Q9H3H3-3	Q9H3H3;Q9H3H3-1;Q9H3H3-3	CK068_HUMAN	C11orf68	UPF0696 protein C11orf68	5930.26	5856.77	5013.89
Q9H3H5;Q9H3H5-2	Q9H3H5;Q9H3H5-2;Q9H3H5-3	GPT_HUMAN	DPAGT1	UDP-N-acetylglucosamine--dolichyl-phosphate N-acetylglucosaminephosphotransferase	13113.3	15220.3	10040.9
Q9H3J6	Q9H3J6;Q9H3J6-2	CL065_HUMAN	C12orf65	Probable peptide chain release factor C12orf65, mitochondrial	1113.22	764.176	134.744
Q9H3K2	Q9H3K2	GHITM_HUMAN	GHITM	Growth hormone-inducible transmembrane protein	64316.9	69781.6	61957.1
Q9H3K6	Q9H3K6	BOLA2_HUMAN	BOLA2	BolA-like protein 2	35223.4	34473.6	30505.1
Q9H3M7	Q9H3M7	TXNIP_HUMAN	TXNIP	Thioredoxin-interacting protein	8173.26	6587.73	8991.17
Q9H3N1	Q9H3N1	TMX1_HUMAN	TMX1	Thioredoxin-related transmembrane protein 1	153227	148160	144080
Q9H3P2	Q9H3P2	NELFA_HUMAN	NELFA	Negative elongation factor A	9366.97	9971.18	7072.77
Q9H3P7	Q9H3P7	GCP60_HUMAN	ACBD3	Golgi resident protein GCP60	29685.1	34066.7	29505.4
Q9H3S3	Q9H3S3	TMPS5_HUMAN	TMPRSS5	Transmembrane protease serine 5	4719.5	2705.02	745.807
Q9H3S4	Q9H3S4	TPK1_HUMAN	TPK1	Thiamin pyrophosphokinase 1	13497.2	14128.6	12815.7
Q9H3S7	Q9H3S7	PTN23_HUMAN	PTPN23	Tyrosine-protein phosphatase non-receptor type 23	20559.7	17776.2	19133.7
Q9H3U1-2	Q9H3U1;Q9H3U1-2	UN45A_HUMAN	UNC45A	Isoform 2 of Protein unc-45 homolog A	25172.7	25711.8	27420.4
Q9H3U5;Q9H3U5-3;Q9H3U5-5;Q9H3U5-6	Q9H3U5;Q9H3U5-3;Q9H3U5-4;Q9H3U5-5;Q9H3U5-6	MFSD1_HUMAN	MFSD1	Major facilitator superfamily domain-containing protein 1	122867	162337	122506
Q9H3Z4;Q9H3Z4-2	Q9H3Z4;Q9H3Z4-2	DNJC5_HUMAN	DNAJC5	DnaJ homolog subfamily C member 5	42814.6	29887.7	36287.5
Q9H410;Q9H410-4	Q9H410;Q9H410-2;Q9H410-4;Q9H410-3	DSN1_HUMAN	DSN1	Kinetochore-associated protein DSN1 homolog	2277.15	1453.76	1400.05
Q9H444	Q9H444	CHM4B_HUMAN	CHMP4B	Charged multivesicular body protein 4b	154544	144538	149805
Q9H446	Q9H446	RWDD1_HUMAN	RWDD1	RWD domain-containing protein 1	16806.5	16077.2	17581.5
Q9H467	Q9H467	CUED2_HUMAN	CUEDC2	CUE domain-containing protein 2	1608.6	1649.76	1689.07
Q9H469	Q9H469	FXL15_HUMAN	FBXL15	F-box/LRR-repeat protein 15	5453.15	5027.77	6262.34
Q9H477;Q9H477-2	Q9H477;Q9H477-2	RBSK_HUMAN	RBKS	Ribokinase	2523.28	2664.29	3438.85
Q9H479	Q9H479	FN3K_HUMAN	FN3K	Fructosamine-3-kinase	7108.04	7787.73	7846.75
Q9H488	Q9H488	OFUT1_HUMAN	POFUT1	GDP-fucose protein O-fucosyltransferase 1	26087.7	24573.4	23461
Q9H490;Q9H490-2	Q9H490;Q9H490-2	PIGU_HUMAN	PIGU	Phosphatidylinositol glycan anchor biosynthesis class U protein	6097.12	2035.11	5169.47
Q9H496	Q9H496	IFG15_HUMAN	TOR1AIP2	Torsin-1A-interacting protein 2, isoform IFRG15	3277.94	4493.92	2864.76
Q9H497	Q9H497;Q9H497-2	TOR3A_HUMAN	TOR3A	Torsin-3A	47598.4	50940.9	50399.2
Q9H4A3;Q9H4A3-2;Q9H4A3-5;Q9H4A3-6;Q9H4A3-7	Q9H4A3;Q9H4A3-2;Q9H4A3-4;Q9H4A3-5;Q9H4A3-6;Q9H4A3-7	WNK1_HUMAN	WNK1	Serine/threonine-protein kinase WNK1	18556.6	18182.4	17769.2
Q9H4A4	Q9H4A4	AMPB_HUMAN	RNPEP	Aminopeptidase B	107737	106980	110385
Q9H4A5	Q9H4A5;Q9H4A5-2	GLP3L_HUMAN	GOLPH3L	Golgi phosphoprotein 3-like	11513.9	12043	11176.3
Q9H4A5;Q9H4A6	Q9H4A6;Q9H4A5;Q9H4A5-2	GLP3L_HUMAN;GOLP3_HUMAN	GOLPH3;GOLPH3L	Golgi phosphoprotein 3-like	3202.97	1658.47	2790
Q9H4A6	Q9H4A6	GOLP3_HUMAN	GOLPH3	Golgi phosphoprotein 3	18331.1	16840	18293.4
Q9H4A9;Q9H4A9-2	Q9H4A9;Q9H4A9-2	DPEP2_HUMAN	DPEP2	Dipeptidase 2	2826.98	2171.64	369.552
Q9H4B0	Q9H4B0;Q9H4B0-2;Q9H4B0-3	OSGP2_HUMAN	OSGEPL1	Probable tRNA N6-adenosine threonylcarbamoyltransferase, mitochondrial	5373.22	5434.14	4635.68
Q9H4E7	Q9H4E7	DEFI6_HUMAN	DEF6	Differentially expressed in FDCP 6 homolog	28705.1	25952.6	28027
Q9H4G0-2;Q9H4G0-4	Q9H4G0;Q9H4G0-2;Q9H4G0-4	E41L1_HUMAN	EPB41L1	Isoform 2 of Band 4.1-like protein 1	6206.51	6075.27	6066.67
Q9H4G0-2;Q9H4G0-4;Q9Y2J2;Q9Y2J2-2	Q9H4G0;Q9H4G0-2;Q9H4G0-3;Q9H4G0-4;Q9Y2J2;Q9Y2J2-2;Q9Y2J2-3;Q9Y2J2-4	E41L1_HUMAN;E41L3_HUMAN	EPB41L1;EPB41L3	Isoform 2 of Band 4.1-like protein 1	2829.88	1511.46	1832.71
Q9H4G4	Q9H4G4	GAPR1_HUMAN	GLIPR2	Golgi-associated plant pathogenesis-related protein 1	33914.7	32990.4	34613
Q9H4I3	Q9H4I3;Q9H4I3-2	TRABD_HUMAN	TRABD	TraB domain-containing protein	16810.2	19983.3	17056.1
Q9H4I9	Q9H4I9	EMRE_HUMAN	SMDT1	Essential MCU regulator, mitochondrial	6698.44	3262.7	6324.13
Q9H4K7	Q9H4K7	MTG2_HUMAN	MTG2	Mitochondrial ribosome-associated GTPase 2	1006.27	1555.86	829.064
Q9H4L4	Q9H4L4	SENP3_HUMAN	SENP3	Sentrin-specific protease 3	2456.12	2123.81	1359.44
Q9H4L5	Q9H4L5;Q9H4L5-2;Q9H4L5-3;Q9H4L5-4	OSBL3_HUMAN	OSBPL3	Oxysterol-binding protein-related protein 3	13949.7	12750.1	13076.8
Q9H4L7;Q9H4L7-2	Q9H4L7;Q9H4L7-2;Q9H4L7-3	SMRCD_HUMAN	SMARCAD1	SWI/SNF-related matrix-associated actin-dependent regulator of chromatin subfamily A containing DEAD/H box 1	3508.71	3609	2535.36
Q9H4M3	Q9H4M3	FBX44_HUMAN	FBXO44	F-box only protein 44	1277.25	391.2	643.334
Q9H4M9	Q9H4M9;Q9NZN3	EHD1_HUMAN	EHD1	EH domain-containing protein 1	73409.4	72244.3	80467.2
Q9H4P4;Q9H4P4-2	Q9H4P4;Q9H4P4-2	RNF41_HUMAN	RNF41	E3 ubiquitin-protein ligase NRDP1	2147.92	2282.12	1735.4
Q9H4X1;Q9H4X1-2	Q9H4X1;Q9H4X1-2	RGCC_HUMAN	RGCC	Regulator of cell cycle RGCC	9939.65	13650.3	6026.35
Q9H4Z3	Q9H4Z3	CAPAM_HUMAN	PCIF1	mRNA (2'-O-methyladenosine-N(6)-)-methyltransferase	5023.55	4102.45	4116.16
Q9H501	Q9H501	ESF1_HUMAN	ESF1	ESF1 homolog	6107.03	5402.67	4200.52
Q9H553	Q9H553;Q9H553-2	ALG2_HUMAN	ALG2	Alpha-1,3/1,6-mannosyltransferase ALG2	33805.4	40629.7	32051.1
Q9H582	Q9H582;Q9H582-3	ZN644_HUMAN	ZNF644	Zinc finger protein 644	1020.69	2009.84	2067.99
Q9H583	Q9H583	HEAT1_HUMAN	HEATR1	HEAT repeat-containing protein 1	29076	34593.3	27553.3
Q9H5K3	Q9H5K3	SG196_HUMAN	POMK	Protein O-mannose kinase	6013.71	4882.46	4563.05
Q9H5N1	Q9H5N1;Q9H5N1-2	RABE2_HUMAN	RABEP2	Rab GTPase-binding effector protein 2	8861.17	7660.48	7690.27
Q9H5Q4	Q9H5Q4	TFB2M_HUMAN	TFB2M	Dimethyladenosine transferase 2, mitochondrial	15850.3	17576.9	17021.2
Q9H5V9;Q9H5V9-2;Q9H5V9-3	Q9H5V9;Q9H5V9-2;Q9H5V9-3	CX056_HUMAN	CXorf56	UPF0428 protein CXorf56	809.624	424.463
Q9H5X1	Q9H5X1;Q9H5X1-2	CIA2A_HUMAN	CIAO2A	Cytosolic iron-sulfur assembly component 2A	19867.6	20958.9	18443.8
Q9H5Z1;Q9H5Z1-2	Q9H5Z1;Q9H5Z1-2	DHX35_HUMAN	DHX35	Probable ATP-dependent RNA helicase DHX35	2419.43	3511.43	2587.45
Q9H665	Q9H665	IGFR1_HUMAN	IGFLR1	IGF-like family receptor 1	2806.44	5032.07	3779.74
Q9H668	Q9H668	STN1_HUMAN	STN1	CST complex subunit STN1	526.963		304.362
Q9H6A0;Q9H6A0-2	Q9H6A0;Q9H6A0-2	DEN2D_HUMAN	DENND2D	DENN domain-containing protein 2D	1255.5	1843.44	1373.71
Q9H6A9	Q9H6A9;Q9H6A9-3	PCX3_HUMAN	PCNX3	Pecanex-like protein 3	1364.92	1840.18	1663.06
Q9H6D7	Q9H6D7	HAUS4_HUMAN	HAUS4	HAUS augmin-like complex subunit 4	2558.37	2770.66	2062.44
Q9H6E4	Q9H6E4	CC134_HUMAN	CCDC134	Coiled-coil domain-containing protein 134	14018.4	12853.5	13106.5
Q9H6E5	Q9H6E5	STPAP_HUMAN	TUT1	Speckle targeted PIP5K1A-regulated poly(A) polymerase	1538.61	1007.53	1294.29
Q9H6F5	Q9H6F5;Q9H6F5-2	CCD86_HUMAN	CCDC86	Coiled-coil domain-containing protein 86	7276.99	9413.35	8914.49
Q9H6H4	Q9H6H4	REEP4_HUMAN	REEP4	Receptor expression-enhancing protein 4	2265.25	675.942	1165.92
Q9H6K1	Q9H6K1;Q9H6K1-2	ILRUN_HUMAN	ILRUN	Protein ILRUN	2790.71	999.004	1388.77
Q9H6K4-2	Q9H6K4;Q9H6K4-2	OPA3_HUMAN	OPA3	Isoform 2 of Optic atrophy 3 protein	25956.8	36025.2	50415.1
Q9H6Q4	Q9H6Q4;Q9H6Q4-3	CIAO3_HUMAN	CIAO3	Cytosolic iron-sulfur assembly component 3	6629.64	5542.29	7214.09
Q9H6R0;Q9H6R0-2	Q9H6R0;Q9H6R0-2	DHX33_HUMAN	DHX33	ATP-dependent RNA helicase DHX33	478.486	524.174	911.889
Q9H6R4;Q9H6R4-4	Q9H6R4;Q9H6R4-2;Q9H6R4-3;Q9H6R4-4	NOL6_HUMAN	NOL6	Nucleolar protein 6	10162.7	9572.79	9925.18
Q9H6S0	Q9H6S0	YTDC2_HUMAN	YTHDC2	3'-5' RNA helicase YTHDC2	8874.46	10060.5	7914.67
Q9H6S1;Q9H6S1-3;Q9H6S1-4;Q9H6S1-5	Q9H6S1;Q9H6S1-3;Q9H6S1-4;Q9H6S1-5	AZI2_HUMAN	AZI2	5-azacytidine-induced protein 2	1432.01	2309.6	2716.71
Q9H6T3	Q9H6T3;Q9H6T3-2	RPAP3_HUMAN	RPAP3	RNA polymerase II-associated protein 3	8471.15	8082.87	8039.84
Q9H6U6;Q9H6U6-2;Q9H6U6-3;Q9H6U6-7;Q9H6U6-8	Q9H6U6;Q9H6U6-2;Q9H6U6-3;Q9H6U6-8;Q9H6U6-7;Q9H6U6-6	BCAS3_HUMAN	BCAS3	Breast carcinoma-amplified sequence 3	3586.46	3525.95	4327.64
Q9H6U8;Q9H6U8-3	Q9H6U8;Q9H6U8-2;Q9H6U8-3;Q9H6U8-4	ALG9_HUMAN	ALG9	Alpha-1,2-mannosyltransferase ALG9	15748.3	15152.2	12266.4
Q9H6V9;Q9H6V9-2	Q9H6V9;Q9H6V9-2;Q9H6V9-3;Q9H6V9-4	LDAH_HUMAN	LDAH	Lipid droplet-associated hydrolase	95789.2	90545.9	89151.4
Q9H6W3	Q9H6W3;Q9H6W3-2	RIOX1_HUMAN	RIOX1	Ribosomal oxygenase 1	10235.4	8434.08	11385.5
Q9H6X2;Q9H6X2-5	Q9H6X2;Q9H6X2-2;Q9H6X2-4;Q9H6X2-5;Q9H6X2-6	ANTR1_HUMAN	ANTXR1	Anthrax toxin receptor 1	4373.22	3192.57	6806.77
Q9H6Y2	Q9H6Y2;Q9H6Y2-2	WDR55_HUMAN	WDR55	WD repeat-containing protein 55	13310.5	11339.5	13992.5
Q9H6Y7	Q9H6Y7	RN167_HUMAN	RNF167	E3 ubiquitin-protein ligase RNF167	7626.02	6398.45	6172.4
Q9H6Z4;Q9H6Z4-3	Q9H6Z4;Q9H6Z4-2;Q9H6Z4-3	RANB3_HUMAN	RANBP3	Ran-binding protein 3	21828.4	21515	20745.6
Q9H741	Q9H741	CL049_HUMAN	C12orf49	UPF0454 protein C12orf49	808.282	315.842	496.454
Q9H773	Q9H773	DCTP1_HUMAN	DCTPP1	dCTP pyrophosphatase 1	39641.5	36654.1	36830.8
Q9H792	Q9H792	PEAK1_HUMAN	PEAK1	Inactive tyrosine-protein kinase PEAK1	609.093	1735.26	1004.96
Q9H7B2	Q9H7B2	RPF2_HUMAN	RPF2	Ribosome production factor 2 homolog	16794.8	15283.2	15208.6
Q9H7B4	Q9H7B4	SMYD3_HUMAN	SMYD3	Histone-lysine N-methyltransferase SMYD3	4081.72	5005.73	3167.47
Q9H7C9	Q9H7C9	AAMDC_HUMAN	AAMDC	Mth938 domain-containing protein	7190.3	5505.28	7223.75
Q9H7D0	Q9H7D0	DOCK5_HUMAN	DOCK5	Dedicator of cytokinesis protein 5	5978.43	6528.65	5658.45
Q9H7D7	Q9H7D7;Q9H7D7-2	WDR26_HUMAN	WDR26	WD repeat-containing protein 26	22795.6	23207.2	22262.6
Q9H7E2-3	Q9H7E2-3	TDRD3_HUMAN	TDRD3	Isoform 3 of Tudor domain-containing protein 3	9095.03	3815.05	7682.1
Q9H7E9;Q9H7E9-2	Q9H7E9;Q9H7E9-2	CH033_HUMAN	C8orf33	UPF0488 protein C8orf33	4650.52	8290.85	6928.66
Q9H7F0	Q9H7F0	AT133_HUMAN	ATP13A3	Probable cation-transporting ATPase 13A3	5389.29	6908.75	7095.49
Q9H7H0;Q9H7H0-2;Q9H7H0-3	Q9H7H0;Q9H7H0-2;Q9H7H0-3	MET17_HUMAN	METTL17	Methyltransferase-like protein 17, mitochondrial	2025.26	3161.53	2415.63
Q9H7L9	Q9H7L9	SDS3_HUMAN	SUDS3	Sin3 histone deacetylase corepressor complex component SDS3	4908.16	6554.84	4831.62
Q9H7M9	Q9H7M9	VISTA_HUMAN	VSIR	V-type immunoglobulin domain-containing suppressor of T-cell activation	12937.7	10675.3	11187.5
Q9H7N4	Q9H7N4	SFR19_HUMAN	SCAF1	Splicing factor, arginine/serine-rich 19	3246.1	1589.75	1242.91
Q9H7Z3	Q9H7Z3	NRDE2_HUMAN	NRDE2	Nuclear exosome regulator NRDE2	993.418	557.16	588.419
Q9H7Z6	Q9H7Z6;Q9H7Z6-2	KAT8_HUMAN	KAT8	Histone acetyltransferase KAT8	4389.48	3603.43	3624.94
Q9H7Z7	Q9H7Z7	PGES2_HUMAN	PTGES2	Prostaglandin E synthase 2	64679.7	57055.8	68357.1
Q9H813;Q9H813-2	Q9H813;Q9H813-2	PACC1_HUMAN	PACC1	Proton-activated chloride channel	3024.8	3072.25	2040.6
Q9H814	Q9H814	PHAX_HUMAN	PHAX	Phosphorylated adapter RNA export protein	8256.34	8771.87	9099.7
Q9H832	Q9H832;Q9H832-2	UBE2Z_HUMAN	UBE2Z	Ubiquitin-conjugating enzyme E2 Z	22480.6	22233.8	23268.9
Q9H840	Q9H840	GEMI7_HUMAN	GEMIN7	Gem-associated protein 7	1862.69	2362.74	1493.47
Q9H845	Q9H845	ACAD9_HUMAN	ACAD9	Complex I assembly factor ACAD9, mitochondrial	56199.5	55604.7	58435.8
Q9H853	Q9H853	TBA4B_HUMAN	TUBA4B	Putative tubulin-like protein alpha-4B			348469
Q9H857-2	Q9H857-2;Q9H857-3	NT5D2_HUMAN	NT5DC2	Isoform 2 of 5'-nucleotidase domain-containing protein 2	10049.9	9562.52	8057.61
Q9H857;Q9H857-2	Q9H857;Q9H857-2	NT5D2_HUMAN	NT5DC2	5'-nucleotidase domain-containing protein 2	26027.7	30645.6	27864.6
Q9H871	Q9H871	RMD5A_HUMAN	RMND5A	E3 ubiquitin-protein transferase RMND5A	5807.3	4398.06	4801.79
Q9H875	Q9H875;Q9H875-2	PKRI1_HUMAN	PRKRIP1	PRKR-interacting protein 1	1070.23	872.573	1362.06
Q9H8G2	Q9H8G2	CAAP1_HUMAN	CAAP1	Caspase activity and apoptosis inhibitor 1	1703.13	1769.49	1684.6
Q9H8H0	Q9H8H0;Q9H8H0-2	NOL11_HUMAN	NOL11	Nucleolar protein 11	14716.4	17135.5	15461
Q9H8H2	Q9H8H2;Q9H8H2-2;Q9H8H2-4	DDX31_HUMAN	DDX31	Probable ATP-dependent RNA helicase DDX31	5193.02	3668.87	4305.54
Q9H8H3	Q9H8H3	MET7A_HUMAN	METTL7A	Methyltransferase-like protein 7A	89167.5	89179.9	87774.9
Q9H8M2;Q9H8M2-1;Q9H8M2-3;Q9H8M2-4;Q9H8M2-6	Q9H8M2;Q9H8M2-3;Q9H8M2-4;Q9H8M2-1;Q9H8M2-6	BRD9_HUMAN	BRD9	Bromodomain-containing protein 9	1737.12		1342.57
Q9H8M7	Q9H8M7	MINY3_HUMAN	MINDY3	Ubiquitin carboxyl-terminal hydrolase MINDY-3	5743.13	5523.44	5720.07
Q9H8W4	Q9H8W4	PKHF2_HUMAN	PLEKHF2	Pleckstrin homology domain-containing family F member 2	8294.13	7881.34	8998.82
Q9H8Y5	Q9H8Y5	ANKZ1_HUMAN	ANKZF1	Ankyrin repeat and zinc finger domain-containing protein 1	9253.4	8221.68	7703.22
Q9H8Y8;Q9H8Y8-3	Q9H8Y8;Q9H8Y8-2;Q9H8Y8-3	GORS2_HUMAN	GORASP2	Golgi reassembly-stacking protein 2	53760.5	51085.4	51183.7
Q9H900	Q9H900	ZWILC_HUMAN	ZWILCH	Protein zwilch homolog	1057.48	741.97	1286.18
Q9H910;Q9H910-3	Q9H910;Q9H910-2;Q9H910-3	JUPI2_HUMAN	JPT2	Jupiter microtubule associated homolog 2	11573.7	12056.9	10263.2
Q9H920	Q9H920;Q9H920-2	RN121_HUMAN	RNF121	RING finger protein 121	5721.18	4170.53	6775.11
Q9H930;Q9H930-2	Q9H930;Q9H930-1;Q9H930-2;Q9H930-3	SP14L_HUMAN	SP140L	Nuclear body protein SP140-like protein	3481.91	2922.63	3759.23
Q9H936	Q9H936	GHC1_HUMAN	SLC25A22	Mitochondrial glutamate carrier 1	11967.3	10470.6	11300.9
Q9H939	Q9H939;Q9H939-2	PPIP2_HUMAN	PSTPIP2	Proline-serine-threonine phosphatase-interacting protein 2	14855.1	12244.3	11877.4
Q9H944	Q9H944;Q9H944-2	MED20_HUMAN	MED20	Mediator of RNA polymerase II transcription subunit 20	739.655	806.5	977.243
Q9H974;Q9H974-4	Q9H974;Q9H974-4	QTRT2_HUMAN	QTRT2	Queuine tRNA-ribosyltransferase accessory subunit 2	19874.8	19232.6	16405.2
Q9H981	Q9H981;Q9H981-2;Q9H981-3	ARP8_HUMAN	ACTR8	Actin-related protein 8	4284.4	3935.75	3683.84
Q9H993	Q9H993	ARMT1_HUMAN	ARMT1	Damage-control phosphatase ARMT1	37720.8	30816.4	34051.8
Q9H9A5;Q9H9A5-3;Q9H9A5-6	Q9H9A5;Q9H9A5-2;Q9H9A5-3;Q9H9A5-4;Q9H9A5-6	CNO10_HUMAN	CNOT10	CCR4-NOT transcription complex subunit 10	5470.82	12488.6	10993.4
Q9H9A6	Q9H9A6	LRC40_HUMAN	LRRC40	Leucine-rich repeat-containing protein 40	10080.6	11881.6	12085.3
Q9H9B1	Q9H9B1;Q9H9B1-3	EHMT1_HUMAN	EHMT1	Histone-lysine N-methyltransferase EHMT1	2097.86	2250.1	3132.55
Q9H9B4	Q9H9B4	SFXN1_HUMAN	SFXN1	Sideroflexin-1	85898.3	77602.6	80221.2
Q9H9C1	Q9H9C1;Q9H9C1-2	SPE39_HUMAN	VIPAS39	Spermatogenesis-defective protein 39 homolog	8930.62	9571.44	8182.49
Q9H9E3	Q9H9E3;Q9H9E3-2;Q9H9E3-3	COG4_HUMAN	COG4	Conserved oligomeric Golgi complex subunit 4	8320.33	9223.59	8831.91
Q9H9F9	Q9H9F9	ARP5_HUMAN	ACTR5	Actin-related protein 5	2988.26	2575.48	3087.14
Q9H9H4	Q9H9H4	VP37B_HUMAN	VPS37B	Vacuolar protein sorting-associated protein 37B	15087.3	11156.7	14474.7
Q9H9J2	Q9H9J2	RM44_HUMAN	MRPL44	39S ribosomal protein L44, mitochondrial	30178.6	29894.3	29501.7
Q9H9P8	Q9H9P8;Q9H9P8-2	L2HDH_HUMAN	L2HGDH	L-2-hydroxyglutarate dehydrogenase, mitochondrial	13990.7	14523.6	13252.8
Q9H9Q2	Q9H9Q2;Q9H9Q2-2	CSN7B_HUMAN	COPS7B	COP9 signalosome complex subunit 7b	23448.6	17988.9	21198.8
Q9H9Q4;Q9H9Q4-2	Q9H9Q4;Q9H9Q4-2	NHEJ1_HUMAN	NHEJ1	Non-homologous end-joining factor 1	3306.39	5388.68	3784.5
Q9H9S3;Q9H9S3-2;Q9H9S3-3	Q9H9S3;Q9H9S3-2;Q9H9S3-3	S61A2_HUMAN	SEC61A2	Protein transport protein Sec61 subunit alpha isoform 2	2274.1	4330.7	3907.25
Q9H9S4	Q9H9S4	CB39L_HUMAN	CAB39L	Calcium-binding protein 39-like	91184.8	63152.7	78045.3
Q9H9S4;Q9Y376	Q9H9S4;Q9Y376	CAB39_HUMAN;CB39L_HUMAN	CAB39;CAB39L	Calcium-binding protein 39-like	40064.2	44650	37446.7
Q9H9T3	Q9H9T3;Q9H9T3-2	ELP3_HUMAN	ELP3	Elongator complex protein 3	11720.6	10718.7	11812.2
Q9H9Y2	Q9H9Y2	RPF1_HUMAN	RPF1	Ribosome production factor 1	6357.86	5583.34	4287.05
Q9H9Y6;Q9H9Y6-3	Q9H9Y6;Q9H9Y6-2;Q9H9Y6-3;Q9H9Y6-4	RPA2_HUMAN	POLR1B	DNA-directed RNA polymerase I subunit RPA2	6982.64	7795.23	6210.01
Q9HA47;Q9HA47-3;Q9HA47-4	Q9HA47;Q9HA47-2;Q9HA47-3;Q9HA47-4	UCK1_HUMAN	UCK1	Uridine-cytidine kinase 1	1479.15	695.577	1048.13
Q9HA64	Q9HA64	KT3K_HUMAN	FN3KRP	Ketosamine-3-kinase	11926.7	10158.2	14143.8
Q9HA65;Q9HA65-3	Q9HA65;Q9HA65-3	TBC17_HUMAN	TBC1D17	TBC1 domain family member 17	37363.4	35826.2	31236.8
Q9HA72	Q9HA72	CAHM2_HUMAN	CALHM2	Calcium homeostasis modulator protein 2	6000.06	8483.92	6663.54
Q9HA77	Q9HA77	SYCM_HUMAN	CARS2	Probable cysteine--tRNA ligase, mitochondrial	13884.4	14194.9	12854.4
Q9HA82	Q9HA82	CERS4_HUMAN	CERS4	Ceramide synthase 4	5355.19	4673.44	4471.33
Q9HAB8	Q9HAB8	PPCS_HUMAN	PPCS	Phosphopantothenate--cysteine ligase	22958.8	25216	25549.8
Q9HAD4	Q9HAD4	WDR41_HUMAN	WDR41	WD repeat-containing protein 41	6646.99	5401.22	5441.45
Q9HAF1;Q9HAF1-2;Q9HAF1-3;Q9HAF1-4	Q9HAF1;Q9HAF1-2;Q9HAF1-3;Q9HAF1-4	EAF6_HUMAN	MEAF6	Chromatin modification-related protein MEAF6	6629.88	6541.89	8246.94
Q9HAN9	Q9HAN9	NMNA1_HUMAN	NMNAT1	Nicotinamide/nicotinic acid mononucleotide adenylyltransferase 1	10141.1	9256.23	9847.79
Q9HAS0	Q9HAS0	NJMU_HUMAN	C17orf75	Protein Njmu-R1	4472.82	3359.78	3714.49
Q9HAT2	Q9HAT2;Q9HAT2-2	SIAE_HUMAN	SIAE	Sialate O-acetylesterase	51476.2	45123.6	45024.4
Q9HAU5	Q9HAU5	RENT2_HUMAN	UPF2	Regulator of nonsense transcripts 2	10860.7	12671.7	10730.2
Q9HAU8	Q9HAU8	RNPL1_HUMAN	RNPEPL1	Aminopeptidase RNPEPL1	36731.5	39384	30425.2
Q9HAV0	Q9HAV0	GBB4_HUMAN	GNB4	Guanine nucleotide-binding protein subunit beta-4	112332	122975	116753
Q9HAV4	Q9HAV4	XPO5_HUMAN	XPO5	Exportin-5	6409.81	6174.89	5967.89
Q9HAV7	Q9HAV7	GRPE1_HUMAN	GRPEL1	GrpE protein homolog 1, mitochondrial	43499.8	41329.7	39168.3
Q9HB07	Q9HB07	MYG1_HUMAN	C12orf10	UPF0160 protein MYG1, mitochondrial	42414	41227.1	39671.5
Q9HB19	Q9HB19	PKHA2_HUMAN	PLEKHA2	Pleckstrin homology domain-containing family A member 2	18051.2	20233.1	17708.4
Q9HB21;Q9HB21-2	Q9HB21;Q9HB21-2	PKHA1_HUMAN	PLEKHA1	Pleckstrin homology domain-containing family A member 1	1417.59	1428.93	1146.73
Q9HB40	Q9HB40;Q9HB40-2	RISC_HUMAN	SCPEP1	Retinoid-inducible serine carboxypeptidase	168986	154315	175768
Q9HB58;Q9HB58-3;Q9HB58-5;Q9HB58-6;Q9HB58-7	Q9HB58;Q9HB58-3;Q9HB58-5;Q9HB58-6;Q9HB58-7	SP110_HUMAN	SP110	Sp110 nuclear body protein	3291.26	3640.09	3283.37
Q9HB71	Q9HB71;Q9HB71-3	CYBP_HUMAN	CACYBP	Calcyclin-binding protein	45254.5	45208.6	45223.6
Q9HB90	Q9HB90	RRAGC_HUMAN	RRAGC	Ras-related GTP-binding protein C	34335.6	35904.2	36725.7
Q9HB90;Q9NQL2-2	Q9HB90;Q9NQL2;Q9NQL2-2	RRAGC_HUMAN;RRAGD_HUMAN	RRAGC;RRAGD	Ras-related GTP-binding protein C	46352.5	44205.5	42851.8
Q9HBF4	Q9HBF4;Q9HBF4-2	ZFYV1_HUMAN	ZFYVE1	Zinc finger FYVE domain-containing protein 1	3978.34	5157.23	4031.92
Q9HBG6;Q9HBG6-10;Q9HBG6-11;Q9HBG6-3;Q9HBG6-4;Q9HBG6-5;Q9HBG6-6;Q9HBG6-7;Q9HBG6-8	Q9HBG6;Q9HBG6-3;Q9HBG6-4;Q9HBG6-5;Q9HBG6-6;Q9HBG6-7;Q9HBG6-8;Q9HBG6-10;Q9HBG6-11	IF122_HUMAN	IFT122	Intraflagellar transport protein 122 homolog	2784.11	4769.47	2699.54
Q9HBH0	Q9HBH0;Q9HBH0-2	RHOF_HUMAN	RHOF	Rho-related GTP-binding protein RhoF	6983.48	8060.07	5969.52
Q9HBH1	Q9HBH1	DEFM_HUMAN	PDF	Peptide deformylase, mitochondrial	4814.46	4007.78	4851.86
Q9HBH5	Q9HBH5	RDH14_HUMAN	RDH14	Retinol dehydrogenase 14	31068.6	32386.9	30675
Q9HBI0	Q9HBI0;Q9HBI0-2;Q9HBI0-3	PARVG_HUMAN	PARVG	Gamma-parvin	63683.8	56178.6	55987.6
Q9HBI1;Q9HBI1-2;Q9HBI1-3	Q9HBI1;Q9HBI1-2;Q9HBI1-3;Q9NVD7	PARVB_HUMAN	PARVB	Beta-parvin	12075	11806.2	11494.7
Q9HBL7	Q9HBL7	PLRKT_HUMAN	PLGRKT	Plasminogen receptor (KT)	14511.1	16365.8	21473
Q9HBL8	Q9HBL8	NMRL1_HUMAN	NMRAL1	NmrA-like family domain-containing protein 1	4032.97	5123.91	3032.72
Q9HBM0	Q9HBM0;Q9HBM0-2	VEZA_HUMAN	VEZT	Vezatin	3089.27	2751.39	2063.19
Q9HBM1	Q9HBM1	SPC25_HUMAN	SPC25	Kinetochore protein Spc25	452.026	1096.93	1166.19
Q9HBR0	Q9HBR0;Q9HBR0-2;Q9HBR0-3	S38AA_HUMAN	SLC38A10	Putative sodium-coupled neutral amino acid transporter 10	8150.1	7781.66	5613.92
Q9HBU6	Q9HBU6	EKI1_HUMAN	ETNK1	Ethanolamine kinase 1	2709.69	2995.09	2779.36
Q9HBU9	Q9HBU9	POPD2_HUMAN	POPDC2	Popeye domain-containing protein 2			594.451
Q9HC07	Q9HC07;Q9HC07-2	TM165_HUMAN	TMEM165	Transmembrane protein 165	34007.8	33123.4	25431.1
Q9HC21;Q9HC21-2	Q9HC21;Q9HC21-2	TPC_HUMAN	SLC25A19	Mitochondrial thiamine pyrophosphate carrier	33516.6	36707.2	34228.4
Q9HC35	Q9HC35;Q9HC35-2	EMAL4_HUMAN	EML4	Echinoderm microtubule-associated protein-like 4	147132	142768	143130
Q9HC36	Q9HC36	MRM3_HUMAN	MRM3	rRNA methyltransferase 3, mitochondrial	22054.2	15622.7	16948.6
Q9HC38-2	Q9HC38;Q9HC38-2;Q9HC38-3	GLOD4_HUMAN	GLOD4	Isoform 2 of Glyoxalase domain-containing protein 4	92568.1	82964.2	92473.6
Q9HC52	Q9HC52	CBX8_HUMAN	CBX8	Chromobox protein homolog 8	1709.33	1224.75	722.292
Q9HC77;Q9HC77-2	Q9HC77;Q9HC77-2	CENPJ_HUMAN	CENPJ	Centromere protein J	23183.6	18560.6	25741.5
Q9HC98;Q9HC98-2;Q9HC98-3;Q9HC98-4	Q9HC98;Q9HC98-2;Q9HC98-3;Q9HC98-4	NEK6_HUMAN	NEK6	Serine/threonine-protein kinase Nek6	5685.04	5898.22	6860.35
Q9HCC0	Q9HCC0;Q9HCC0-2	MCCB_HUMAN	MCCC2	Methylcrotonoyl-CoA carboxylase beta chain, mitochondrial	61747.8	66518	63509.7
Q9HCD5	Q9HCD5	NCOA5_HUMAN	NCOA5	Nuclear receptor coactivator 5	25373.1	20158.3	21076.7
Q9HCD6;Q9HCD6-2	Q9HCD6;Q9HCD6-2	TANC2_HUMAN	TANC2	Protein TANC2	3232.72	3579.83	3398.52
Q9HCE0	Q9HCE0;Q9HCE0-2	EPG5_HUMAN	EPG5	Ectopic P granules protein 5 homolog	6077.11	4834.02	5578.81
Q9HCE1	Q9HCE1	MOV10_HUMAN	MOV10	Helicase MOV-10	2854.47	2833.3	3363.28
Q9HCE5	Q9HCE5	MET14_HUMAN	METTL14	N6-adenosine-methyltransferase non-catalytic subunit	2112.24	1386.48	904.496
Q9HCE6-4;Q9HCE6-5	Q9HCE6;Q9HCE6-2;Q9HCE6-3;Q9HCE6-4;Q9HCE6-5	ARGAL_HUMAN	ARHGEF10L	Isoform 4 of Rho guanine nucleotide exchange factor 10-like protein	4230.89	5068.05	4731.54
Q9HCE6-5	Q9HCE6;Q9HCE6-2;Q9HCE6-3;Q9HCE6-5;O15013;O15013-6;O15013-7;O15013-4;O15013-5	ARGAL_HUMAN	ARHGEF10L	Isoform 5 of Rho guanine nucleotide exchange factor 10-like protein	419.909	672.656	390.537
Q9HCE7;Q9HCE7-2	Q9HCE7;Q9HCE7-2	SMUF1_HUMAN	SMURF1	E3 ubiquitin-protein ligase SMURF1	2890.95	4798.24	3122.99
Q9HCG7	Q9HCG7;Q9HCG7-2	GBA2_HUMAN	GBA2	Non-lysosomal glucosylceramidase	1967.61	3200.78	2692.53
Q9HCG8	Q9HCG8	CWC22_HUMAN	CWC22	Pre-mRNA-splicing factor CWC22 homolog	8266.05	6172.43	6714.13
Q9HCH0;Q9HCH0-2;Q9HCH0-3	Q9HCH0;Q9HCH0-2;Q9HCH0-3	NCK5L_HUMAN	NCKAP5L	Nck-associated protein 5-like	2448	3499.6	3367.83
Q9HCJ1	Q9HCJ1;Q9HCJ1-2	ANKH_HUMAN	ANKH	Progressive ankylosis protein homolog	4724.79	3631.53	4461.52
Q9HCK8;Q9HCK8-2	Q9HCK8;Q9HCK8-2	CHD8_HUMAN	CHD8	Chromodomain-helicase-DNA-binding protein 8	2189.5	2358.38	2544.46
Q9HCL2	Q9HCL2	GPAT1_HUMAN	GPAM	Glycerol-3-phosphate acyltransferase 1, mitochondrial	1090.77	754.526	717.601
Q9HCN3	Q9HCN3	PGAP6_HUMAN	PGAP6	Post-GPI attachment to proteins factor 6	5536.21	5871.18	4929.01
Q9HCN4;Q9HCN4-2;Q9HCN4-3;Q9HCN4-4;Q9HCN4-5	Q9HCN4;Q9HCN4-2;Q9HCN4-3;Q9HCN4-4;Q9HCN4-5	GPN1_HUMAN	GPN1	GPN-loop GTPase 1	3984.76	3638.72	3525.79
Q9HCN8	Q9HCN8	SDF2L_HUMAN	SDF2L1	Stromal cell-derived factor 2-like protein 1	60031	56511.8	63467.9
Q9HCP0;Q9HCP0-2	Q9HCP0;Q9HCP0-2	KC1G1_HUMAN	CSNK1G1	Casein kinase I isoform gamma-1	4904.29	5712.85	3485.86
Q9HCS7	Q9HCS7	SYF1_HUMAN	XAB2	Pre-mRNA-splicing factor SYF1	8544.78	8862.6	6691.73
Q9HCU5	Q9HCU5	PREB_HUMAN	PREB	Prolactin regulatory element-binding protein	48953.2	46044.4	41995.5
Q9HD15	Q9HD15	SRA1_HUMAN	SRA1	Steroid receptor RNA activator 1	14223.8	13288.8	10325.3
Q9HD20	Q9HD20;Q9HD20-2	AT131_HUMAN	ATP13A1	Manganese-transporting ATPase 13A1	78009	82408.5	78938.1
Q9HD23;Q9HD23-2;Q9HD23-4	Q9HD23;Q9HD23-2;Q9HD23-4	MRS2_HUMAN	MRS2	Magnesium transporter MRS2 homolog, mitochondrial	3645.46	3541.62	3814.78
Q9HD26;Q9HD26-2	Q9HD26;Q9HD26-2;Q9HD26-3	GOPC_HUMAN	GOPC	Golgi-associated PDZ and coiled-coil motif-containing protein	20941.2	20100	20349.3
Q9HD33;Q9HD33-2	Q9HD33;Q9HD33-2;Q9HD33-3	RM47_HUMAN	MRPL47	39S ribosomal protein L47, mitochondrial	38670.1	36826.2	32326.1
Q9HD34	Q9HD34	LYRM4_HUMAN	LYRM4	LYR motif-containing protein 4	3184.74	2530.18	3486.12
Q9HD40;Q9HD40-3	Q9HD40;Q9HD40-3	SPCS_HUMAN	SEPSECS	O-phosphoseryl-tRNA(Sec) selenium transferase	11037.5	11614.5	11806.7
Q9HD42	Q9HD42	CHM1A_HUMAN	CHMP1A	Charged multivesicular body protein 1a	37349.8	31488.6	42944.4
Q9HD45	Q9HD45	TM9S3_HUMAN	TM9SF3	Transmembrane 9 superfamily member 3	76123.9	77350.8	70891.8
Q9HD47	Q9HD47	MOG1_HUMAN	RANGRF	Ran guanine nucleotide release factor	4023.11	3850.67	4257.26
Q9HD89	Q9HD89;Q9HD89-2	RETN_HUMAN	RETN	Resistin	5827.77	5585.05	6223.22
Q9HDC5	Q9HDC5	JPH1_HUMAN	JPH1	Junctophilin-1	4392.2	3149.88	2876.6
Q9HDC9	Q9HDC9	APMAP_HUMAN	APMAP	Adipocyte plasma membrane-associated protein	67456.6	62573.5	67019.9
Q9NNW5	Q9NNW5	WDR6_HUMAN	WDR6	WD repeat-containing protein 6	5767.16	3649.88	4431.2
Q9NNW7;Q9NNW7-2	Q9NNW7;Q9NNW7-2	TRXR2_HUMAN	TXNRD2	Thioredoxin reductase 2, mitochondrial	49575.8	56789.5	49911.7
Q9NP61	Q9NP61;Q9NP61-2	ARFG3_HUMAN	ARFGAP3	ADP-ribosylation factor GTPase-activating protein 3	8473.64	9275.38	6975.56
Q9NP64;Q9NP64-2;Q9NP64-3	Q9NP64;Q9NP64-2;Q9NP64-3	NO40_HUMAN	ZCCHC17	Nucleolar protein of 40 kDa	1941.16	1734.09	2123.18
Q9NP66	Q9NP66	HM20A_HUMAN	HMG20A	High mobility group protein 20A	4544.67	3497.18	4149.7
Q9NP72	Q9NP72;Q9NP72-2	RAB18_HUMAN	RAB18	Ras-related protein Rab-18	51233.3	50796.5	47516.2
Q9NP73-2	Q9NP73;Q9NP73-2;Q9NP73-3	ALG13_HUMAN	ALG13	Isoform 2 of Putative bifunctional UDP-N-acetylglucosamine transferase and deubiquitinase ALG13	4984.21	6335.05	6108.8
Q9NP77	Q9NP77	SSU72_HUMAN	SSU72	RNA polymerase II subunit A C-terminal domain phosphatase SSU72	7199.73	5371.44	7836.18
Q9NP79	Q9NP79;Q9NP79-2	VTA1_HUMAN	VTA1	Vacuolar protein sorting-associated protein VTA1 homolog	62371.6	76688.2	63805.3
Q9NP80;Q9NP80-3	Q9NP80;Q9NP80-2;Q9NP80-3	PLPL8_HUMAN	PNPLA8	Calcium-independent phospholipase A2-gamma	6062.11	6264.89	6256.92
Q9NP81	Q9NP81;Q9NP81-2	SYSM_HUMAN	SARS2	Serine--tRNA ligase, mitochondrial	27555.7	32344.9	27643
Q9NP92	Q9NP92	RT30_HUMAN	MRPS30	39S ribosomal protein S30, mitochondrial	21277.5	20158.4	19801.9
Q9NP97	Q9NP97	DLRB1_HUMAN	DYNLRB1	Dynein light chain roadblock-type 1	45740.9	42343.8	42884.2
Q9NPA0	Q9NPA0	EMC7_HUMAN	EMC7	ER membrane protein complex subunit 7	48473.4	43262.1	43214.6
Q9NPA3	Q9NPA3	M1IP1_HUMAN	MID1IP1	Mid1-interacting protein 1	1963.77	2319.83	1903.99
Q9NPA8;Q9NPA8-2	Q9NPA8;Q9NPA8-2	ENY2_HUMAN	ENY2	Transcription and mRNA export factor ENY2	42862.4	39881.2	39044.7
Q9NPB8	Q9NPB8	GPCP1_HUMAN	GPCPD1	Glycerophosphocholine phosphodiesterase GPCPD1	11638.2	11025.1	9460.33
Q9NPD3	Q9NPD3	EXOS4_HUMAN	EXOSC4	Exosome complex component RRP41	22888.2	19715.3	25911.1
Q9NPE2	Q9NPE2	NGRN_HUMAN	NGRN	Neugrin	3790.93	3462.36	3491.42
Q9NPE3	Q9NPE3	NOP10_HUMAN	NOP10	H/ACA ribonucleoprotein complex subunit 3	11150.9	9840.83	12210.3
Q9NPF4	Q9NPF4	OSGEP_HUMAN	OSGEP	Probable tRNA N6-adenosine threonylcarbamoyltransferase	56233.2	55337.5	52902.1
Q9NPF5	Q9NPF5	DMAP1_HUMAN	DMAP1	DNA methyltransferase 1-associated protein 1	4456.97	4287.64	6142.9
Q9NPF8;Q9NPF8-2	Q9NPF8;Q9NPF8-2	ADAP2_HUMAN	ADAP2	Arf-GAP with dual PH domain-containing protein 2	10788	10667.8	11882
Q9NPH0	Q9NPH0	PPA6_HUMAN	ACP6	Lysophosphatidic acid phosphatase type 6	8004.79	8181.57	8409.37
Q9NPH2;Q9NPH2-2;Q9NPH2-3	Q9NPH2;Q9NPH2-2;Q9NPH2-3	INO1_HUMAN	ISYNA1	Inositol-3-phosphate synthase 1	42188.8	66523.6	51550.4
Q9NPH3;Q9NPH3-5	Q9NPH3;Q9NPH3-2;Q9NPH3-3;Q9NPH3-5	IL1AP_HUMAN	IL1RAP	Interleukin-1 receptor accessory protein	3190.98	4082.59	3875.81
Q9NPI1;Q9NPI1-2	Q9NPI1;Q9NPI1-2	BRD7_HUMAN	BRD7	Bromodomain-containing protein 7	3225.54	2443.57	1376.2
Q9NPI6;Q9NPI6-2	Q9NPI6;Q9NPI6-2	DCP1A_HUMAN	DCP1A	mRNA-decapping enzyme 1A	2275.95	2811.05	1618.61
Q9NPJ3;Q9NPJ3-2	Q9NPJ3;Q9NPJ3-2	ACO13_HUMAN	ACOT13	Acyl-coenzyme A thioesterase 13	36764.7	38511.2	40280.9
Q9NPJ6	Q9NPJ6;Q9NPJ6-2	MED4_HUMAN	MED4	Mediator of RNA polymerase II transcription subunit 4	7485.87	6748.45	5368.35
Q9NPJ8;Q9NPJ8-2;Q9NPJ8-3	Q9NPJ8;Q9NPJ8-2;Q9NPJ8-3	NXT2_HUMAN	NXT2	NTF2-related export protein 2	1932.64	945.994	1531.06
Q9NPJ8;Q9NPJ8-2;Q9NPJ8-3;Q9UKK6	Q9UKK6;Q9NPJ8;Q9NPJ8-2;Q9NPJ8-3	NXT1_HUMAN;NXT2_HUMAN	NXT1;NXT2	NTF2-related export protein 2	7298.85	5538.78	7316.94
Q9NPL8	Q9NPL8	TIDC1_HUMAN	TIMMDC1	Complex I assembly factor TIMMDC1, mitochondrial	41677.2	44577	34731.7
Q9NPP4	Q9NPP4	NLRC4_HUMAN	NLRC4	NLR family CARD domain-containing protein 4	4116.37	5587.3	4018
Q9NPQ8-4	Q9NPQ8-4	RIC8A_HUMAN	RIC8A	Isoform 4 of Synembryn-A		915.928	1097.53
Q9NPQ8;Q9NPQ8-3	Q9NPQ8;Q9NPQ8-2;Q9NPQ8-3	RIC8A_HUMAN	RIC8A	Synembryn-A	2244.74	2720.76	1614.79
Q9NPQ8;Q9NPQ8-3;Q9NPQ8-4	Q9NVN3;Q9NVN3-1;Q9NVN3-3;Q9NVN3-4;Q9NPQ8;Q9NPQ8-2;Q9NPQ8-3;Q9NPQ8-4	RIC8A_HUMAN	RIC8A	Synembryn-A	22963	26601.2	23146
Q9NPR9	Q9NPR9	GP108_HUMAN	GPR108	Protein GPR108	2450.44	2044.43	2344.46
Q9NQ25	Q9NQ25;Q9NQ25-2;Q9NQ25-3;Q9NQ25-5;Q9NQ25-7	SLAF7_HUMAN	SLAMF7	SLAM family member 7	18605.8	23699.1	16101.3
Q9NQ29;Q9NQ29-2	Q9NQ29;Q9NQ29-2;Q9NQ29-3	LUC7L_HUMAN	LUC7L	Putative RNA-binding protein Luc7-like 1	14193.8	11270.4	11291.2
Q9NQ29;Q9NQ29-2;Q9Y383	Q96HJ9-2;Q9NQ29;Q9NQ29-2;Q9NQ29-3;Q9Y383;Q9Y383-2;Q9Y383-3	LC7L2_HUMAN;LUC7L_HUMAN	LUC7L;LUC7L2	Putative RNA-binding protein Luc7-like 1	40521.4	38047.4	40201
Q9NQ34	Q9NQ34;Q9NQ34-2	TMM9B_HUMAN	TMEM9B	Transmembrane protein 9B	13269.7	12846.9	11246.6
Q9NQ48	Q9NQ48;Q9NQ48-2;Q9NQ48-3	LZTL1_HUMAN	LZTFL1	Leucine zipper transcription factor-like protein 1	14082	14290.5	13657.1
Q9NQ50	Q9NQ50	RM40_HUMAN	MRPL40	39S ribosomal protein L40, mitochondrial	47036.8	52150.9	37921.9
Q9NQ55;Q9NQ55-2;Q9NQ55-3	Q9NQ55;Q9NQ55-2;Q9NQ55-3	SSF1_HUMAN	PPAN	Suppressor of SWI4 1 homolog	4045.04	3311.03	3833.55
Q9NQ86;Q9NQ86-4	Q9NQ86;Q9NQ86-4	TRI36_HUMAN	TRIM36	E3 ubiquitin-protein ligase TRIM36	4704.81	3339.95	4268.25
Q9NQ88	Q9NQ88	TIGAR_HUMAN	TIGAR	Fructose-2,6-bisphosphatase TIGAR	36424.8	37461.1	34821.2
Q9NQ89	Q9NQ89	CL004_HUMAN	C12orf4	Protein C12orf4	3178.12	2334.86	2480.91
Q9NQ92	Q9NQ92	COPRS_HUMAN	COPRS	Coordinator of PRMT5 and differentiation stimulator	12137.5	12097	9092.64
Q9NQA3	A8MWX3;Q9NQA3;C4AMC7;A8K0Z3;Q6VEQ5	WASH6_HUMAN	WASH6P	WAS protein family homolog 6	20371.5	18895.3	19218.7
Q9NQC3-2	Q9NQC3-2	RTN4_HUMAN	RTN4	Isoform B of Reticulon-4	10552.8	8622.5	9446.88
Q9NQC3-2;Q9NQC3-3;Q9NQC3-5;Q9NQC3-6	Q9NQC3;Q9NQC3-2;Q9NQC3-3;Q9NQC3-4;Q9NQC3-5;Q9NQC3-6	RTN4_HUMAN	RTN4	Isoform B of Reticulon-4	178109	206387	164041
Q9NQC3-2;Q9NQC3-5	Q9NQC3;Q9NQC3-2;Q9NQC3-4;Q9NQC3-5	RTN4_HUMAN	RTN4	Isoform B of Reticulon-4	281397	295593	394105
Q9NQC3-3	Q9NQC3-3	RTN4_HUMAN	RTN4	Isoform C of Reticulon-4	15786.9	16391.2	15794.8
Q9NQC3-5	Q9NQC3-5	RTN4_HUMAN	RTN4	Isoform B2 of Reticulon-4	9737.24	13713	9715.29
Q9NQC3-6	Q9NQC3;Q9NQC3-4;Q9NQC3-6	RTN4_HUMAN	RTN4	Isoform D of Reticulon-4	661.476		1053.82
Q9NQC7;Q9NQC7-2	Q9NQC7;Q9NQC7-2	CYLD_HUMAN	CYLD	Ubiquitin carboxyl-terminal hydrolase CYLD	7175.25	5859.36	6105.32
Q9NQE9	Q9NQE9	HINT3_HUMAN	HINT3	Histidine triad nucleotide-binding protein 3	26448.1	25263.9	24490.6
Q9NQG5	Q9NQG5	RPR1B_HUMAN	RPRD1B	Regulation of nuclear pre-mRNA domain-containing protein 1B	31033.4	27336.8	29195.9
Q9NQG6	Q9NQG6	MID51_HUMAN	MIEF1	Mitochondrial dynamics protein MID51	1939.23	1403.74	1043.79
Q9NQG7;Q9NQG7-3;Q9NQG7-4	Q9NQG7;Q9NQG7-3;Q9NQG7-4	HPS4_HUMAN	HPS4	Hermansky-Pudlak syndrome 4 protein	6784.86	8976.56	5496.53
Q9NQH7;Q9NQH7-4	Q9NQH7;Q9NQH7-2;Q9NQH7-4	XPP3_HUMAN	XPNPEP3	Xaa-Pro aminopeptidase 3	40604.4	44236.2	35458.5
Q9NQP4	Q9NQP4	PFD4_HUMAN	PFDN4	Prefoldin subunit 4	30547.4	29137.4	28238.1
Q9NQR1;Q9NQR1-2	Q9NQR1;Q9NQR1-2	KMT5A_HUMAN	KMT5A	N-lysine methyltransferase KMT5A	877.033	714.885
Q9NQR4	Q9NQR4	NIT2_HUMAN	NIT2	Omega-amidase NIT2	75138	76669.9	83265
Q9NQS1	Q9NQS1	AVEN_HUMAN	AVEN	Cell death regulator Aven	13186.1	12275.4	13885.8
Q9NQS5	Q9NQS5	GPR84_HUMAN	GPR84	G-protein coupled receptor 84	13242.3	8283.53	10462.9
Q9NQT4	Q9NQT4	EXOS5_HUMAN	EXOSC5	Exosome complex component RRP46	12723.1	13252.7	15565.8
Q9NQT5	Q9NQT5;Q9NQT5-2	EXOS3_HUMAN	EXOSC3	Exosome complex component RRP40	6433.58	6646.27	7393.03
Q9NQT8	Q9NQT8	KI13B_HUMAN	KIF13B	Kinesin-like protein KIF13B	9408.91	8764.12	8978.73
Q9NQV6;Q9NQV6-1;Q9NQV6-2;Q9NQV6-4;Q9NQV6-5;Q9NQV6-6;Q9NQV6-7	Q9NQV6;Q9NQV6-2;Q9NQV6-1;Q9NQV6-4;Q9NQV6-5;Q9NQV6-6;Q9NQV6-7	PRD10_HUMAN	PRDM10	PR domain zinc finger protein 10	690.713	1132.8	845.91
Q9NQW7-3	Q9NQW7;Q9NQW7-2;Q9NQW7-3;Q9NQW7-4	XPP1_HUMAN	XPNPEP1	Isoform 3 of Xaa-Pro aminopeptidase 1	58061.2	54605.8	57834.4
Q9NQX3;Q9NQX3-2	Q9NQX3;Q9NQX3-2	GEPH_HUMAN	GPHN	Gephyrin	8680.51	9018.27	8174.12
Q9NQX4;Q9Y4I1;Q9Y4I1-2;Q9Y4I1-3	Q9Y4I1;Q9Y4I1-2;Q9Y4I1-3;Q9ULV0;Q9NQX4;Q9NQX4-2	MYO5A_HUMAN;MYO5C_HUMAN	MYO5A;MYO5C	Unconventional myosin-Vc	1297.88	818.262	1481.49
Q9NQX7;Q9NQX7-2;Q9NQX7-3	Q9NQX7;Q9NQX7-2;Q9NQX7-3	ITM2C_HUMAN	ITM2C	Integral membrane protein 2C	2026.53	3866.77	3283.41
Q9NQY0;Q9NQY0-2	Q9NQY0;Q9NQY0-2	BIN3_HUMAN	BIN3	Bridging integrator 3	1724.12	2128.95	2350.63
Q9NQZ2	Q9NQZ2	SAS10_HUMAN	UTP3	Something about silencing protein 10	17012.1	11666.9	14403.6
Q9NQZ5	Q9NQZ5	STAR7_HUMAN	STARD7	StAR-related lipid transfer protein 7, mitochondrial	4523.27	4959.84	4316.44
Q9NR09	Q9NR09	BIRC6_HUMAN	BIRC6	Baculoviral IAP repeat-containing protein 6	30329.2	32766.3	29024.4
Q9NR12	Q9NR12;Q9NR12-2	PDLI7_HUMAN	PDLIM7	PDZ and LIM domain protein 7	12383.4	11840.6	14945
Q9NR19;Q9NR19-2	Q9NR19;Q9NR19-2	ACSA_HUMAN	ACSS2	Acetyl-coenzyme A synthetase, cytoplasmic	22320	20657.2	22841.3
Q9NR28;Q9NR28-2	Q9NR28;Q9NR28-2;Q9NR28-3	DBLOH_HUMAN	DIABLO	Diablo homolog, mitochondrial	76153.1	84028	74322.1
Q9NR30	Q9NR30;Q9NR30-2	DDX21_HUMAN	DDX21	Nucleolar RNA helicase 2	20838	23472.8	20190.1
Q9NR31-2	Q9NR31;Q9NR31-2	SAR1A_HUMAN	SAR1A	Isoform 2 of GTP-binding protein SAR1a	40403.8	35956.9	36628.3
Q9NR31-2;Q9Y6B6	Q9NR31;Q9NR31-2;Q9Y6B6	SAR1A_HUMAN;SAR1B_HUMAN	SAR1A;SAR1B	Isoform 2 of GTP-binding protein SAR1a	35714.9	36040.1	37221.1
Q9NR33	Q9NR33	DPOE4_HUMAN	POLE4	DNA polymerase epsilon subunit 4	303.491	1334.05	1093.29
Q9NR45	Q9NR45	SIAS_HUMAN	NANS	Sialic acid synthase	236339	205172	220209
Q9NR46;Q9NR46-2	Q9NR46;Q9NR46-2	SHLB2_HUMAN	SH3GLB2	Endophilin-B2	13082.7	12404.8	13084.8
Q9NR50	Q9NR50;Q9NR50-2;Q9NR50-3	EI2BG_HUMAN	EIF2B3	Translation initiation factor eIF-2B subunit gamma	22340.7	20079.7	22217.6
Q9NR56;Q9NR56-2;Q9NR56-5;Q9NR56-6;Q9NR56-7	Q5VZF2;Q5VZF2-2;Q5VZF2-3;Q9NR56;Q9NR56-2;Q9NR56-3;Q9NR56-4;Q9NR56-5;Q9NR56-6;Q9NR56-7	MBNL1_HUMAN	MBNL1	Muscleblind-like protein 1	54816.3	46305.7	51674.2
Q9NR97;Q9NR97-2	Q9NR97;Q9NR97-2	TLR8_HUMAN	TLR8	Toll-like receptor 8	10911.1	10218.4	11855.9
Q9NRA0;Q9NRA0-2;Q9NRA0-3;Q9NRA0-4;Q9NRA0-5	Q9NRA0;Q9NRA0-2;Q9NRA0-3;Q9NRA0-4;Q9NRA0-5	SPHK2_HUMAN	SPHK2	Sphingosine kinase 2	3077.41	3895.68	3060.08
Q9NRA2	Q9NRA2	S17A5_HUMAN	SLC17A5	Sialin	44782.6	46738.6	41667.3
Q9NRA8;Q9NRA8-2;Q9NRA8-3	Q9NRA8;Q9NRA8-2;Q9NRA8-3	4ET_HUMAN	EIF4ENIF1	Eukaryotic translation initiation factor 4E transporter	2277.69	2862.49	1465.91
Q9NRC1-4	Q9NRC1-2;Q9NRC1-3;Q9NRC1-4;Q9NRC1-5;Q9NRC1-6	ST7_HUMAN	ST7	Isoform 4 of Suppressor of tumorigenicity 7 protein	3964.38	4167.32	3192.04
Q9NRD5	Q9NRD5	PICK1_HUMAN	PICK1	PRKCA-binding protein	1983.61	3423.01	2122.92
Q9NRF8	Q9NRF8	PYRG2_HUMAN	CTPS2	CTP synthase 2	6107.48	6418.31	6323.51
Q9NRF9	Q9NRF9	DPOE3_HUMAN	POLE3	DNA polymerase epsilon subunit 3	2702.37	2713.95	3309.07
Q9NRG0	Q9NRG0	CHRC1_HUMAN	CHRAC1	Chromatin accessibility complex protein 1	8662.89	8122.78	6972.43
Q9NRG4;Q9NRG4-2	Q9NRG4;Q9NRG4-2	SMYD2_HUMAN	SMYD2	N-lysine methyltransferase SMYD2	1425.55	1845.38	1908.33
Q9NRG7	Q9NRG7	D39U1_HUMAN	SDR39U1	Epimerase family protein SDR39U1	23931.3	22621.9	21175.8
Q9NRG9	Q9NRG9	AAAS_HUMAN	AAAS	Aladin	11423.2	12614.9	12236.8
Q9NRI5;Q9NRI5-2	Q9NRI5;Q9NRI5-2;Q9NRI5-3;Q9NRI5-5;Q9NRI5-8;Q9NRI5-9	DISC1_HUMAN	DISC1	Disrupted in schizophrenia 1 protein	2045.95	1803.92	1387.45
Q9NRK6	Q9NRK6	ABCBA_HUMAN	ABCB10	ATP-binding cassette sub-family B member 10, mitochondrial	15435.3	16773.8	15572.8
Q9NRL2;Q9NRL2-2	Q9NRL2;Q9NRL2-2	BAZ1A_HUMAN	BAZ1A	Bromodomain adjacent to zinc finger domain protein 1A	3240.15	3531.58	3514.85
Q9NRL3;Q9NRL3-3	Q9NRL3;Q9NRL3-3	STRN4_HUMAN	STRN4	Striatin-4	7279.33	7252.32	6591.27
Q9NRM0;Q9NRM0-2	Q9NRM0;Q9NRM0-2	GTR9_HUMAN	SLC2A9	Solute carrier family 2, facilitated glucose transporter member 9	979.335	2005.22	912.162
Q9NRN5	Q9NRN5;Q9NRN5-2	OLFL3_HUMAN	OLFML3	Olfactomedin-like protein 3	27555.9	33842.3	35136.3
Q9NRN7	Q9NRN7;Q9NRN7-2	ADPPT_HUMAN	AASDHPPT	L-aminoadipate-semialdehyde dehydrogenase-phosphopantetheinyl transferase	16785.6	17854.4	15041.3
Q9NRP0;Q9NRP0-2	Q9NRP0;Q9NRP0-2	OSTC_HUMAN	OSTC	Oligosaccharyltransferase complex subunit OSTC	121692	138972	111894
Q9NRP2	Q9NRP2	COXM2_HUMAN	CMC2	COX assembly mitochondrial protein 2 homolog	32184.1	29971.9	28091.1
Q9NRP4	Q9NRP4	SDHF3_HUMAN	SDHAF3	Succinate dehydrogenase assembly factor 3, mitochondrial	2552.61	2737.64	2071.08
Q9NRR1	Q9NRR1	CYTL1_HUMAN	CYTL1	Cytokine-like protein 1	2272.04	1065.8	1519.35
Q9NRR3	Q9NRR3	C42S2_HUMAN	CDC42SE2	CDC42 small effector protein 2	12054.1	16951.8	10298
Q9NRR5	Q9NRR5	UBQL4_HUMAN	UBQLN4	Ubiquilin-4	5198.83	4418.45	4753.02
Q9NRR5;Q9UHD9;Q9UMX0;Q9UMX0-2	Q9UMX0;Q9UMX0-2;Q9UMX0-3;Q9NRR5;Q9UHD9	UBQL1_HUMAN;UBQL2_HUMAN;UBQL4_HUMAN	UBQLN1;UBQLN2;UBQLN4	Ubiquilin-4	70352.7	65856.2	79387.9
Q9NRR5;Q9UMX0;Q9UMX0-2	Q9UMX0;Q9UMX0-2;Q9UMX0-3;Q9NRR5	UBQL1_HUMAN;UBQL4_HUMAN	UBQLN1;UBQLN4	Ubiquilin-4	115432	113811	134784
Q9NRS6	Q9NRS6;Q9NRS6-2	SNX15_HUMAN	SNX15	Sorting nexin-15	5536.01	3955.78	6191.54
Q9NRV9	Q9NRV9	HEBP1_HUMAN	HEBP1	Heme-binding protein 1	117557	112283	121395
Q9NRW1	Q9NRW1;Q9NRW1-2	RAB6B_HUMAN	RAB6B	Ras-related protein Rab-6B	2403.78	2548.79	3599.77
Q9NRW3	Q9NRW3	ABC3C_HUMAN	APOBEC3C	DNA dC->dU-editing enzyme APOBEC-3C	5077.06	2350.01	5376.45
Q9NRW4;Q9NRW4-2	Q9NRW4;Q9NRW4-2	DUS22_HUMAN	DUSP22	Dual specificity protein phosphatase 22	3885.15	4147.78	2233.64
Q9NRW7	Q9NRW7	VPS45_HUMAN	VPS45	Vacuolar protein sorting-associated protein 45	12661.5	12358.7	13570.2
Q9NRX1	Q9NRX1	PNO1_HUMAN	PNO1	RNA-binding protein PNO1	6210.3	6250.03	5583.9
Q9NRX2	Q9NRX2	RM17_HUMAN	MRPL17	39S ribosomal protein L17, mitochondrial	31690.5	22672.1	33578.6
Q9NRX4	Q9NRX4;Q9NRX4-2	PHP14_HUMAN	PHPT1	14 kDa phosphohistidine phosphatase	81564.4	73649.4	80527.7
Q9NRX5	Q9NRX5	SERC1_HUMAN	SERINC1	Serine incorporator 1	11828.3	12261.1	10504.2
Q9NRY2	Q9NRY2;Q9NRY2-2	SOSSC_HUMAN	INIP	SOSS complex subunit C	4002.14	4844.37	4697.91
Q9NRY4	Q9NRY4	RHG35_HUMAN	ARHGAP35	Rho GTPase-activating protein 35	10520.6	11065	10446.2
Q9NRY5	Q9NRY5	F1142_HUMAN	FAM114A2	Protein FAM114A2	17991.8	18760.7	20817.8
Q9NRZ5	Q9NRZ5;Q9NRZ5-2	PLCD_HUMAN	AGPAT4	1-acyl-sn-glycerol-3-phosphate acyltransferase delta	7523.45	8989.73	7941.94
Q9NRZ7;Q9NRZ7-2;Q9NRZ7-3	Q9NRZ7;Q9NRZ7-2;Q9NRZ7-3	PLCC_HUMAN	AGPAT3	1-acyl-sn-glycerol-3-phosphate acyltransferase gamma	7991.46	9041.53	9362.27
Q9NRZ9;Q9NRZ9-2;Q9NRZ9-3;Q9NRZ9-4;Q9NRZ9-5;Q9NRZ9-6	Q9NRZ9;Q9NRZ9-2;Q9NRZ9-3;Q9NRZ9-4;Q9NRZ9-5;Q9NRZ9-6	HELLS_HUMAN	HELLS	Lymphoid-specific helicase	1585.96	2083.57	2241.28
Q9NS00;Q9NS00-2	Q9NS00;Q9NS00-2	C1GLT_HUMAN	C1GALT1	Glycoprotein-N-acetylgalactosamine 3-beta-galactosyltransferase 1	1870.79	2655.31	2021.4
Q9NS18;Q9NS18-2	Q9NS18;Q9NS18-2	GLRX2_HUMAN	GLRX2	Glutaredoxin-2, mitochondrial	1703.48	2317.43	2044.32
Q9NS69	Q9NS69	TOM22_HUMAN	TOMM22	Mitochondrial import receptor subunit TOM22 homolog	258806	268681	212710
Q9NS86	Q9NS86	LANC2_HUMAN	LANCL2	LanC-like protein 2	12073.2	13513.4	12061.9
Q9NS93	Q9NS93	TM7S3_HUMAN	TM7SF3	Transmembrane 7 superfamily member 3	13100.3	13958.5	11787.3
Q9NSA3	Q9NSA3	CNBP1_HUMAN	CTNNBIP1	Beta-catenin-interacting protein 1	8540.51	7670.43	12024.8
Q9NSC5;Q9NSC5-2	Q9NSC5;Q9NSC5-2;Q9NSC5-5	HOME3_HUMAN	HOMER3	Homer protein homolog 3	11640.3	10339.4	10531.6
Q9NSD9	Q9NSD9	SYFB_HUMAN	FARSB	Phenylalanine--tRNA ligase beta subunit	44393.9	43930.7	47778.4
Q9NSE4	Q9NSE4	SYIM_HUMAN	IARS2	Isoleucine--tRNA ligase, mitochondrial	76295.7	76888.4	77419.4
Q9NSI8;Q9NSI8-3	Q9NSI8;Q9NSI8-2;Q9NSI8-3	SAMN1_HUMAN	SAMSN1	SAM domain-containing protein SAMSN-1	23166.8	20985.9	20494.2
Q9NSK0;Q9NSK0-3	Q9NSK0;Q9NSK0-3;Q9NSK0-5	KLC4_HUMAN	KLC4	Kinesin light chain 4	14720.6	13747.4	11772.8
Q9NSK7-3;Q9NSK7-4	Q9NSK7;Q9NSK7-2;Q9NSK7-3;Q9NSK7-4	CS012_HUMAN	C19orf12	Isoform 3 of Protein C19orf12	4418.8	3922.44	5433.25
Q9NSU2;Q9NSU2-1;Q9NSU2-2	Q9NSU2;Q9NSU2-1;Q9NSU2-2	TREX1_HUMAN	TREX1	Three-prime repair exonuclease 1	6599.89	7555.04	8880.29
Q9NSY1	Q9NSY1	BMP2K_HUMAN	BMP2K	BMP-2-inducible protein kinase	16527.2	16995.8	16497.9
Q9NSY2	Q9NSY2;Q9NSY2-3	STAR5_HUMAN	STARD5	StAR-related lipid transfer protein 5	3690.11	4646.85	4019.02
Q9NT62	Q9NT62;Q9NT62-2	ATG3_HUMAN	ATG3	Ubiquitin-like-conjugating enzyme ATG3	53204	59231	46873.9
Q9NTG7	Q9NTG7	SIR3_HUMAN	SIRT3	NAD-dependent protein deacetylase sirtuin-3, mitochondrial	15676.5	18020.4	17387.7
Q9NTI5;Q9NTI5-2	Q9NTI5;Q9NTI5-2;Q9NTI5-3	PDS5B_HUMAN	PDS5B	Sister chromatid cohesion protein PDS5 homolog B	11044.8	11103.9	10051.2
Q9NTJ3	Q9NTJ3;Q9NTJ3-2	SMC4_HUMAN	SMC4	Structural maintenance of chromosomes protein 4	4060.9	3947.93	3546.59
Q9NTJ4;Q9NTJ4-2;Q9NTJ4-4	Q9NTJ4;Q9NTJ4-2;Q9NTJ4-3;Q9NTJ4-4	MA2C1_HUMAN	MAN2C1	Alpha-mannosidase 2C1	14617.6	13267.5	13326
Q9NTJ5	Q9NTJ5;Q9NTJ5-2	SAC1_HUMAN	SACM1L	Phosphatidylinositide phosphatase SAC1	76727.5	76939.4	75320.7
Q9NTK5	Q9NTK5;Q9NTK5-2	OLA1_HUMAN	OLA1	Obg-like ATPase 1	78712.1	67883.2	75880.3
Q9NTM9	Q9NTM9	CUTC_HUMAN	CUTC	Copper homeostasis protein cutC homolog	8639.56	7505.06	6959.32
Q9NTX5;Q9NTX5-2	Q9NTX5;Q9NTX5-2;Q9NTX5-3;Q9NTX5-4;Q9NTX5-5;Q9NTX5-6	ECHD1_HUMAN	ECHDC1	Ethylmalonyl-CoA decarboxylase	71818.6	73594.7	74986.3
Q9NTX7;Q9NTX7-2	Q9NTX7;Q9NTX7-2	RN146_HUMAN	RNF146	E3 ubiquitin-protein ligase RNF146	757.535	1173.59	712.116
Q9NTZ6	Q9NTZ6	RBM12_HUMAN	RBM12	RNA-binding protein 12	28337.9	22742.3	25722.7
Q9NU19	Q9NU19	TB22B_HUMAN	TBC1D22B	TBC1 domain family member 22B	1943.66	2132.07	3015.71
Q9NU22	Q9NU22	MDN1_HUMAN	MDN1	Midasin	3395.75	3176.99	2590.82
Q9NU23	Q9NU23	LYRM2_HUMAN	LYRM2	LYR motif-containing protein 2	9370	11600.5	8672.94
Q9NUA8	Q9NUA8	ZBT40_HUMAN	ZBTB40	Zinc finger and BTB domain-containing protein 40	880.571	1269.66	950.792
Q9NUB1;Q9NUB1-2	Q9NUB1;Q9NUB1-2;Q9NUB1-3;Q9NUB1-4	ACS2L_HUMAN	ACSS1	Acetyl-coenzyme A synthetase 2-like, mitochondrial	46733.9	47522.1	47486.1
Q9NUD5	Q9NUD5	ZCHC3_HUMAN	ZCCHC3	Zinc finger CCHC domain-containing protein 3	2890.84	3024.19	2770.15
Q9NUE0;Q9NUE0-2	Q9NUE0;Q9NUE0-2	ZDH18_HUMAN	ZDHHC18	Palmitoyltransferase ZDHHC18	2355.05	2959.28	2586.79
Q9NUG6	Q9NUG6	PDRG1_HUMAN	PDRG1	p53 and DNA damage-regulated protein 1	3344.31	3168.49	3632.38
Q9NUI1	Q9NUI1;Q9NUI1-3	DECR2_HUMAN	DECR2	Peroxisomal 2,4-dienoyl-CoA reductase	14027.7	16504.5	16113.4
Q9NUJ1	Q9NUJ1;Q9NUJ1-2	ABHDA_HUMAN	ABHD10	Mycophenolic acid acyl-glucuronide esterase, mitochondrial	127784	122056	112873
Q9NUJ3	Q9NUJ3	T11L1_HUMAN	TCP11L1	T-complex protein 11-like protein 1	2424.93	3406.27	2981.37
Q9NUL3;Q9NUL3-2;Q9NUL3-6	Q9NUL3;Q9NUL3-2;Q9NUL3-3;Q9NUL3-4;Q9NUL3-6;Q9NUL3-7;Q9NUL3-8	STAU2_HUMAN	STAU2	Double-stranded RNA-binding protein Staufen homolog 2	5768.36	4832.4	5989.28
Q9NUL5;Q9NUL5-3;Q9NUL5-4	Q9NUL5;Q9NUL5-2;Q9NUL5-3;Q9NUL5-4	SHFL_HUMAN	SHFL	Shiftless antiviral inhibitor of ribosomal frameshifting protein	13643.8	14566.2	12623.8
Q9NUL7	Q9NUL7	DDX28_HUMAN	DDX28	Probable ATP-dependent RNA helicase DDX28	5699.3	7053.76	4808.69
Q9NUM4	Q9NUM4	T106B_HUMAN	TMEM106B	Transmembrane protein 106B	18965.1	21405.1	18449.5
Q9NUN5;Q9NUN5-2;Q9NUN5-3;Q9NUN5-4	Q9NUN5;Q9NUN5-2;Q9NUN5-3;Q9NUN5-4	LMBD1_HUMAN	LMBRD1	Probable lysosomal cobalamin transporter	46184.6	31233.2	25084.5
Q9NUP1	Q9NUP1	BL1S4_HUMAN	BLOC1S4	Biogenesis of lysosome-related organelles complex 1 subunit 4	7629.26	9067.19	7749.57
Q9NUP9	Q9NUP9	LIN7C_HUMAN	LIN7C	Protein lin-7 homolog C	11319.1	11532.2	14497.3
Q9NUQ2	Q9NUQ2	PLCE_HUMAN	AGPAT5	1-acyl-sn-glycerol-3-phosphate acyltransferase epsilon	33442.2	35793.1	35040.1
Q9NUQ3	Q9NUQ3	TXLNG_HUMAN	TXLNG	Gamma-taxilin	2513.79	2171.97	1680.48
Q9NUQ6	Q9NUQ6;Q9NUQ6-2;Q9NUQ6-3;Q9NUQ6-4	SPS2L_HUMAN	SPATS2L	SPATS2-like protein	4280.27	3613.58	3306.34
Q9NUQ7	Q9NUQ7	UFSP2_HUMAN	UFSP2	Ufm1-specific protease 2	13672.1	13860.6	11842.5
Q9NUQ8	Q9NUQ8;Q9NUQ8-2	ABCF3_HUMAN	ABCF3	ATP-binding cassette sub-family F member 3	10167	9427.85	9593.42
Q9NUQ9	Q9NUQ9;Q9NUQ9-2	CYRIB_HUMAN	CYRIB	CYFIP-related Rac1 interactor B	168915	169448	161429
Q9NUS5	Q9NUS5	AP5S1_HUMAN	AP5S1	AP-5 complex subunit sigma-1	3033.48	3684.52	2287.17
Q9NUT2;Q9NUT2-2;Q9NUT2-4;Q9NUT2-5	Q9NUT2;Q9NUT2-2;Q9NUT2-3;Q9NUT2-4;Q9NUT2-5	MITOS_HUMAN	ABCB8	Mitochondrial potassium channel ATP-binding subunit	8489.45	7723.21	7175.91
Q9NUU6	Q9NUU6	OTULL_HUMAN	OTULINL	Inactive ubiquitin thioesterase OTULINL	11322.5	15033.5	12320.6
Q9NUU7	Q9NUU7;Q9NUU7-2	DD19A_HUMAN	DDX19A	ATP-dependent RNA helicase DDX19A	20476.2	21047.3	18162.1
Q9NUU7;Q9UMR2	Q9NUU7;Q9NUU7-2;Q9UMR2;Q9UMR2-2;Q9UMR2-3;Q9UMR2-4	DD19A_HUMAN;DD19B_HUMAN	DDX19A;DDX19B	ATP-dependent RNA helicase DDX19A	49505.4	45314.7	45496.8
Q9NUV9	Q9NUV9	GIMA4_HUMAN	GIMAP4	GTPase IMAP family member 4	113901	99165.4	97005.1
Q9NUW8	Q9NUW8;Q9NUW8-2	TYDP1_HUMAN	TDP1	Tyrosyl-DNA phosphodiesterase 1	4131.42	4586.4	4415.36
Q9NUY8;Q9NUY8-2	Q9NUY8;Q9NUY8-2	TBC23_HUMAN	TBC1D23	TBC1 domain family member 23	10057	9926.63	8182.72
Q9NV06	Q9NV06	DCA13_HUMAN	DCAF13	DDB1- and CUL4-associated factor 13	4979	5332.19	3903.88
Q9NV31	Q9NV31	IMP3_HUMAN	IMP3	U3 small nucleolar ribonucleoprotein protein IMP3	8988.2	11548.6	11705.4
Q9NV35	Q9NV35	NUD15_HUMAN	NUDT15	Nucleotide triphosphate diphosphatase NUDT15	627.808	797.721	360.929
Q9NV56	Q9NV56	MRGBP_HUMAN	MRGBP	MRG/MORF4L-binding protein	1277.01	3032.06	2412.01
Q9NV70;Q9NV70-2	Q9NV70;Q9NV70-2	EXOC1_HUMAN	EXOC1	Exocyst complex component 1	17742.5	15710.8	17584.2
Q9NV88;Q9NV88-2;Q9NV88-3	Q9NV88;Q9NV88-2;Q9NV88-3	INT9_HUMAN	INTS9	Integrator complex subunit 9	6463.02	5582.44	5349.41
Q9NV96	Q3MIR4;Q9NV96;Q9NV96-2;Q9NV96-3	CC50A_HUMAN	TMEM30A	Cell cycle control protein 50A	38090.3	37814.6	34266.4
Q9NVA1;Q9NVA1-2	Q9NVA1;Q9NVA1-2;Q9NVA1-5	UQCC1_HUMAN	UQCC1	Ubiquinol-cytochrome-c reductase complex assembly factor 1	10288.4	10357.2	10495.2
Q9NVA2	Q9NVA2;Q9NVA2-2	SEP11_HUMAN	SEPTIN11	Septin-11	26052.6	23566.4	23785.1
Q9NVA4	Q9NVA4	T184C_HUMAN	TMEM184C	Transmembrane protein 184C	20318.6	24147.4	22672.2
Q9NVC3	Q9NVC3	S38A7_HUMAN	SLC38A7	Putative sodium-coupled neutral amino acid transporter 7	28142.4	31329.4	27560.5
Q9NVC6	Q9NVC6	MED17_HUMAN	MED17	Mediator of RNA polymerase II transcription subunit 17	1092.64	1487.28	1646.12
Q9NVE5;Q9NVE5-3	Q9NVE5;Q9NVE5-3	UBP40_HUMAN	USP40	Ubiquitin carboxyl-terminal hydrolase 40	3646.8	2680.93	4314.7
Q9NVE7	Q9NVE7	PANK4_HUMAN	PANK4	4'-phosphopantetheine phosphatase	7792.51	7753.67	6956.67
Q9NVF7	Q9NVF7	FBX28_HUMAN	FBXO28	F-box only protein 28	3847.8	3731.2	3316.44
Q9NVG8	Q9NVG8;Q9NVG8-3	TBC13_HUMAN	TBC1D13	TBC1 domain family member 13	18473.1	16299.2	17943.2
Q9NVH0	Q9NVH0	EXD2_HUMAN	EXD2	Exonuclease 3'-5' domain-containing protein 2	7821.93	6924.62	8614.2
Q9NVH1;Q9NVH1-3	Q9NVH1;Q9NVH1-2;Q9NVH1-3	DJC11_HUMAN	DNAJC11	DnaJ homolog subfamily C member 11	30596.1	28758.2	28261.5
Q9NVH2;Q9NVH2-2;Q9NVH2-3	Q9NVH2;Q9NVH2-2;Q9NVH2-3;Q9NVH2-4	INT7_HUMAN	INTS7	Integrator complex subunit 7	2896.72	3323.56	3300.69
Q9NVH6;Q9NVH6-8	Q9NVH6;Q9NVH6-3;Q9NVH6-4;Q9NVH6-2;Q9NVH6-5;Q9NVH6-6;Q9NVH6-7;Q9NVH6-8	TMLH_HUMAN	TMLHE	Trimethyllysine dioxygenase, mitochondrial	8227.12	8203.67	7578.16
Q9NVI1;Q9NVI1-1;Q9NVI1-2	Q9NVI1;Q9NVI1-2;Q9NVI1-1	FANCI_HUMAN	FANCI	Fanconi anemia group I protein	713.841	749.182	1344.92
Q9NVI7-2	Q9NVI7;Q9NVI7-2;Q9NVI7-3	ATD3A_HUMAN	ATAD3A	Isoform 2 of ATPase family AAA domain-containing protein 3A	37638.7	30591.6	34673.6
Q9NVJ2	Q9NVJ2	ARL8B_HUMAN	ARL8B	ADP-ribosylation factor-like protein 8B	56745.4	56031.2	63704.4
Q9NVK5	Q9NVK5;Q9NVK5-2;Q9NVK5-3	FGOP2_HUMAN	FGFR1OP2	FGFR1 oncogene partner 2	4637.47	5814.48	6960.97
Q9NVM6	Q9NVM6	DJC17_HUMAN	DNAJC17	DnaJ homolog subfamily C member 17	6646.69	6537.84	6307.02
Q9NVM9	Q9NVM9;Q9NVM9-2	INT13_HUMAN	INTS13	Integrator complex subunit 13	5021.3	4303.6	5011.95
Q9NVN8	Q9NVN8	GNL3L_HUMAN	GNL3L	Guanine nucleotide-binding protein-like 3-like protein	2438.44	4109.91	2251.31
Q9NVP1	Q9NVP1	DDX18_HUMAN	DDX18	ATP-dependent RNA helicase DDX18	38894.7	34229.3	35641.7
Q9NVR2	Q9NVR2	INT10_HUMAN	INTS10	Integrator complex subunit 10	3897.36	4790.56	4906.55
Q9NVR5;Q9NVR5-2	Q9NVR5;Q9NVR5-2	KTU_HUMAN	DNAAF2	Protein kintoun	2541.04	1950.04	2357.57
Q9NVS2;Q9NVS2-2	Q9NVS2;Q9NVS2-2;Q9NVS2-3	RT18A_HUMAN	MRPS18A	39S ribosomal protein S18a, mitochondrial	27287.1	27625.4	26225.4
Q9NVS9	Q9NVS9;Q9NVS9-3	PNPO_HUMAN	PNPO	Pyridoxine-5'-phosphate oxidase	71365.9	65603.9	66899.6
Q9NVT9	Q9NVT9;Q9NVT9-2	ARMC1_HUMAN	ARMC1	Armadillo repeat-containing protein 1	14847.3	11732.5	16987.2
Q9NVU0;Q9NVU0-5	Q9NVU0;Q9NVU0-5	RPC5_HUMAN	POLR3E	DNA-directed RNA polymerase III subunit RPC5	3125.23	2933.11	3601.76
Q9NVU7	Q9NVU7;Q9NVU7-2	SDA1_HUMAN	SDAD1	Protein SDA1 homolog	10240.6	10480.5	8868.22
Q9NVV0	Q9NVV0	TM38B_HUMAN	TMEM38B	Trimeric intracellular cation channel type B	3420.62	5305.57	3045.43
Q9NVV4	Q9NVV4;Q9NVV4-2	PAPD1_HUMAN	MTPAP	Poly(A) RNA polymerase, mitochondrial	11549.4	12497.9	8688.78
Q9NVX2	Q9NVX2	NLE1_HUMAN	NLE1	Notchless protein homolog 1	5152.31	5184.85	6448.95
Q9NVZ3;Q9NVZ3-2	Q9NVZ3;Q9NVZ3-2;Q9NVZ3-3;Q9NVZ3-4	NECP2_HUMAN	NECAP2	Adaptin ear-binding coat-associated protein 2	38074.9	36264.6	32467.7
Q9NW08;Q9NW08-2	Q9NW08;Q9NW08-2	RPC2_HUMAN	POLR3B	DNA-directed RNA polymerase III subunit RPC2	2440.27	1948.58	2631.56
Q9NW13	Q9NW13;Q9NW13-2	RBM28_HUMAN	RBM28	RNA-binding protein 28	8972.18	9397.59	9505.71
Q9NW15;Q9NW15-2	Q9NW15;Q9NW15-2;Q9NW15-5	ANO10_HUMAN	ANO10	Anoctamin-10	8277.65	10134.3	7977.9
Q9NW64	Q9NW64;Q9NW64-2	RBM22_HUMAN	RBM22	Pre-mRNA-splicing factor RBM22	16668.2	16603.2	17637
Q9NW68	Q9NW68;Q9NW68-2;Q9NW68-3;Q9NW68-5;Q9NW68-7;Q9NW68-8;Q9NW68-9	BSDC1_HUMAN	BSDC1	BSD domain-containing protein 1	3194.38	2415.31	2961.75
Q9NW68;Q9NW68-4	Q9NW68;Q9NW68-2;Q9NW68-3;Q9NW68-4;Q9NW68-7;Q9NW68-8;Q9NW68-9	BSDC1_HUMAN	BSDC1	BSD domain-containing protein 1	3289.61	2811.37	3500.11
Q9NW81;Q9NW81-4	Q9NW81;Q9NW81-3;Q9NW81-4;Q9NW81-6	DMAC2_HUMAN	DMAC2	Distal membrane-arm assembly complex protein 2	11925.8	9764.56	11473
Q9NW82	Q9NW82	WDR70_HUMAN	WDR70	WD repeat-containing protein 70	9054.6	7749.54	9531.27
Q9NW97	Q9NW97	TMM51_HUMAN	TMEM51	Transmembrane protein 51	13677.9	11575.7	12000.8
Q9NWA0	Q9NWA0	MED9_HUMAN	MED9	Mediator of RNA polymerase II transcription subunit 9	3347.55	2612	2710.75
Q9NWB6;Q9NWB6-2;Q9NWB6-3	Q9NWB6;Q9NWB6-2;Q9NWB6-3	ARGL1_HUMAN	ARGLU1	Arginine and glutamate-rich protein 1	33423.4	26128.8	28412.4
Q9NWF9;Q9NWF9-1	Q9NWF9;Q9NWF9-1	RN216_HUMAN	RNF216	E3 ubiquitin-protein ligase RNF216	3554.46	1204.46	1284.24
Q9NWH9	Q9NWH9;Q9NWH9-3	SLTM_HUMAN	SLTM	SAFB-like transcription modulator	17709.3	15671	15604.7
Q9NWM3;Q9NWM3-2	Q9NWM3;Q9NWM3-2	CUED1_HUMAN	CUEDC1	CUE domain-containing protein 1	4364.83	3053.66	2665.67
Q9NWM8	Q9NWM8	FKB14_HUMAN	FKBP14	Peptidyl-prolyl cis-trans isomerase FKBP14	970.471	874.432	717.736
Q9NWQ8	Q9NWQ8	PHAG1_HUMAN	PAG1	Phosphoprotein associated with glycosphingolipid-enriched microdomains 1	22265.2	25195.9	21094.2
Q9NWQ9	Q9NWQ9	CN119_HUMAN	C14orf119	Uncharacterized protein C14orf119	3925.33	2312.83	3633.82
Q9NWR8	Q9NWR8	MCUB_HUMAN	MCUB	Calcium uniporter regulatory subunit MCUb, mitochondrial	4369.34	3722.74	4012.55
Q9NWS0	Q9NWS0	PIHD1_HUMAN	PIH1D1	PIH1 domain-containing protein 1	7970.8	7384.85	7104.52
Q9NWS6	Q9NWS6	F118A_HUMAN	FAM118A	Protein FAM118A	5502.16	6341.31	6763.63
Q9NWS8	Q9NWS8;Q9NWS8-2	RMND1_HUMAN	RMND1	Required for meiotic nuclear division protein 1 homolog	16816.6	18394.7	18585.5
Q9NWT1	Q9NWT1	PK1IP_HUMAN	PAK1IP1	p21-activated protein kinase-interacting protein 1	7609.88	7036.54	7348.66
Q9NWT6	Q9NWT6	HIF1N_HUMAN	HIF1AN	Hypoxia-inducible factor 1-alpha inhibitor	10427.5	11690.7	10324.2
Q9NWT8	Q9NWT8	AKIP_HUMAN	AURKAIP1	Aurora kinase A-interacting protein	29214	30268.6	31182.3
Q9NWU1	Q9NWU1;Q9NWU1-2	OXSM_HUMAN	OXSM	3-oxoacyl-[acyl-carrier-protein] synthase, mitochondrial	9397.38	11706.4	9694.21
Q9NWU2	Q9NWU2	GID8_HUMAN	GID8	Glucose-induced degradation protein 8 homolog	10547.3	8560.12	9212.38
Q9NWU5	Q9NWU5;Q9NWU5-2;Q9NWU5-3	RM22_HUMAN	MRPL22	39S ribosomal protein L22, mitochondrial	14811.6	20153.3	19301.3
Q9NWV4	Q9NWV4	CZIB_HUMAN	CZIB	CXXC motif containing zinc binding protein	66445.5	54439.4	62526.3
Q9NWV8	Q9NWV8	BABA1_HUMAN	BABAM1	BRISC and BRCA1-A complex member 1	26865.2	24907.9	29942.9
Q9NWW5;Q9NWW5-2	Q9NWW5;Q9NWW5-2	CLN6_HUMAN	CLN6	Ceroid-lipofuscinosis neuronal protein 6	6786.11	8010.69	8017.25
Q9NWW6	Q9NWW6;Q9NWW6-2	NRK1_HUMAN	NMRK1	Nicotinamide riboside kinase 1	4962.1	4959.74	4937.59
Q9NWX5	Q9NWX5	ASB6_HUMAN	ASB6	Ankyrin repeat and SOCS box protein 6	42266.5	29228.4	36221
Q9NWX6	Q9NWX6	THG1_HUMAN	THG1L	Probable tRNA(His) guanylyltransferase	11042.2	8741.17	9391.36
Q9NWY4	Q9NWY4;A8MVJ9	HPF1_HUMAN	HPF1	Histone PARylation factor 1	6783.73	5368.87	9635.4
Q9NWZ3	Q9NWZ3;Q9NWZ3-2	IRAK4_HUMAN	IRAK4	Interleukin-1 receptor-associated kinase 4	4472.38	5681.26	4636.38
Q9NWZ5;Q9NWZ5-2;Q9NWZ5-3	Q9NWZ5;Q9NWZ5-2;Q9NWZ5-3;Q9NWZ5-4	UCKL1_HUMAN	UCKL1	Uridine-cytidine kinase-like 1	3102.55	2992.39	2427.61
Q9NWZ8	Q9NWZ8	GEMI8_HUMAN	GEMIN8	Gem-associated protein 8		1026.78	415.908
Q9NX00	Q9NX00	TM160_HUMAN	TMEM160	Transmembrane protein 160	32621.2	38111.5	37090.4
Q9NX01	Q9NX01	TXN4B_HUMAN	TXNL4B	Thioredoxin-like protein 4B	2811	1640.64	3060.46
Q9NX02;Q9NX02-2;Q9NX02-5	Q9NX02;Q9NX02-2;Q9NX02-3;Q9NX02-4;Q9NX02-5	NALP2_HUMAN	NLRP2	NACHT, LRR and PYD domains-containing protein 2	4530.2	5277.53	4818.52
Q9NX04	Q9NX04	CA109_HUMAN	C1orf109	Uncharacterized protein C1orf109	854.277	434.649	216.959
Q9NX05	Q9NX05	F120C_HUMAN	FAM120C	Constitutive coactivator of PPAR-gamma-like protein 2	1491.79	1002.26	1122.28
Q9NX05;Q9NZB2;Q9NZB2-6	Q9NZB2;Q9NZB2-4;Q9NZB2-6;Q9NX05	F120A_HUMAN;F120C_HUMAN	FAM120A;FAM120C	Constitutive coactivator of PPAR-gamma-like protein 2	4171.45	5495.71	6162.17
Q9NX08	Q9NX08	COMD8_HUMAN	COMMD8	COMM domain-containing protein 8	24751	21788.1	20114.2
Q9NX14;Q9NX14-2	Q9NX14;Q9NX14-2	NDUBB_HUMAN	NDUFB11	NADH dehydrogenase [ubiquinone] 1 beta subcomplex subunit 11, mitochondrial	101542	87314.8	77451.6
Q9NX18	Q9NX18	SDHF2_HUMAN	SDHAF2	Succinate dehydrogenase assembly factor 2, mitochondrial	2481.27	2475.07	3090.62
Q9NX20	Q9NX20	RM16_HUMAN	MRPL16	39S ribosomal protein L16, mitochondrial	20417.6	22785.3	22246.5
Q9NX24	Q9NX24	NHP2_HUMAN	NHP2	H/ACA ribonucleoprotein complex subunit 2	26663.2	26753.5	28812.9
Q9NX38	Q9NX38	ABITM_HUMAN	ABITRAM	Protein Abitram	565.735	121.141	147.168
Q9NX40	Q9NX40;Q9NX40-2;Q9NX40-3;Q9NX40-4	OCAD1_HUMAN	OCIAD1	OCIA domain-containing protein 1	157560	136639	150323
Q9NX46	Q9NX46	ADPRS_HUMAN	ADPRS	ADP-ribose glycohydrolase ARH3	36738.7	35447.3	34641.5
Q9NX47	Q9NX47	MARH5_HUMAN	MARCHF5	E3 ubiquitin-protein ligase MARCHF5	12234.8	19314.3	15487.1
Q9NX55	Q9NX55;Q9NX55-3	HYPK_HUMAN	HYPK	Huntingtin-interacting protein K	15403.6	13930	14219.4
Q9NX57	Q9NX57	RAB20_HUMAN	RAB20	Ras-related protein Rab-20	12990.5	15304.2	11550.5
Q9NX58	Q9NX58	LYAR_HUMAN	LYAR	Cell growth-regulating nucleolar protein	9459.09	7279.88	7759.83
Q9NX61;Q9NX61-2	Q9NX61;Q9NX61-2	T161A_HUMAN	TMEM161A	Transmembrane protein 161A	5671.96	5311.24	3870.75
Q9NX62	Q9NX62	IMPA3_HUMAN	IMPAD1	Golgi-resident adenosine 3',5'-bisphosphate 3'-phosphatase	5198.94	6189.49	6336.35
Q9NX63	Q9NX63	MIC19_HUMAN	CHCHD3	MICOS complex subunit MIC19	165280	159415	146831
Q9NX70	Q9NX70;Q9NX70-2	MED29_HUMAN	MED29	Mediator of RNA polymerase II transcription subunit 29	1929.54	1890.12	2720.82
Q9NX74	Q9NX74	DUS2L_HUMAN	DUS2	tRNA-dihydrouridine(20) synthase [NAD(P)+]-like	17987.7	26211.8	19828.3
Q9NX76	Q9NX76	CKLF6_HUMAN	CMTM6	CKLF-like MARVEL transmembrane domain-containing protein 6	22346.4	27704.4	20311.4
Q9NXA8;Q9NXA8-2	Q9NXA8;Q9NXA8-2;Q9NXA8-3	SIR5_HUMAN	SIRT5	NAD-dependent protein deacylase sirtuin-5, mitochondrial	11463.6	13969.6	10877.7
Q9NXC5	Q9NXC5;Q9NXC5-2	MIO_HUMAN	MIOS	GATOR complex protein MIOS	17125.6	17106.5	16088.2
Q9NXD2	Q9NXD2;Q9NXD2-2	MTMRA_HUMAN	MTMR10	Myotubularin-related protein 10	7900.22	6673.65	7421.11
Q9NXE4-2	Q9NXE4;Q9NXE4-2;Q9NXE4-3;Q9NXE4-4;Q9NXE4-5;Q9NXE4-6;Q9NXE4-7;Q9NXE4-8;Q9NXE4-9;Q9NXE4-10	NSMA3_HUMAN	SMPD4	Isoform 2 of Sphingomyelin phosphodiesterase 4	13886.2	16210.7	12746.6
Q9NXF1;Q9NXF1-2	Q9NXF1;Q9NXF1-2	TEX10_HUMAN	TEX10	Testis-expressed protein 10	10831.8	10612.3	10544.6
Q9NXF8;Q9NXF8-2	Q9NXF8;Q9NXF8-2	ZDHC7_HUMAN	ZDHHC7	Palmitoyltransferase ZDHHC7	2271.83	3093	6674.43
Q9NXG2	Q9NXG2	THUM1_HUMAN	THUMPD1	THUMP domain-containing protein 1	11927.8	9424.89	9706.99
Q9NXG6;Q9NXG6-3	Q9NXG6;Q9NXG6-2;Q9NXG6-3	P4HTM_HUMAN	P4HTM	Transmembrane prolyl 4-hydroxylase	3458.96	3358.68	3615.25
Q9NXH8	Q9NXH8	TOR4A_HUMAN	TOR4A	Torsin-4A	14640.1	11339.8	12887.7
Q9NXH9;Q9NXH9-2	Q9NXH9;Q9NXH9-2	TRM1_HUMAN	TRMT1	tRNA (guanine(26)-N(2))-dimethyltransferase	5923.99	4038.64	4450.62
Q9NXJ5	Q9NXJ5;Q9NXJ5-2	PGPI_HUMAN	PGPEP1	Pyroglutamyl-peptidase 1	59036.8	22612.4	48456.7
Q9NXK8;Q9NXK8-2	Q9NXK8;Q9NXK8-2	FXL12_HUMAN	FBXL12	F-box/LRR-repeat protein 12	2518.23	3090.13	3136.12
Q9NXN4;Q9NXN4-2	Q9NXN4;Q9NXN4-2	GDAP2_HUMAN	GDAP2	Ganglioside-induced differentiation-associated protein 2	19668.9	23918.4	18666.5
Q9NXR1;Q9NXR1-1	Q9NXR1;Q9NXR1-1	NDE1_HUMAN	NDE1	Nuclear distribution protein nudE homolog 1	35843.6	29091.6	34733.6
Q9NXR7	Q9NXR7;Q9NXR7-1;Q9NXR7-3;Q9NXR7-4	BABA2_HUMAN	BABAM2	BRISC and BRCA1-A complex member 2	33689.8	36356.9	34874.3
Q9NXR8	Q9NXR8	ING3_HUMAN	ING3	Inhibitor of growth protein 3	635.083	634.971	584.073
Q9NXS2	Q9NXS2;Q9NXS2-3	QPCTL_HUMAN	QPCTL	Glutaminyl-peptide cyclotransferase-like protein	9361.42	6242.67	5945.45
Q9NXU5	Q9NXU5	ARL15_HUMAN	ARL15	ADP-ribosylation factor-like protein 15	20133.9	21539.1	18290.5
Q9NXV2	Q9NXV2	KCTD5_HUMAN	KCTD5	BTB/POZ domain-containing protein KCTD5	8740.51	12401.6	8996.97
Q9NXV6	Q9NXV6	CARF_HUMAN	CDKN2AIP	CDKN2A-interacting protein	15771.8	16066.3	15513
Q9NXW2	Q9NXW2;Q9NXW2-2	DJB12_HUMAN	DNAJB12	DnaJ homolog subfamily B member 12	186144	145556	145844
Q9NXW9	Q9NXW9	ALKB4_HUMAN	ALKBH4	Alpha-ketoglutarate-dependent dioxygenase alkB homolog 4	4524.25	2287.33	2764
Q9NXX6	Q9NXX6;Q9NXX6-2	NSE4A_HUMAN	NSMCE4A	Non-structural maintenance of chromosomes element 4 homolog A	1605.25	1975.55	1410.32
Q9NY12;Q9NY12-2	Q9NY12;Q9NY12-2	GAR1_HUMAN	GAR1	H/ACA ribonucleoprotein complex subunit 1	51900.9	51734.9	48745.2
Q9NY15	Q9NY15;Q9NY15-2	STAB1_HUMAN	STAB1	Stabilin-1	69537.9	69874.5	68322.7
Q9NY25;Q9NY25-2	Q9NY25;Q9NY25-2	CLC5A_HUMAN	CLEC5A	C-type lectin domain family 5 member A	6622.49	5432.75	6112.36
Q9NY26;Q9NY26-2	Q9NY26;Q9NY26-2	S39A1_HUMAN	SLC39A1	Zinc transporter ZIP1			4631.49
Q9NY27	Q9NY27	PP4R2_HUMAN	PPP4R2	Serine/threonine-protein phosphatase 4 regulatory subunit 2	4921.46	5633.99	5219.22
Q9NY33;Q9NY33-4	Q9NY33;Q9NY33-4	DPP3_HUMAN	DPP3	Dipeptidyl peptidase 3	68025.2	57492.3	70179.1
Q9NY35;Q9NY35-2	Q9NY35;Q9NY35-2	CLDN1_HUMAN	CLDND1	Claudin domain-containing protein 1	4753.61	5456.81	4323.26
Q9NY61	Q9NY61	AATF_HUMAN	AATF	Protein AATF	7159.2	7364.42	7539.47
Q9NY64	Q9NY64	GTR8_HUMAN	SLC2A8	Solute carrier family 2, facilitated glucose transporter member 8	14685	14849.6	16207.7
Q9NY93;Q9NY93-2	Q9NY93;Q9NY93-2	DDX56_HUMAN	DDX56	Probable ATP-dependent RNA helicase DDX56	26860.9	24095.3	25778.8
Q9NY97;Q9NY97-2	Q9NY97;Q9NY97-2	B3GN2_HUMAN	B3GNT2	N-acetyllactosaminide beta-1,3-N-acetylglucosaminyltransferase 2	5182.89	6746.96	6176.41
Q9NYA4	Q9NYA4	MTMR4_HUMAN	MTMR4	Myotubularin-related protein 4	851.321	1021.7	1285.82
Q9NYB0	Q9NYB0	TE2IP_HUMAN	TERF2IP	Telomeric repeat-binding factor 2-interacting protein 1	7971.45	8084.96	7880.19
Q9NYB9;Q9NYB9-2;Q9NYB9-4	Q9NYB9;Q9NYB9-2;Q9NYB9-4	ABI2_HUMAN	ABI2	Abl interactor 2	4607.84	2298.29	4678.77
Q9NYF8-3	Q9NYF8-3	BCLF1_HUMAN	BCLAF1	Isoform 3 of Bcl-2-associated transcription factor 1	1955.34	2857.71	1757.37
Q9NYF8;Q9NYF8-2	Q9NYF8;Q9NYF8-2;Q9NYF8-4	BCLF1_HUMAN	BCLAF1	Bcl-2-associated transcription factor 1	3511.03	3079.29	3527.73
Q9NYF8;Q9NYF8-2;Q9NYF8-3	Q9NYF8;Q9NYF8-2;Q9NYF8-3;Q9NYF8-4	BCLF1_HUMAN	BCLAF1	Bcl-2-associated transcription factor 1	43113.8	34744.6	42472.8
Q9NYF8;Q9NYF8-2;Q9Y2W1	Q9NYF8;Q9NYF8-2;Q9NYF8-4;Q9Y2W1	BCLF1_HUMAN;TR150_HUMAN	BCLAF1;THRAP3	Bcl-2-associated transcription factor 1	9853.45	10089.4	8658.57
Q9NYG2;Q9NYG2-2	Q9NYG2;Q9NYG2-2	ZDHC3_HUMAN	ZDHHC3	Palmitoyltransferase ZDHHC3	2372.35	2062.85	4718.05
Q9NYG5	Q9NYG5	APC11_HUMAN	ANAPC11	Anaphase-promoting complex subunit 11	675.55	876.314	1060.25
Q9NYH9	Q9NYH9	UTP6_HUMAN	UTP6	U3 small nucleolar RNA-associated protein 6 homolog	7008.85	10078.7	8086.56
Q9NYJ1	Q9NYJ1;Q9NYJ1-2	COA4_HUMAN	COA4	Cytochrome c oxidase assembly factor 4 homolog, mitochondrial	32513.8	32144.5	24968.1
Q9NYJ8	Q9NYJ8;Q9NYJ8-2	TAB2_HUMAN	TAB2	TGF-beta-activated kinase 1 and MAP3K7-binding protein 2	11944.8	13384.6	10169.2
Q9NYK1	Q9NYK1	TLR7_HUMAN	TLR7	Toll-like receptor 7	27714.3	28745.9	26081.2
Q9NYK5;Q9NYK5-2	Q9NYK5;Q9NYK5-2	RM39_HUMAN	MRPL39	39S ribosomal protein L39, mitochondrial	37745.8	43953.1	39219.3
Q9NYL9	Q9NYL9	TMOD3_HUMAN	TMOD3	Tropomodulin-3	37119.7	36860.7	32012.8
Q9NYL9;Q9NZR1	Q9NZR1;Q9NYL9	TMOD2_HUMAN;TMOD3_HUMAN	TMOD2;TMOD3	Tropomodulin-3	30011.7	8305.59	10513.3
Q9NYP7;Q9NYP7-2	Q9NYP7;Q9NYP7-2	ELOV5_HUMAN	ELOVL5	Elongation of very long chain fatty acids protein 5	17701.8	17808.2	13593.1
Q9NYR9;Q9NYR9-2	Q9NYR9;Q9NYR9-2;Q9NYR9-3;Q9NYR9-4	KBRS2_HUMAN	NKIRAS2	NF-kappa-B inhibitor-interacting Ras-like protein 2	6650.83	8118.56	7281.61
Q9NYU2;Q9NYU2-2	Q9NYU2;Q9NYU2-2	UGGG1_HUMAN	UGGT1	UDP-glucose:glycoprotein glucosyltransferase 1	120928	113753	109773
Q9NYV4;Q9NYV4-2;Q9NYV4-3	Q9NYV4;Q9NYV4-2;Q9NYV4-3	CDK12_HUMAN	CDK12	Cyclin-dependent kinase 12	2314.49	2193.39	2495.13
Q9NYY8	Q9NYY8;Q9NYY8-2	FAKD2_HUMAN	FASTKD2	FAST kinase domain-containing protein 2, mitochondrial	6278.2	7691.6	5981.5
Q9NZ01	Q9NZ01	TECR_HUMAN	TECR	Very-long-chain enoyl-CoA reductase	98084.4	109014	102245
Q9NZ08;Q9NZ08-2	Q9NZ08;Q9NZ08-2	ERAP1_HUMAN	ERAP1	Endoplasmic reticulum aminopeptidase 1	43731.4	42947.5	39576.4
Q9NZ09;Q9NZ09-2	Q9NZ09;Q9NZ09-2;Q9NZ09-3;Q9NZ09-4	UBAP1_HUMAN	UBAP1	Ubiquitin-associated protein 1	6444.18	5091.09	4739.65
Q9NZ32	Q9NZ32	ARP10_HUMAN	ACTR10	Actin-related protein 10	12838.7	13004.9	9601.36
Q9NZ43	Q9NZ43;Q9NZ43-2;Q9NZ43-3	USE1_HUMAN	USE1	Vesicle transport protein USE1	11714	12602.7	11041.6
Q9NZ45	Q9NZ45	CISD1_HUMAN	CISD1	CDGSH iron-sulfur domain-containing protein 1	57874.9	55060.5	53185.4
Q9NZ52	Q9NZ52;Q9NZ52-2;Q9NZ52-3;Q9NZ52-4	GGA3_HUMAN	GGA3	ADP-ribosylation factor-binding protein GGA3	23529.4	20335.4	17796.5
Q9NZ52;Q9UJY4;Q9UJY5	Q9NZ52;Q9NZ52-4;Q9UJY4;Q9UJY5;Q9UJY5-3;Q9UJY5-4;Q9UJY5-6	GGA1_HUMAN;GGA2_HUMAN;GGA3_HUMAN	GGA1;GGA2;GGA3	ADP-ribosylation factor-binding protein GGA3	12743.3	14288.5	19173.2
Q9NZ63	Q9NZ63	TLS1_HUMAN	C9orf78	Telomere length and silencing protein 1 homolog	5889.37	4050.31	4189.23
Q9NZB2;Q9NZB2-6	Q9NZB2;Q9NZB2-2;Q9NZB2-4;Q9NZB2-5;Q9NZB2-6	F120A_HUMAN	FAM120A	Constitutive coactivator of PPAR-gamma-like protein 1	20071.9	19989.7	19454.8
Q9NZC2	Q9NZC2;Q9NZC2-2;Q9NZC2-3	TREM2_HUMAN	TREM2	Triggering receptor expressed on myeloid cells 2	31527.1	25921.8	30711.5
Q9NZC3	Q9NZC3	GDE1_HUMAN	GDE1	Glycerophosphodiester phosphodiesterase 1	11374.5	11240.6	11865.2
Q9NZC7	Q9NZC7;Q9NZC7-5	WWOX_HUMAN	WWOX	WW domain-containing oxidoreductase	3548.17	2754.1	2643.16
Q9NZC7;Q9NZC7-2	Q9NZC7;Q9NZC7-2	WWOX_HUMAN	WWOX	WW domain-containing oxidoreductase	2232.66	3216.97	2108.51
Q9NZC9	Q9NZC9	SMAL1_HUMAN	SMARCAL1	SWI/SNF-related matrix-associated actin-dependent regulator of chromatin subfamily A-like protein 1	4352.04	4948.16	4298.67
Q9NZD2	Q9NZD2	GLTP_HUMAN	GLTP	Glycolipid transfer protein	38553.1	40010.2	34528.7
Q9NZD8	Q9NZD8;Q9NZD8-2	SPG21_HUMAN	SPG21	Maspardin	30339	30199.8	28000.5
Q9NZE8	Q9NZE8	RM35_HUMAN	MRPL35	39S ribosomal protein L35, mitochondrial	6457.89	9647.4	6779.63
Q9NZG7	Q9NZG7	NINJ2_HUMAN	NINJ2	Ninjurin-2	1171.6	1833.13	3554.44
Q9NZI7;Q9NZI7-4	Q9NZI7;Q9NZI7-4	UBIP1_HUMAN	UBP1	Upstream-binding protein 1	8176.45	9108.46	8200.34
Q9NZI8	Q9NZI8	IF2B1_HUMAN	IGF2BP1	Insulin-like growth factor 2 mRNA-binding protein 1	160390	152971	147119
Q9NZJ4;Q9NZJ4-2	Q9NZJ4;Q9NZJ4-2	SACS_HUMAN	SACS	Sacsin	1464.3	1207.45	2277.18
Q9NZJ5	Q9NZJ5	E2AK3_HUMAN	EIF2AK3	Eukaryotic translation initiation factor 2-alpha kinase 3	607.273	2008.49	977.42
Q9NZJ6	Q9NZJ6	COQ3_HUMAN	COQ3	Ubiquinone biosynthesis O-methyltransferase, mitochondrial	12362.4	13807.6	11866.1
Q9NZJ7;Q9NZJ7-2	Q9NZJ7;Q9NZJ7-2;Q9NZJ7-3	MTCH1_HUMAN	MTCH1	Mitochondrial carrier homolog 1	18033.3	23591.5	13152.4
Q9NZJ9	A0A024RBG1;Q9NZJ9;Q9NZJ9-2	NUDT4_HUMAN	NUDT4	Diphosphoinositol polyphosphate phosphohydrolase 2	3771.13	3070.1	2836.33
Q9NZK5	Q9NZK5;Q9NZK5-2	ADA2_HUMAN	ADA2	Adenosine deaminase 2	123252	101773	117700
Q9NZL4;Q9NZL4-3	Q9NZL4;Q9NZL4-3	HPBP1_HUMAN	HSPBP1	Hsp70-binding protein 1	4936.83	4346.56	5331.08
Q9NZL9	Q9NZL9;Q9NZL9-3	MAT2B_HUMAN	MAT2B	Methionine adenosyltransferase 2 subunit beta	28540.5	25524.1	23490.2
Q9NZL9;Q9NZL9-2;Q9NZL9-4	Q9NZL9;Q9NZL9-2;Q9NZL9-3;Q9NZL9-4;Q9NZL9-5	MAT2B_HUMAN	MAT2B	Methionine adenosyltransferase 2 subunit beta	65108.9	61917	70453.8
Q9NZM1;Q9NZM1-6	Q9NZM1;Q9NZM1-2;Q9NZM1-3;Q9NZM1-5;Q9NZM1-6	MYOF_HUMAN	MYOF	Myoferlin	71165.9	75742.2	77155.8
Q9NZM3;Q9NZM3-2	Q9NZM3;Q9NZM3-2;Q9NZM3-3;Q9NZM3-4	ITSN2_HUMAN	ITSN2	Intersectin-2	17157.9	16739.9	17834
Q9NZM5	Q9NZM5	NOP53_HUMAN	NOP53	Ribosome biogenesis protein NOP53	6160.59	5035	5389.29
Q9NZN5;Q9NZN5-2	Q9NZN5;Q9NZN5-2	ARHGC_HUMAN	ARHGEF12	Rho guanine nucleotide exchange factor 12	1980.23	2845.58	2598.46
Q9NZN8;Q9NZN8-2	Q9NZN8;Q9NZN8-2;Q9NZN8-4	CNOT2_HUMAN	CNOT2	CCR4-NOT transcription complex subunit 2	5930.14	5414.05	4682.79
Q9NZQ3;Q9NZQ3-3	Q9NZQ3;Q9NZQ3-2;Q9NZQ3-3;Q9NZQ3-4;Q9NZQ3-5	SPN90_HUMAN	NCKIPSD	NCK-interacting protein with SH3 domain	13321.9	15119.6	16328.6
Q9NZR1	Q9NZR1;Q9NZR1-2	TMOD2_HUMAN	TMOD2	Tropomodulin-2	2269.54	3091.42	1720
Q9NZT1	Q9NZT1	CALL5_HUMAN	CALML5	Calmodulin-like protein 5		1441.36
Q9NZT2;Q9NZT2-2	Q9NZT2;Q9NZT2-2	OGFR_HUMAN	OGFR	Opioid growth factor receptor	30955.3	29901.5	28231.1
Q9NZV5;Q9NZV5-2	Q9NZV5;Q9NZV5-2	SELN_HUMAN	SELENON	Selenoprotein N	2500.3	2706.95	1146.48
Q9NZV6	Q9NZV6	MSRB1_HUMAN	MSRB1	Methionine-R-sulfoxide reductase B1			2828.24
Q9NZW5	Q9NZW5	MPP6_HUMAN	MPP6	MAGUK p55 subfamily member 6	19836.9	23055.9	19212.5
Q9NZZ3	Q9NZZ3;Q9NZZ3-2	CHMP5_HUMAN	CHMP5	Charged multivesicular body protein 5	7535.75	9086.01	7212.68
Q9P000	Q9P000;Q9P000-2	COMD9_HUMAN	COMMD9	COMM domain-containing protein 9	30631.5	32421.1	35627.8
Q9P003	Q9P003	CNIH4_HUMAN	CNIH4	Protein cornichon homolog 4	17249.8	20303.1	18380.1
Q9P013	Q9P013	CWC15_HUMAN	CWC15	Spliceosome-associated protein CWC15 homolog	6066.61	7343.57	8054.55
Q9P015	Q9P015	RM15_HUMAN	MRPL15	39S ribosomal protein L15, mitochondrial	41541.6	48397.7	43172.3
Q9P016	Q9P016	THYN1_HUMAN	THYN1	Thymocyte nuclear protein 1	23033.9	19830.8	17704.9
Q9P031	Q9P031	TAP26_HUMAN	CCDC59	Thyroid transcription factor 1-associated protein 26	1290.09	137.131	325.385
Q9P032	Q9P032	NDUF4_HUMAN	NDUFAF4	NADH dehydrogenase [ubiquinone] 1 alpha subcomplex assembly factor 4	67584	62086.9	68722.4
Q9P035	Q9P035	HACD3_HUMAN	HACD3	Very-long-chain (3R)-3-hydroxyacyl-CoA dehydratase 3	12025.3	12901.9	12208.5
Q9P086	Q9P086	MED11_HUMAN	MED11	Mediator of RNA polymerase II transcription subunit 11	6062.97	3391.22	4174.46
Q9P0I2	Q9P0I2;Q9P0I2-2	EMC3_HUMAN	EMC3	ER membrane protein complex subunit 3	53926.8	57818.6	47435.9
Q9P0J0	Q9P0J0;Q9P0J0-2	NDUAD_HUMAN	NDUFA13	NADH dehydrogenase [ubiquinone] 1 alpha subcomplex subunit 13	185445	192190	169714
Q9P0J1;Q9P0J1-2	Q9P0J1;Q9P0J1-2	PDP1_HUMAN	PDP1	[Pyruvate dehydrogenase [acetyl-transferring]]-phosphatase 1, mitochondrial	33010.6	34432.9	29885.1
Q9P0J7	Q9P0J7	KCMF1_HUMAN	KCMF1	E3 ubiquitin-protein ligase KCMF1	4484.05	2711.65	4806.51
Q9P0L0	Q9P0L0;Q9P0L0-2	VAPA_HUMAN	VAPA	Vesicle-associated membrane protein-associated protein A	289412	292852	310947
Q9P0M6	Q9P0M6	H2AW_HUMAN	MACROH2A2	Core histone macro-H2A.2	1154.6	1919.24	1714.25
Q9P0M9	Q9P0M9	RM27_HUMAN	MRPL27	39S ribosomal protein L27, mitochondrial	18979.2	20698.2	17264.2
Q9P0N9;Q9P0N9-2;Q9P0N9-3;Q9P0N9-4	Q9P0N9;Q9P0N9-2;Q9P0N9-3;Q9P0N9-4	TBCD7_HUMAN	TBC1D7	TBC1 domain family member 7	2893.37	3071.42	3187.46
Q9P0P0	Q9P0P0	RN181_HUMAN	RNF181	E3 ubiquitin-protein ligase RNF181	10609.9	6227.67	6642.61
Q9P0P8	Q9P0P8	MRES1_HUMAN	MTRES1	Mitochondrial transcription rescue factor 1	6606.97	7556.48	5512.41
Q9P0R6	Q9P0R6	GSKIP_HUMAN	GSKIP	GSK3B-interacting protein	15501.1	20010.4	12487.7
Q9P0S2	Q9P0S2	COX16_HUMAN	COX16	Cytochrome c oxidase assembly protein COX16 homolog, mitochondrial	5656.83	10184.5	6909.73
Q9P0S9	Q9P0S9	TM14C_HUMAN	TMEM14C	Transmembrane protein 14C	20250.9	29490.5	15418.5
Q9P0U1	Q9P0U1	TOM7_HUMAN	TOMM7	Mitochondrial import receptor subunit TOM7 homolog	24922.7	11549.3	15120
Q9P0U3;Q9P0U3-2	Q9P0U3;Q9P0U3-2	SENP1_HUMAN	SENP1	Sentrin-specific protease 1	2003.53	2397.35	2573.43
Q9P0U4;Q9P0U4-2	Q9P0U4;Q9P0U4-2	CXXC1_HUMAN	CXXC1	CXXC-type zinc finger protein 1	6836.77	4958.16	4405.19
Q9P0V8	Q9P0V8	SLAF8_HUMAN	SLAMF8	SLAM family member 8	4322.22	3294.77	5569.59
Q9P0V9;Q9P0V9-2	Q9P0V9;Q9P0V9-2;Q9P0V9-3	SEP10_HUMAN	SEPTIN10	Septin-10	5659.49	6827.99	6672.55
Q9P0W2-3	Q9P0W2;Q9P0W2-3	HM20B_HUMAN	HMG20B	Isoform 3 of SWI/SNF-related matrix-associated actin-dependent regulator of chromatin subfamily E member 1-related	2152.09	2597.72	3016.17
Q9P0Z9	Q9P0Z9	SOX_HUMAN	PIPOX	Peroxisomal sarcosine oxidase	6928.3	6286.39	2482.79
Q9P107	Q9P107;Q9P107-2	GMIP_HUMAN	GMIP	GEM-interacting protein	34833.4	35397.2	32361.2
Q9P1F3	Q9P1F3	ABRAL_HUMAN	ABRACL	Costars family protein ABRACL	319427	310845	328752
Q9P1Q0;Q9P1Q0-2;Q9P1Q0-4	Q9P1Q0;Q9P1Q0-2;Q9P1Q0-3;Q9P1Q0-4	VPS54_HUMAN	VPS54	Vacuolar protein sorting-associated protein 54	3277.82	2754.49	2883.47
Q9P1U0	Q9P1U0	RPA12_HUMAN	ZNRD1	DNA-directed RNA polymerase I subunit RPA12	2288.14	4312.9	2503.93
Q9P1Y5-2	Q9P1Y5-2	CAMP3_HUMAN	CAMSAP3	Isoform 2 of Calmodulin-regulated spectrin-associated protein 3	1388.1	2585.54	3468.67
Q9P1Y6;Q9P1Y6-3	Q9P1Y6;Q9P1Y6-3	PHRF1_HUMAN	PHRF1	PHD and RING finger domain-containing protein 1	2235.68	1800.81	2113.24
Q9P1Z2;Q9P1Z2-2;Q9P1Z2-3	Q9P1Z2;Q9P1Z2-2;Q9P1Z2-3	CACO1_HUMAN	CALCOCO1	Calcium-binding and coiled-coil domain-containing protein 1	1186.78	728.231	624.088
Q9P215	Q9P215	POGK_HUMAN	POGK	Pogo transposable element with KRAB domain	3321.24	1014.73	1334.59
Q9P246;Q9P246-2;Q9P246-3	Q9P246;Q9P246-2;Q9P246-3	STIM2_HUMAN	STIM2	Stromal interaction molecule 2	5880.55	4471.2	5964.61
Q9P253	Q9P253	VPS18_HUMAN	VPS18	Vacuolar protein sorting-associated protein 18 homolog	20860.4	20204.5	22511.8
Q9P258	Q9P258	RCC2_HUMAN	RCC2	Protein RCC2	123683	133140	140708
Q9P260	Q9P260	RELCH_HUMAN	RELCH	RAB11-binding protein RELCH	1392.18	1795.24	1101.08
Q9P260-2	Q9P260-2	RELCH_HUMAN	RELCH	Isoform 2 of RAB11-binding protein RELCH	1756.67	637.369	590.594
Q9P260;Q9P260-2	Q9P260;Q9P260-2	RELCH_HUMAN	RELCH	RAB11-binding protein RELCH	6141.24	5620.46	5007.87
Q9P265	Q9P265	DIP2B_HUMAN	DIP2B	Disco-interacting protein 2 homolog B	5418.36	6178.22	5911.18
Q9P270	Q9P270	SLAI2_HUMAN	SLAIN2	SLAIN motif-containing protein 2	1619.57	2015.66	1344.55
Q9P275	Q9P275	UBP36_HUMAN	USP36	Ubiquitin carboxyl-terminal hydrolase 36	1918.05	2054.61	1301.65
Q9P287	Q9P287	BCCIP_HUMAN	BCCIP	BRCA2 and CDKN1A-interacting protein	12390.2	11537.8	10660.4
Q9P289	Q9P289;Q9P289-2;Q9P289-3	STK26_HUMAN	STK26	Serine/threonine-protein kinase 26	8793.22	9217.28	8882.41
Q9P289;Q9Y6E0-2	Q9Y6E0;Q9Y6E0-2;Q9P289;Q9P289-2;Q9P289-3	STK24_HUMAN;STK26_HUMAN	STK24;STK26	Serine/threonine-protein kinase 26	21182.5	25651	21819
Q9P291	Q9P291	ARMX1_HUMAN	ARMCX1	Armadillo repeat-containing X-linked protein 1	4897.45	5738.88	2521.49
Q9P2A4	Q9P2A4;Q9P2A4-2	ABI3_HUMAN	ABI3	ABI gene family member 3	104441	101780	98650.5
Q9P2B2	Q9P2B2	FPRP_HUMAN	PTGFRN	Prostaglandin F2 receptor negative regulator	30717.3	32469.3	30558.1
Q9P2B4	Q9P2B4	CT2NL_HUMAN	CTTNBP2NL	CTTNBP2 N-terminal-like protein	5716.4	5060.11	4391.11
Q9P2D0;Q9P2D0-2	Q9P2D0;Q9P2D0-2	IBTK_HUMAN	IBTK	Inhibitor of Bruton tyrosine kinase	1878.23	2684.46	1871.64
Q9P2D3	Q9P2D3;Q9P2D3-3	HTR5B_HUMAN	HEATR5B	HEAT repeat-containing protein 5B	6727.38	6235.08	6093.46
Q9P2D6-3	Q9P2D6;Q9P2D6-2;Q9P2D6-3	F135A_HUMAN	FAM135A	Isoform 3 of Protein FAM135A	2016.88	1879.72	1722.42
Q9P2E3	Q9P2E3;Q9P2E3-2	ZNFX1_HUMAN	ZNFX1	NFX1-type zinc finger-containing protein 1	2149.02	2399.52	1893.47
Q9P2E5	Q9P2E5;Q9P2E5-2	CHPF2_HUMAN	CHPF2	Chondroitin sulfate glucuronyltransferase	3602.95	4416.62	4313.77
Q9P2E9	Q9P2E9;Q9P2E9-3	RRBP1_HUMAN	RRBP1	Ribosome-binding protein 1	63525.3	53838.4	55881.5
Q9P2G1	Q9P2G1	AKIB1_HUMAN	ANKIB1	Ankyrin repeat and IBR domain-containing protein 1	2709.94	3317.56	3405
Q9P2I0	Q9P2I0	CPSF2_HUMAN	CPSF2	Cleavage and polyadenylation specificity factor subunit 2	8573.23	7992.37	9017.44
Q9P2J5	Q9P2J5;Q9P2J5-2;Q9P2J5-3	SYLC_HUMAN	LARS1	Leucine--tRNA ligase, cytoplasmic	48410.7	44443.8	48468.6
Q9P2J9	Q9P2J9	PDP2_HUMAN	PDP2	[Pyruvate dehydrogenase [acetyl-transferring]]-phosphatase 2, mitochondrial	3046.15	3196.32	3191.05
Q9P2K3;Q9P2K3-2;Q9P2K3-3;Q9P2K3-4	Q9P2K3;Q9P2K3-2;Q9P2K3-3;Q9P2K3-4	RCOR3_HUMAN	RCOR3	REST corepressor 3	4197.6	2435.85	3633.44
Q9P2K3;Q9P2K3-2;Q9P2K3-3;Q9P2K3-4;Q9UKL0	Q9P2K3;Q9P2K3-2;Q9P2K3-3;Q9P2K3-4;Q9UKL0	RCOR1_HUMAN;RCOR3_HUMAN	RCOR1;RCOR3	REST corepressor 3	3191.81	2493.24	3392.07
Q9P2K5;Q9P2K5-2;Q9P2K5-3	Q9P2K5;Q9P2K5-2;Q9P2K5-3	MYEF2_HUMAN	MYEF2	Myelin expression factor 2	2779.69	5335.9	5316.47
Q9P2K8;Q9P2K8-2	Q9P2K8;Q9P2K8-2	E2AK4_HUMAN	EIF2AK4	eIF-2-alpha kinase GCN2	4553.67	3951.89	3534.57
Q9P2N5	Q9P2N5	RBM27_HUMAN	RBM27	RNA-binding protein 27	7899.06	5970.73	6900.66
Q9P2N7;Q9P2N7-2;Q9P2N7-3;Q9P2N7-4;Q9P2N7-5	Q9P2N7;Q9P2N7-2;Q9P2N7-3;Q9P2N7-4;Q9P2N7-5;Q9P2J3	KLH13_HUMAN	KLHL13	Kelch-like protein 13	1501.2	2837.3	3011.21
Q9P2Q2	Q9P2Q2	FRM4A_HUMAN	FRMD4A	FERM domain-containing protein 4A	5646.8	5791.17	4106.01
Q9P2R3	Q9P2R3;Q9P2R3-2;Q9P2R3-4	ANFY1_HUMAN	ANKFY1	Rabankyrin-5	23503.1	23641.5	23121.2
Q9P2R7;Q9P2R7-2	Q9P2R7;Q9P2R7-2	SUCB1_HUMAN	SUCLA2	Succinate--CoA ligase [ADP-forming] subunit beta, mitochondrial	64382	68173.2	66133.7
Q9P2T1	Q9P2T1;Q9P2T1-2;Q9P2T1-3	GMPR2_HUMAN	GMPR2	GMP reductase 2	22031.5	21392	21565.6
Q9P2V4	Q9P2V4	LRIT1_HUMAN	LRIT1	Leucine-rich repeat, immunoglobulin-like domain and transmembrane domain-containing protein 1	13876.2		13561.2
Q9P2W9	Q9P2W9	STX18_HUMAN	STX18	Syntaxin-18	15535.5	17633.6	13393.3
Q9P2X0;Q9P2X0-2	Q9P2X0;Q9P2X0-2	DPM3_HUMAN	DPM3	Dolichol-phosphate mannosyltransferase subunit 3	19260.3	23678.6	24613.2
Q9P2X3	Q9P2X3;Q9P2X3-2	IMPCT_HUMAN	IMPACT	Protein IMPACT	14389.9	13765.2	14324.6
Q9P2Y5	Q9P2Y5	UVRAG_HUMAN	UVRAG	UV radiation resistance-associated gene protein	278605	212487	223610
Q9UBB4	Q9UBB4;Q9UBB4-2	ATX10_HUMAN	ATXN10	Ataxin-10	20303.7	20735.5	20570.7
Q9UBB5	Q9UBB5;Q9UBB5-3	MBD2_HUMAN	MBD2	Methyl-CpG-binding domain protein 2	5733.98	4213.6	4737.56
Q9UBB6;Q9UBB6-3	Q9UBB6;Q9UBB6-2;Q9UBB6-3	NCDN_HUMAN	NCDN	Neurochondrin	6131.79	8834.71	6017.66
Q9UBB9	Q9UBB9;Q9UBB9-2	TFP11_HUMAN	TFIP11	Tuftelin-interacting protein 11	4883.55	4373.81	5167
Q9UBC2-2	Q9UBC2;Q9UBC2-2;Q9UBC2-3;Q9UBC2-4	EP15R_HUMAN	EPS15L1	Isoform 2 of Epidermal growth factor receptor substrate 15-like 1	45434.8	40824	41608
Q9UBD5;Q9UBD5-2	Q9UBD5;Q9UBD5-2;Q9UBD5-3	ORC3_HUMAN	ORC3	Origin recognition complex subunit 3	2229.89	3310.23	2005.31
Q9UBE0	Q9UBE0	SAE1_HUMAN	SAE1	SUMO-activating enzyme subunit 1	35083.6	21914.4	26282.6
Q9UBF2	Q9UBF2	COPG2_HUMAN	COPG2	Coatomer subunit gamma-2	8827.66	9047.46	9764.62
Q9UBF2;Q9Y678	Q9UBF2;Q9UBF2-2;Q9Y678	COPG1_HUMAN;COPG2_HUMAN	COPG1;COPG2	Coatomer subunit gamma-2	21102	18744	19977.2
Q9UBF6	Q9UBF6	RBX2_HUMAN	RNF7	RING-box protein 2	9575.88	9573.21	10259.9
Q9UBF8-2	Q9UBF8;Q9UBF8-2;Q9UBF8-3	PI4KB_HUMAN	PI4KB	Isoform 2 of Phosphatidylinositol 4-kinase beta	5411.22	5244.36	5481.64
Q9UBG0	Q9UBG0	MRC2_HUMAN	MRC2	C-type mannose receptor 2	28028.3	25753.7	24789.9
Q9UBH6;Q9UBH6-2	Q9UBH6;Q9UBH6-2	XPR1_HUMAN	XPR1	Xenotropic and polytropic retrovirus receptor 1	3404.31	1242.75	2170
Q9UBI1	Q9UBI1	COMD3_HUMAN	COMMD3	COMM domain-containing protein 3	41625.4	34774.3	35828.8
Q9UBI6	Q9UBI6	GBG12_HUMAN	GNG12	Guanine nucleotide-binding protein G(I)/G(S)/G(O) subunit gamma-12	37752.5	47724.2	38762.1
Q9UBI9	Q9UBI9	HDC_HUMAN	HECA	Headcase protein homolog	6623.26	6656.98	5176.79
Q9UBK7-2;Q9UNT1-2	Q9UBK7;Q9UBK7-2;Q9UBK7-3;Q9UNT1;Q9UNT1-2;Q9UNT1-3	RBL2A_HUMAN;RBL2B_HUMAN	RABL2A;RABL2B	Isoform 2 of Rab-like protein 2A	3797.29	3184.21	5335.65
Q9UBK8;Q9UBK8-1	Q9UBK8;Q9UBK8-1	MTRR_HUMAN	MTRR	Methionine synthase reductase	2720.75	2709.39	2247.41
Q9UBK9;Q9UBK9-2	Q9UBK9;Q9UBK9-2	UXT_HUMAN	UXT	Protein UXT	4970.5	5813.1	3900.51
Q9UBL3;Q9UBL3-3	Q9UBL3;Q9UBL3-2;Q9UBL3-3	ASH2L_HUMAN	ASH2L	Set1/Ash2 histone methyltransferase complex subunit ASH2	6719.26	4302.54	5603.92
Q9UBM7	Q9UBM7	DHCR7_HUMAN	DHCR7	7-dehydrocholesterol reductase	47351.7	51866.8	46682.6
Q9UBN7	Q9UBN7;Q9UBN7-2	HDAC6_HUMAN	HDAC6	Histone deacetylase 6	6799.28	6652.56	7452.64
Q9UBP0;Q9UBP0-3	Q9UBP0;Q9UBP0-2;Q9UBP0-3;Q9UBP0-4	SPAST_HUMAN	SPAST	Spastin	7528.34	6480.64	5762.86
Q9UBP6	Q9UBP6	TRMB_HUMAN	METTL1	tRNA (guanine-N(7)-)-methyltransferase	4285.37	4391.96	3929.56
Q9UBQ0	Q9UBQ0;Q9UBQ0-2	VPS29_HUMAN	VPS29	Vacuolar protein sorting-associated protein 29	112390	106480	111823
Q9UBQ5;Q9UBQ5-2	Q9UBQ5;Q9UBQ5-2	EIF3K_HUMAN	EIF3K	Eukaryotic translation initiation factor 3 subunit K	48600.9	46518.5	47288.3
Q9UBQ6	Q9UBQ6	EXTL2_HUMAN	EXTL2	Exostosin-like 2	706.228		1024.84
Q9UBQ7	Q9UBQ7	GRHPR_HUMAN	GRHPR	Glyoxylate reductase/hydroxypyruvate reductase	96348.8	109423	98266.8
Q9UBQ7;Q9UBQ7-2	Q9UBQ7;Q9UBQ7-2	GRHPR_HUMAN	GRHPR	Glyoxylate reductase/hydroxypyruvate reductase	26919.8	35824.6	57886.7
Q9UBR2	Q9UBR2	CATZ_HUMAN	CTSZ	Cathepsin Z	219429	186823	188282
Q9UBR5;Q9UBR5-2;Q9UBR5-3;Q9UBR5-4	Q9UBR5;Q9UBR5-2;Q9UBR5-3;Q9UBR5-4	CKLF_HUMAN	CKLF	Chemokine-like factor	11026.7	15291.4	13839.3
Q9UBS0	Q9UBS0	KS6B2_HUMAN	RPS6KB2	Ribosomal protein S6 kinase beta-2	1544.19	2791.91	1326.74
Q9UBS3	Q9UBS3	DNJB9_HUMAN	DNAJB9	DnaJ homolog subfamily B member 9	2140.5	1017.28	1053.14
Q9UBS4	Q9UBS4	DJB11_HUMAN	DNAJB11	DnaJ homolog subfamily B member 11	76525.1	80911.7	72992.8
Q9UBS8	Q9UBS8	RNF14_HUMAN	RNF14	E3 ubiquitin-protein ligase RNF14	10344.7	10222.2	7531.64
Q9UBT2	Q9UBT2;Q9UBT2-2	SAE2_HUMAN	UBA2	SUMO-activating enzyme subunit 2	27277.3	25159.9	28235.8
Q9UBU6	Q9UBU6	FA8A1_HUMAN	FAM8A1	Protein FAM8A1	567.492	877.641	96.7275
Q9UBU7-2	Q9UBU7;Q9UBU7-2	DBF4A_HUMAN	DBF4	Isoform 2 of Protein DBF4 homolog A	5032.79	6683.78
Q9UBU8;Q9UBU8-2	Q9UBU8;Q9UBU8-2	MO4L1_HUMAN	MORF4L1	Mortality factor 4-like protein 1	6838.34	7487.18	5538.23
Q9UBU9	Q9UBU9;Q9UBU9-2	NXF1_HUMAN	NXF1	Nuclear RNA export factor 1	13800.4	14628.9	14723.2
Q9UBV2	Q9UBV2;Q9UBV2-2	SE1L1_HUMAN	SEL1L	Protein sel-1 homolog 1	29682.3	29608.4	31988.3
Q9UBV7	Q9UBV7	B4GT7_HUMAN	B4GALT7	Beta-1,4-galactosyltransferase 7	5137.25	5734.78	5070.33
Q9UBV8	Q9UBV8	PEF1_HUMAN	PEF1	Peflin	31828.1	26122.8	32757.7
Q9UBW5;Q9UBW5-3	Q9UBW5;Q9UBW5-2;Q9UBW5-3	BIN2_HUMAN	BIN2	Bridging integrator 2	41781.6	43936.3	39242.9
Q9UBW7	Q9UBW7	ZMYM2_HUMAN	ZMYM2	Zinc finger MYM-type protein 2	688.846	124.285	124.105
Q9UBW8	Q9UBW8	CSN7A_HUMAN	COPS7A	COP9 signalosome complex subunit 7a	14322.5	14410.3	16682.5
Q9UBX1	Q9UBX1	CATF_HUMAN	CTSF	Cathepsin F	950.342	1021.7	2746.11
Q9UBX3;Q9UBX3-2	Q9UBX3;Q9UBX3-2	DIC_HUMAN	SLC25A10	Mitochondrial dicarboxylate carrier	14038.1	14790.9	14341.9
Q9UBY8	Q9UBY8	CLN8_HUMAN	CLN8	Protein CLN8	35075.5	18161.2	33057
Q9UDT6	Q9UDT6;Q9UDT6-2	CLIP2_HUMAN	CLIP2	CAP-Gly domain-containing linker protein 2	11673.8	10626.7	9874.7
Q9UDW1	Q9UDW1;Q9UDW1-2	QCR9_HUMAN	UQCR10	Cytochrome b-c1 complex subunit 9	18235.6	23821.1	22231.1
Q9UDX5	Q9UDX5;Q9UDX5-2	MTFP1_HUMAN	MTFP1	Mitochondrial fission process protein 1	16679.2	14830.5	14258.7
Q9UDY2;Q9UDY2-3;Q9UDY2-6;Q9UDY2-7	Q9UDY2;Q9UDY2-2;Q9UDY2-5;Q9UDY2-3;Q9UDY2-4;Q9UDY2-6;Q9UDY2-7	ZO2_HUMAN	TJP2	Tight junction protein ZO-2	1632.55	678.281	1269
Q9UDY4	Q9UDY4	DNJB4_HUMAN	DNAJB4	DnaJ homolog subfamily B member 4	50975.3	51480.2	50216.5
Q9UDY8	Q9UDY8	MALT1_HUMAN	MALT1	Mucosa-associated lymphoid tissue lymphoma translocation protein 1	2622.65	4761.24	3809.09
Q9UDY8-2	Q9UDY8-2	MALT1_HUMAN	MALT1	Isoform 2 of Mucosa-associated lymphoid tissue lymphoma translocation protein 1	797.778	766.559	752.835
Q9UDY8;Q9UDY8-2	Q9UDY8;Q9UDY8-2	MALT1_HUMAN	MALT1	Mucosa-associated lymphoid tissue lymphoma translocation protein 1	7112.55	7340.93	6485.65
Q9UEE9;Q9UEE9-2	Q9UEE9;Q9UEE9-2	CFDP1_HUMAN	CFDP1	Craniofacial development protein 1	3561.28	4822.54	3338.86
Q9UER7;Q9UER7-2;Q9UER7-3;Q9UER7-4;Q9UER7-5	Q9UER7;Q9UER7-2;Q9UER7-3;Q9UER7-4;Q9UER7-5	DAXX_HUMAN	DAXX	Death domain-associated protein 6	198.824	477.931	366.521
Q9UET6	Q9UET6	TRM7_HUMAN	FTSJ1	Putative tRNA (cytidine(32)/guanosine(34)-2'-O)-methyltransferase	3731.19	3564.81	2732.48
Q9UET6;Q9UET6-2	Q9UET6;Q9UET6-2	TRM7_HUMAN	FTSJ1	Putative tRNA (cytidine(32)/guanosine(34)-2'-O)-methyltransferase	4070.32	3330.51	4506.13
Q9UEU0	Q9UEU0;Q9UEU0-2	VTI1B_HUMAN	VTI1B	Vesicle transport through interaction with t-SNAREs homolog 1B	37700.4	33508.6	36183.5
Q9UEW8;Q9UEW8-2	Q9UEW8;Q9UEW8-2	STK39_HUMAN	STK39	STE20/SPS1-related proline-alanine-rich protein kinase	35935.8	36802.7	31204
Q9UEY8;Q9UEY8-2	Q9UEY8;Q9UEY8-2	ADDG_HUMAN	ADD3	Gamma-adducin	8412.19	9683	9316.81
Q9UFC0	Q9UFC0	LRWD1_HUMAN	LRWD1	Leucine-rich repeat and WD repeat-containing protein 1	8398.54	8355.19	6973.58
Q9UFF9;Q9UFF9-2;Q9UFF9-3	Q9UFF9;Q9UFF9-2;Q9UFF9-3	CNOT8_HUMAN	CNOT8	CCR4-NOT transcription complex subunit 8	2054.51	2066.4	1942.29
Q9UFG5	Q9UFG5;Q9UFG5-2	CS025_HUMAN	C19orf25	UPF0449 protein C19orf25	13244.7	12943.1	12411.1
Q9UFN0	Q9UFN0;Q9BS92	NPS3A_HUMAN	NIPSNAP3A	Protein NipSnap homolog 3A	62437.3	68745.9	58768
Q9UFW8	Q9UFW8	CGBP1_HUMAN	CGGBP1	CGG triplet repeat-binding protein 1	3989.98	5049.39	5502.39
Q9UG22	Q9UG22	GIMA2_HUMAN	GIMAP2	GTPase IMAP family member 2	3446.54	2787.95	3385.49
Q9UG56;Q9UG56-2	Q9UG56;Q9UG56-2	PISD_HUMAN	PISD	Phosphatidylserine decarboxylase proenzyme, mitochondrial	6145.32	6484.58	5103.1
Q9UG63;Q9UG63-2	Q9UG63;Q9UG63-2	ABCF2_HUMAN	ABCF2	ATP-binding cassette sub-family F member 2	18895.5	20878.3	21680.9
Q9UGC7	Q9UGC7;Q9UGC7-2;Q9UGC7-3;Q9UGC7-4	RF1ML_HUMAN	MTRF1L	Peptide chain release factor 1-like, mitochondrial	8921.28	7273.69	6776.37
Q9UGH3	Q9UGH3	S23A2_HUMAN	SLC23A2	Solute carrier family 23 member 2	4762.81	6056.4	5491.46
Q9UGI8-2	Q9UGI8;Q9UGI8-2	TES_HUMAN	TES	Isoform 2 of Testin	42451.2	40504.9	41342.8
Q9UGJ1;Q9UGJ1-2	Q9UGJ1;Q9UGJ1-2	GCP4_HUMAN	TUBGCP4	Gamma-tubulin complex component 4	1926.76	2055.13	2024.78
Q9UGM6	Q9UGM6	SYWM_HUMAN	WARS2	Tryptophan--tRNA ligase, mitochondrial	17671	15437.4	15776.3
Q9UGN4	Q9UGN4	CLM8_HUMAN	CD300A	CMRF35-like molecule 8	30962.9	27807.4	28035.2
Q9UGP4	Q9UGP4	LIMD1_HUMAN	LIMD1	LIM domain-containing protein 1	7842.37	8414.87	7918.81
Q9UGP8	Q9UGP8	SEC63_HUMAN	SEC63	Translocation protein SEC63 homolog	36132	37656.4	36601.3
Q9UGQ3;Q9UGQ3-2	Q9UGQ3;Q9UGQ3-2	GTR6_HUMAN	SLC2A6	Solute carrier family 2, facilitated glucose transporter member 6	34383	31490.9	29629.1
Q9UGR2	Q9UGR2	Z3H7B_HUMAN	ZC3H7B	Zinc finger CCCH domain-containing protein 7B	5462.94	4852.48	5579.16
Q9UGU5	Q9UGU5	HMGX4_HUMAN	HMGXB4	HMG domain-containing protein 4	1370.8	343.763	1106.4
Q9UGV2	Q9UGV2	NDRG3_HUMAN	NDRG3	Protein NDRG3	15926.6	14494.7	7653.92
Q9UGV2;Q9UGV2-2	Q9UGV2;Q9UGV2-2;Q9UGV2-3	NDRG3_HUMAN	NDRG3	Protein NDRG3	24501.2	27165.3	29285.2
Q9UH03;Q9UH03-2	Q9UH03;Q9UH03-2	SEPT3_HUMAN	SEPTIN3	Neuronal-specific septin-3	7239.74	7305.69	6797.17
Q9UH62	Q9UH62	ARMX3_HUMAN	ARMCX3	Armadillo repeat-containing X-linked protein 3	25276	29739.5	23935.5
Q9UH65	Q9UH65	SWP70_HUMAN	SWAP70	Switch-associated protein 70	49718.5	46054.9	48480.5
Q9UH92;Q9UH92-2;Q9UH92-3	Q9UH92;Q9UH92-2;Q9UH92-3	MLX_HUMAN	MLX	Max-like protein X	1482.77	1843.78	1762.74
Q9UH99;Q9UH99-2	Q9UH99;Q9UH99-2;Q9UH99-3	SUN2_HUMAN	SUN2	SUN domain-containing protein 2	17971.7	17040.6	16138.9
Q9UHA3	Q9UHA3	RLP24_HUMAN	RSL24D1	Probable ribosome biogenesis protein RLP24	5264.55	4889.48	7054.05
Q9UHA4	Q9UHA4	LTOR3_HUMAN	LAMTOR3	Ragulator complex protein LAMTOR3	145772	159846	133204
Q9UHB4;Q9UHB4-2;Q9UHB4-3;Q9UHB4-4	Q9UHB4;Q9UHB4-2;Q9UHB4-3;Q9UHB4-4	NDOR1_HUMAN	NDOR1	NADPH-dependent diflavin oxidoreductase 1	5401.45	2913.77	3985.89
Q9UHB6	Q9UHB6;Q9UHB6-2;Q9UHB6-3	LIMA1_HUMAN	LIMA1	LIM domain and actin-binding protein 1	4514.71	3971.66	4652.6
Q9UHB6;Q9UHB6-5	Q9UHB6;Q9UHB6-2;Q9UHB6-4;Q9UHB6-5	LIMA1_HUMAN	LIMA1	LIM domain and actin-binding protein 1	31584.1	33862.1	33183.9
Q9UHB7	Q9UHB7;Q9UHB7-2;Q9UHB7-3	AFF4_HUMAN	AFF4	AF4/FMR2 family member 4	3992.29	6821.26	6245.49
Q9UHB9	Q9UHB9;Q9UHB9-2;Q9UHB9-4	SRP68_HUMAN	SRP68	Signal recognition particle subunit SRP68	43625.3	42422.2	39364.3
Q9UHC7;Q9UHC7-2;Q9UHC7-3;Q9UHC7-4	Q9UHC7;Q9UHC7-2;Q9UHC7-3;Q9UHC7-4	MKRN1_HUMAN	MKRN1	E3 ubiquitin-protein ligase makorin-1	5873.39	4553.41	4616.77
Q9UHC9;Q9UHC9-2;Q9UHC9-3;Q9UHC9-4	Q9UHC9;Q9UHC9-2;Q9UHC9-3;Q9UHC9-4	NPCL1_HUMAN	NPC1L1	NPC1-like intracellular cholesterol transporter 1	15782.2	15496.9	20363.3
Q9UHD1	Q9UHD1;Q9UHD1-2	CHRD1_HUMAN	CHORDC1	Cysteine and histidine-rich domain-containing protein 1	21275	19646.9	21805.3
Q9UHD2	Q9UHD2	TBK1_HUMAN	TBK1	Serine/threonine-protein kinase TBK1	7811.85	7555.29	8868.22
Q9UHD8-5	Q9UHD8;Q9UHD8-2;Q9UHD8-3;Q9UHD8-5;Q9UHD8-7	SEPT9_HUMAN	SEPTIN9	Isoform 5 of Septin-9	69372.3	62309.4	61420.7
Q9UHD8-5;Q9UHD8-8	Q9UHD8;Q9UHD8-2;Q9UHD8-3;Q9UHD8-4;Q9UHD8-5;Q9UHD8-7;Q9UHD8-8;Q9UHD8-9	SEPT9_HUMAN	SEPTIN9	Isoform 5 of Septin-9	73116	62581.7	67052.6
Q9UHD9	Q9UHD9	UBQL2_HUMAN	UBQLN2	Ubiquilin-2	10676.3	10112.1	8183.95
Q9UHD9;Q9UMX0;Q9UMX0-2	Q9UMX0;Q9UMX0-2;Q9UHD9	UBQL1_HUMAN;UBQL2_HUMAN	UBQLN1;UBQLN2	Ubiquilin-2	10916.7	14806.4	9433.29
Q9UHF5	Q9UHF5	IL17B_HUMAN	IL17B	Interleukin-17B	2743.76		849.951
Q9UHG3	Q9UHG3;Q9UHG3-2	PCYOX_HUMAN	PCYOX1	Prenylcysteine oxidase 1	30623.4	31681.9	28608.5
Q9UHI5	Q9UHI5	LAT2_HUMAN	SLC7A8	Large neutral amino acids transporter small subunit 2	802.753	1619.17	575.102
Q9UHI6	Q9UHI6	DDX20_HUMAN	DDX20	Probable ATP-dependent RNA helicase DDX20	9263.08	9580.91	9341.56
Q9UHJ6	Q9UHJ6	SHPK_HUMAN	SHPK	Sedoheptulokinase	34236.1	34832.2	33216.8
Q9UHK6;Q9UHK6-5	Q9UHK6;Q9UHK6-5	AMACR_HUMAN	AMACR	Alpha-methylacyl-CoA racemase	16413.3	16625.1	12784.6
Q9UHL4	Q9UHL4	DPP2_HUMAN	DPP7	Dipeptidyl peptidase 2	392210	325870	359813
Q9UHN1	Q9UHN1	DPOG2_HUMAN	POLG2	DNA polymerase subunit gamma-2, mitochondrial	9759.86	8510.22	8384.52
Q9UHN6;Q9UHN6-2	Q9UHN6;Q9UHN6-2	CEIP2_HUMAN	CEMIP2	Cell surface hyaluronidase	2082.6	2220.98	2118.84
Q9UHP3;Q9UHP3-1;Q9UHP3-3	Q9UHP3;Q9UHP3-1;Q9UHP3-3	UBP25_HUMAN	USP25	Ubiquitin carboxyl-terminal hydrolase 25	4210.31	3608.91	3267.1
Q9UHQ4	Q9UHQ4;Q9UHQ4-2	BAP29_HUMAN	BCAP29	B-cell receptor-associated protein 29	16475.2	16846.1	15057.5
Q9UHQ9	Q9UHQ9	NB5R1_HUMAN	CYB5R1	NADH-cytochrome b5 reductase 1	151849	173191	157756
Q9UHR5;Q9UHR5-2	Q9UHR5;Q9UHR5-2	S30BP_HUMAN	SAP30BP	SAP30-binding protein	6625.14	9380.76	9261.73
Q9UHR6	Q9UHR6	ZNHI2_HUMAN	ZNHIT2	Zinc finger HIT domain-containing protein 2	2005.08	1395.25	2727.14
Q9UHV9	Q9UHV9	PFD2_HUMAN	PFDN2	Prefoldin subunit 2	49627.8	49662.8	53803.9
Q9UHW5;Q9UHW5-2	Q9UHW5;Q9UHW5-2	GPN3_HUMAN	GPN3	GPN-loop GTPase 3	5597.21	5204.95	4644.06
Q9UHW9;Q9UHW9-2;Q9UHW9-3;Q9UHW9-4;Q9UHW9-5;Q9UHW9-6	Q9UHW9;Q9UHW9-2;Q9UHW9-3;Q9UHW9-4;Q9UHW9-5;Q9UHW9-6	S12A6_HUMAN	SLC12A6	Solute carrier family 12 member 6	6868.1	6680.18	6391.99
Q9UHW9;Q9UHW9-2;Q9UHW9-3;Q9UHW9-4;Q9UHW9-5;Q9UHW9-6;Q9UP95;Q9UP95-2;Q9UP95-5;Q9UP95-6;Q9UP95-7	Q9UHW9;Q9UHW9-2;Q9UHW9-3;Q9UHW9-4;Q9UHW9-5;Q9UHW9-6;Q9H2X9;Q9H2X9-2;Q9UP95;Q9UP95-2;Q9UP95-5;Q9UP95-6;Q9UP95-7	S12A4_HUMAN;S12A6_HUMAN	SLC12A4;SLC12A6	Solute carrier family 12 member 6	15862.2	22426	14266.8
Q9UHX1	Q9UHX1;Q9UHX1-2	PUF60_HUMAN	PUF60	Poly(U)-binding-splicing factor PUF60	19909.7	19449.7	19181.1
Q9UHX1-6	Q9UHX1-2;Q9UHX1-4;Q9UHX1-6	PUF60_HUMAN	PUF60	Isoform 6 of Poly(U)-binding-splicing factor PUF60	3319.35	2863.39	3024.46
Q9UHX1;Q9UHX1-6	Q9UHX1;Q9UHX1-2;Q9UHX1-3;Q9UHX1-4;Q9UHX1-5;Q9UHX1-6	PUF60_HUMAN	PUF60	Poly(U)-binding-splicing factor PUF60	79692.8	68649.2	75694.3
Q9UHX3;Q9UHX3-3;Q9UHX3-4;Q9UHX3-6	Q9UHX3;Q9UHX3-2;Q9UHX3-3;Q9UHX3-4;Q9UHX3-5;Q9UHX3-6	AGRE2_HUMAN	ADGRE2	Adhesion G protein-coupled receptor E2	10039.8	9086.54	10642.9
Q9UHY1	Q9UHY1	NRBP_HUMAN	NRBP1	Nuclear receptor-binding protein	7535.23	9558.41	6865.38
Q9UHY7	Q9UHY7;Q9UHY7-2	ENOPH_HUMAN	ENOPH1	Enolase-phosphatase E1	46897.4	38392.4	47925.3
Q9UHY8;Q9UHY8-2	Q9UHY8;Q9UHY8-2	FEZ2_HUMAN	FEZ2	Fasciculation and elongation protein zeta-2	4155.39	3576.6	4628.88
Q9UI08-2	Q9UI08;Q9UI08-2;Q9UI08-3;Q9UI08-4;Q9UI08-5	EVL_HUMAN	EVL	Isoform 1 of Ena/VASP-like protein	223122	211984	191873
Q9UI09	Q9UI09	NDUAC_HUMAN	NDUFA12	NADH dehydrogenase [ubiquinone] 1 alpha subcomplex subunit 12	48291.5	50162.7	49675.3
Q9UI10	Q9UI10	EI2BD_HUMAN	EIF2B4	Translation initiation factor eIF-2B subunit delta	1073.42	1379.19	835.883
Q9UI10-2;Q9UI10-3	Q9UI10-2;Q9UI10-3	EI2BD_HUMAN	EIF2B4	Isoform 2 of Translation initiation factor eIF-2B subunit delta	4030.55	2543.16	1296.92
Q9UI10;Q9UI10-2;Q9UI10-3	Q9UI10;Q9UI10-2;Q9UI10-3	EI2BD_HUMAN	EIF2B4	Translation initiation factor eIF-2B subunit delta	15045.1	13533.4	12905.6
Q9UI12;Q9UI12-2	Q9UI12;Q9UI12-2	VATH_HUMAN	ATP6V1H	V-type proton ATPase subunit H	59851.4	59507.7	55652.7
Q9UI14	Q9UI14	PRAF1_HUMAN	RABAC1	Prenylated Rab acceptor protein 1	8695.76	7842.52	7534.4
Q9UI26;Q9UI26-2	Q9UI26;Q9UI26-2	IPO11_HUMAN	IPO11	Importin-11	4159.86	3196.28	3128.22
Q9UI30	Q9UI30	TR112_HUMAN	TRMT112	Multifunctional methyltransferase subunit TRM112-like protein	22476.1	24831.6	21996.5
Q9UI32	Q9UI32	GLSL_HUMAN	GLS2	Glutaminase liver isoform, mitochondrial	14340.7	14333.8	18002.8
Q9UI43	Q9UI43	MRM2_HUMAN	MRM2	rRNA methyltransferase 2, mitochondrial	6544.02	6291.95	6501.24
Q9UIA0	Q9UIA0	CYH4_HUMAN	CYTH4	Cytohesin-4	16448.1	17107.7	16815.2
Q9UIA9	Q9UIA9	XPO7_HUMAN	XPO7	Exportin-7	11423.1	9832.01	12274.2
Q9UIB8;Q9UIB8-2;Q9UIB8-3	Q9UIB8;Q9UIB8-2;Q9UIB8-3;Q9UIB8-4;Q9UIB8-5;Q9UIB8-6	SLAF5_HUMAN	CD84	SLAM family member 5	33518.8	38260.1	31444
Q9UIC8;Q9UIC8-2	Q9UIC8;Q9UIC8-2;Q9UIC8-3	LCMT1_HUMAN	LCMT1	Leucine carboxyl methyltransferase 1	26986	23144	25568.2
Q9UID3	Q9UID3;Q9UID3-2	VPS51_HUMAN	VPS51	Vacuolar protein sorting-associated protein 51 homolog	8094.73	8143.46	7528.19
Q9UIF8;Q9UIF8-2;Q9UIF8-3;Q9UIF8-4;Q9UIF8-5	Q9UIF8;Q9UIF8-2;Q9UIF8-3;Q9UIF8-4;Q9UIF8-5	BAZ2B_HUMAN	BAZ2B	Bromodomain adjacent to zinc finger domain protein 2B	1950.63	708.76	587.363
Q9UIF9;Q9UIF9-2;Q9UIF9-3	Q9UIF9;Q9UIF9-2;Q9UIF9-3	BAZ2A_HUMAN	BAZ2A	Bromodomain adjacent to zinc finger domain protein 2A	2977.02	2636.79	1297.83
Q9UIG0;Q9UIG0-2	Q9UIG0;Q9UIG0-2	BAZ1B_HUMAN	BAZ1B	Tyrosine-protein kinase BAZ1B	77418.4	77799.3	75599.1
Q9UII2	Q9UII2	ATIF1_HUMAN	ATP5IF1	ATPase inhibitor, mitochondrial	111130	29274.2	94586.5
Q9UIJ7	Q9UIJ7;Q9UIJ7-2;Q9UIJ7-3	KAD3_HUMAN	AK3	GTP:AMP phosphotransferase AK3, mitochondrial	109242	111253	110109
Q9UIL1;Q9UIL1-2;Q9UIL1-3	Q9UIL1;Q9UIL1-2;Q9UIL1-3	SCOC_HUMAN	SCOC	Short coiled-coil protein	7592	5454.28	8167.97
Q9UIM3	Q9UIM3	FKBPL_HUMAN	FKBPL	FK506-binding protein-like	4564.23	4240.72	2839.81
Q9UIQ6	Q9UIQ6	LCAP_HUMAN	LNPEP	Leucyl-cystinyl aminopeptidase	8993.85	8773.58	8128.31
Q9UIQ6;Q9UIQ6-2	Q9UIQ6;Q9UIQ6-2;Q9UIQ6-3	LCAP_HUMAN	LNPEP	Leucyl-cystinyl aminopeptidase	51333.6	50919.6	52970.5
Q9UIS9;Q9UIS9-10;Q9UIS9-11;Q9UIS9-12;Q9UIS9-2;Q9UIS9-4;Q9UIS9-5;Q9UIS9-6;Q9UIS9-7;Q9UIS9-8;Q9UIS9-9	Q9UIS9;Q9UIS9-2;Q9UIS9-4;Q9UIS9-5;Q9UIS9-6;Q9UIS9-7;Q9UIS9-8;Q9UIS9-9;Q9UIS9-10;Q9UIS9-11;Q9UIS9-12	MBD1_HUMAN	MBD1	Methyl-CpG-binding domain protein 1	4707.07	4772.51	3408.1
Q9UIV1	Q9UIV1;Q9UIV1-2	CNOT7_HUMAN	CNOT7	CCR4-NOT transcription complex subunit 7	6624.66	6309.48	6805.4
Q9UIW2	Q9HCM2;Q9HCM2-4;Q9UIW2	PLXA1_HUMAN	PLXNA1	Plexin-A1	14915.7	17370.4	14282.5
Q9UJ14	Q9UJ14;Q9UJ14-4	GGT7_HUMAN	GGT7	Glutathione hydrolase 7	2957.79	3657.57	1502.06
Q9UJ41;Q9UJ41-3;Q9UJ41-4	Q9UJ41;Q9UJ41-3;Q9UJ41-4	RABX5_HUMAN	RABGEF1	Rab5 GDP/GTP exchange factor	13799.1	14373.3	13868.4
Q9UJ68;Q9UJ68-2;Q9UJ68-3;Q9UJ68-5	Q9UJ68;Q9UJ68-2;Q9UJ68-3;Q9UJ68-4;Q9UJ68-5	MSRA_HUMAN	MSRA	Mitochondrial peptide methionine sulfoxide reductase	57694	58672.5	49059.1
Q9UJ70	Q9UJ70;Q9UJ70-2	NAGK_HUMAN	NAGK	N-acetyl-D-glucosamine kinase	338928	325505	333059
Q9UJ71	Q9UJ71	CLC4K_HUMAN	CD207	C-type lectin domain family 4 member K	11345.6	9237.44	11533.5
Q9UJ83;Q9UJ83-2	Q9UJ83;Q9UJ83-2;Q9UJ83-4	HACL1_HUMAN	HACL1	2-hydroxyacyl-CoA lyase 1	11855.3	10909.8	9613.22
Q9UJA2;Q9UJA2-2	Q9UJA2;Q9UJA2-2	CRLS1_HUMAN	CRLS1	Cardiolipin synthase (CMP-forming)	3997.21	4905.88	3295.85
Q9UJA5;Q9UJA5-2	Q9UJA5;Q9UJA5-2;Q9UJA5-3;Q9UJA5-4	TRM6_HUMAN	TRMT6	tRNA (adenine(58)-N(1))-methyltransferase non-catalytic subunit TRM6	3601.27	3084.57	3109.26
Q9UJC3;Q9UJC3-2	Q9UJC3;Q9UJC3-2	HOOK1_HUMAN	HOOK1	Protein Hook homolog 1			381.864
Q9UJF2-2	Q9UJF2-2	NGAP_HUMAN	RASAL2	Isoform 2 of Ras GTPase-activating protein nGAP	3639.61	3608.69	2932.27
Q9UJJ9	Q9UJJ9	GNPTG_HUMAN	GNPTG	N-acetylglucosamine-1-phosphotransferase subunit gamma	22230.5	26922.3	27330.5
Q9UJK0	Q9UJK0	TSR3_HUMAN	TSR3	Ribosome biogenesis protein TSR3 homolog	808.77	407.792	1135.38
Q9UJS0;Q9UJS0-2	Q9UJS0;Q9UJS0-2	CMC2_HUMAN	SLC25A13	Calcium-binding mitochondrial carrier protein Aralar2	94631.6	94861.2	99631.2
Q9UJU6	Q9UJU6;Q9UJU6-5	DBNL_HUMAN	DBNL	Drebrin-like protein	122045	85258.2	97431.5
Q9UJU6-3	Q9UJU6-2;Q9UJU6-3;Q9UJU6-4;Q9UJU6-6	DBNL_HUMAN	DBNL	Isoform 3 of Drebrin-like protein	15570.5	15517.5	11912.1
Q9UJU6;Q9UJU6-3	Q9UJU6;Q9UJU6-2;Q9UJU6-3;Q9UJU6-6	DBNL_HUMAN	DBNL	Drebrin-like protein	92381.4	88510.9	87492
Q9UJV9	Q9UJV9	DDX41_HUMAN	DDX41	Probable ATP-dependent RNA helicase DDX41	6188.67	4846.88	6023.82
Q9UJW0;Q9UJW0-3	Q9UJW0;Q9UJW0-2;Q9UJW0-3	DCTN4_HUMAN	DCTN4	Dynactin subunit 4	17483.3	16431.2	18310.8
Q9UJX2	Q9UJX2;Q9UJX2-2	CDC23_HUMAN	CDC23	Cell division cycle protein 23 homolog	4136.38	4710.41	4621.65
Q9UJX3;Q9UJX3-2	Q9UJX3;Q9UJX3-2	APC7_HUMAN	ANAPC7	Anaphase-promoting complex subunit 7	5386.68	7754.66	6984.33
Q9UJX4	Q9UJX4;Q9UJX4-2;Q9UJX4-3	APC5_HUMAN	ANAPC5	Anaphase-promoting complex subunit 5	7512.56	7208.34	7783.66
Q9UJX5;Q9UJX5-3	Q9UJX5;Q9UJX5-2;Q9UJX5-3	APC4_HUMAN	ANAPC4	Anaphase-promoting complex subunit 4	4373.14	6846.94	6503.57
Q9UJX6;Q9UJX6-2	Q9UJX6;Q9UJX6-2	ANC2_HUMAN	ANAPC2	Anaphase-promoting complex subunit 2	3007.89	2500.93	1508.1
Q9UJY4	Q9UJY4	GGA2_HUMAN	GGA2	ADP-ribosylation factor-binding protein GGA2	20785.8	16998.1	20746.3
Q9UJY5	Q9UJY5;Q9UJY5-2;Q9UJY5-3;Q9UJY5-4;Q9UJY5-6	GGA1_HUMAN	GGA1	ADP-ribosylation factor-binding protein GGA1	29179.5	20268.1	26834.3
Q9UJZ1	Q9UJZ1;Q9UJZ1-2	STML2_HUMAN	STOML2	Stomatin-like protein 2, mitochondrial	227989	219212	213444
Q9UK22	Q9UK22	FBX2_HUMAN	FBXO2	F-box only protein 2	965.172	2214.61	2324.89
Q9UK23;Q9UK23-2	Q9UK23;Q9UK23-2;Q9UK23-3	NAGPA_HUMAN	NAGPA	N-acetylglucosamine-1-phosphodiester alpha-N-acetylglucosaminidase	4812.85	6843.67	6868.65
Q9UK41	Q9UK41;Q9UK41-2	VPS28_HUMAN	VPS28	Vacuolar protein sorting-associated protein 28 homolog	27683	24836.4	24459.9
Q9UK45	Q9UK45	LSM7_HUMAN	LSM7	U6 snRNA-associated Sm-like protein LSm7	53814.4	44527.6	58357.1
Q9UK53;Q9UK53-2;Q9UK53-3;Q9UK53-4;Q9UK53-5	Q9UK53;Q9UK53-2;Q9UK53-3;Q9UK53-4;Q9UK53-5	ING1_HUMAN	ING1	Inhibitor of growth protein 1	504.502	970.811	848.725
Q9UK59	Q9UK59;Q9UK59-2	DBR1_HUMAN	DBR1	Lariat debranching enzyme	8118.57	7032.71	8167.15
Q9UK61;Q9UK61-3	Q9UK61;Q9UK61-2;Q9UK61-3;Q9UK61-4	TASOR_HUMAN	TASOR	Protein TASOR	3607.81	3553.56	3730.15
Q9UK73	Q9UK73	FEM1B_HUMAN	FEM1B	Protein fem-1 homolog B	1854.75	1778.9	1904.74
Q9UK76	Q9UK76;Q9UK76-2	JUPI1_HUMAN	JPT1	Jupiter microtubule associated homolog 1	51199.1	57246.3	50245.1
Q9UKA2	Q9UKA2	FBXL4_HUMAN	FBXL4	F-box/LRR-repeat protein 4	144.667	302.606	354.066
Q9UKA4	Q9UKA4	AKA11_HUMAN	AKAP11	A-kinase anchor protein 11	3044.58	2121.92	2977.97
Q9UKA9;Q9UKA9-2;Q9UKA9-3;Q9UKA9-4;Q9UKA9-5;Q9UKA9-6	Q9UKA9;Q9UKA9-2;Q9UKA9-3;Q9UKA9-4;Q9UKA9-5;Q9UKA9-6	PTBP2_HUMAN	PTBP2	Polypyrimidine tract-binding protein 2	36785.3		57810.2
Q9UKB1;Q9UKB1-2;Q9UKB1-3	Q9UKB1;Q9UKB1-2;Q9UKB1-3	FBW1B_HUMAN	FBXW11	F-box/WD repeat-containing protein 11	3472.4	3908.35	3750.55
Q9UKD1	Q9UKD1	GMEB2_HUMAN	GMEB2	Glucocorticoid modulatory element-binding protein 2	962.015	665.002	1021.87
Q9UKD2	Q9UKD2	MRT4_HUMAN	MRTO4	mRNA turnover protein 4 homolog	16152.6	14952.6	15864.7
Q9UKF6	Q9UKF6	CPSF3_HUMAN	CPSF3	Cleavage and polyadenylation specificity factor subunit 3	18692.2	21074.2	19130.4
Q9UKF7;Q9UKF7-2	Q9UKF7;Q9UKF7-2	PITC1_HUMAN	PITPNC1	Cytoplasmic phosphatidylinositol transfer protein 1	2034.01	1636.92	1220.26
Q9UKG1	Q9UKG1	DP13A_HUMAN	APPL1	DCC-interacting protein 13-alpha	19268.3	16447	16902.5
Q9UKG9;Q9UKG9-3	Q9UKG9;Q9UKG9-3	OCTC_HUMAN	CROT	Peroxisomal carnitine O-octanoyltransferase	1707.3	1301.68	1250.2
Q9UKJ1;Q9UKJ1-3	Q9UKJ1;Q9UKJ1-3	PILRA_HUMAN	PILRA	Paired immunoglobulin-like type 2 receptor alpha	4276.39	5715.83	2884.06
Q9UKJ3;Q9UKJ3-2	Q9UKJ3;Q9UKJ3-2	GPTC8_HUMAN	GPATCH8	G patch domain-containing protein 8	2748.64	1664.83	2126.46
Q9UKK3	Q9UKK3	PARP4_HUMAN	PARP4	Protein mono-ADP-ribosyltransferase PARP4	13176.4	14995.6	12570.2
Q9UKK6	Q9UKK6	NXT1_HUMAN	NXT1	NTF2-related export protein 1	3041.22	2240.47	2269.11
Q9UKK9	Q9UKK9	NUDT5_HUMAN	NUDT5	ADP-sugar pyrophosphatase	72175.1	70281.9	68979.9
Q9UKL0	Q9UKL0	RCOR1_HUMAN	RCOR1	REST corepressor 1	6234.79	5322.43	6434.08
Q9UKL6	Q9UKL6;Q9UKL6-2	PPCT_HUMAN	PCTP	Phosphatidylcholine transfer protein	17929	16633.3	13043.5
Q9UKM7	Q9UKM7	MA1B1_HUMAN	MAN1B1	Endoplasmic reticulum mannosyl-oligosaccharide 1,2-alpha-mannosidase	6339.2	6057.1	6077.39
Q9UKM9;Q9UKM9-2	Q9UKM9;Q9UKM9-2	RALY_HUMAN	RALY	RNA-binding protein Raly	55114.2	45317.5	54991.5
Q9UKN8	Q9UKN8	TF3C4_HUMAN	GTF3C4	General transcription factor 3C polypeptide 4	9443.42	8533.28	8201.99
Q9UKQ2	Q9UKQ2;Q9UKQ2-2	ADA28_HUMAN	ADAM28	Disintegrin and metalloproteinase domain-containing protein 28	70577.8	71807	69294.2
Q9UKR5	Q9UKR5	ERG28_HUMAN	ERG28	Ergosterol biosynthetic protein 28 homolog	4296.33	5662.37	2560.61
Q9UKT5;Q9UKT5-2	Q9UKT5;Q9UKT5-2	FBX4_HUMAN	FBXO4	F-box only protein 4	2446.97	3499.82	3524.66
Q9UKT8;Q9UKT8-2	Q9UKT8;Q9UKT8-2	FBXW2_HUMAN	FBXW2	F-box/WD repeat-containing protein 2	53892.5	41907.5	40308.1
Q9UKU7	Q9UKU7;Q9UKU7-2	ACAD8_HUMAN	ACAD8	Isobutyryl-CoA dehydrogenase, mitochondrial	27483.6	23990.9	28419.8
Q9UKV3	Q9UKV3;Q9UKV3-2;Q9UKV3-3;Q9UKV3-5	ACINU_HUMAN	ACIN1	Apoptotic chromatin condensation inducer in the nucleus	55700.2	55901	56375.9
Q9UKV5	Q9UKV5	AMFR_HUMAN	AMFR	E3 ubiquitin-protein ligase AMFR	8115.66	7543.1	6480.7
Q9UKV8	Q9UKV8;Q9UKV8-2	AGO2_HUMAN	AGO2	Protein argonaute-2	5304.98	4534.36	4433.4
Q9UKV8;Q9UL18	Q9UKV8;Q9UKV8-2;Q9H9G7;Q9H9G7-2;Q9UL18	AGO1_HUMAN;AGO2_HUMAN	AGO1;AGO2	Protein argonaute-2	4768.41	4896.11	5836.94
Q9UKW4;Q9UKW4-4	Q9UKW4;Q9UKW4-2;Q9UKW4-4	VAV3_HUMAN	VAV3	Guanine nucleotide exchange factor VAV3	3385.36	3409.95	2810.17
Q9UKX5;Q9UKX5-2	Q9UKX5;Q9UKX5-2	ITA11_HUMAN	ITGA11	Integrin alpha-11			5236.95
Q9UKX7;Q9UKX7-2	Q9UKX7;Q9UKX7-2	NUP50_HUMAN	NUP50	Nuclear pore complex protein Nup50	15319.3	16160.1	12903.1
Q9UKY3	Q9UKY3	CES1P_HUMAN	CES1P1	Putative inactive carboxylesterase 4	42055.7	60770.3	54286.2
Q9UKY7	Q9UKY7;Q9UKY7-2	CDV3_HUMAN	CDV3	Protein CDV3 homolog	46769.8	37745.3	52285.5
Q9UKZ1	Q9UKZ1	CNO11_HUMAN	CNOT11	CCR4-NOT transcription complex subunit 11	6498.49	4528.83	4474.9
Q9UL01	Q9UL01	DSE_HUMAN	DSE	Dermatan-sulfate epimerase	1662.96	1973.06	1181.42
Q9UL03;Q9UL03-3	Q9UL03;Q9UL03-2;Q9UL03-3	INT6_HUMAN	INTS6	Integrator complex subunit 6	3301.33	5709.62	4843.87
Q9UL12;Q9UL12-2	Q9UL12;Q9UL12-2	SARDH_HUMAN	SARDH	Sarcosine dehydrogenase, mitochondrial	2258.59	1756.29	1990.77
Q9UL15	Q9UL15;Q9UL15-2	BAG5_HUMAN	BAG5	BAG family molecular chaperone regulator 5	15180.3	13844.7	14747.7
Q9UL18	Q9UL18	AGO1_HUMAN	AGO1	Protein argonaute-1	4658.42	5818.79	5277.21
Q9UL25	Q9UL25	RAB21_HUMAN	RAB21	Ras-related protein Rab-21	51380.5	59810.6	50674.1
Q9UL26	Q9UL26	RB22A_HUMAN	RAB22A	Ras-related protein Rab-22A	1794.61	2605.64	2138.34
Q9UL33;Q9UL33-2	Q9UL33;Q9UL33-2	TPC2L_HUMAN	TRAPPC2L	Trafficking protein particle complex subunit 2-like protein	3863.96	4334.52	4552.46
Q9UL40	Q9UL40;Q9UL40-2	ZN346_HUMAN	ZNF346	Zinc finger protein 346	4358.5	7188.57	7562.11
Q9UL45	Q9UL45	BL1S6_HUMAN	BLOC1S6	Biogenesis of lysosome-related organelles complex 1 subunit 6	9633.54	6274.3	7306.94
Q9UL46	Q9UL46	PSME2_HUMAN	PSME2	Proteasome activator complex subunit 2	102594	73936.2	98222.6
Q9UL54	Q9UL54;Q9UL54-2;Q9UL54-3;Q9UL54-4	TAOK2_HUMAN	TAOK2	Serine/threonine-protein kinase TAO2	6152.42	8381.67	5908.32
Q9UL62	Q9UL62;Q9UBN4;Q9UBN4-2;Q9UBN4-3;Q9UBN4-4;Q9UBN4-5;Q9UBN4-6	TRPC5_HUMAN	TRPC5	Short transient receptor potential channel 5	3583.15	6517.27	5620.85
Q9UL63;Q9UL63-2	Q9UL63;Q9UL63-2	MKLN1_HUMAN	MKLN1	Muskelin	1477.99	2360.88	1081.71
Q9ULA0	Q9ULA0	DNPEP_HUMAN	DNPEP	Aspartyl aminopeptidase	56759.9	56002.8	52238.6
Q9ULC3	Q9ULC3	RAB23_HUMAN	RAB23	Ras-related protein Rab-23	11028.9	14536.1	13044.5
Q9ULC4;Q9ULC4-3	Q9ULC4;Q9ULC4-2;Q9ULC4-3	MCTS1_HUMAN	MCTS1	Malignant T-cell-amplified sequence 1	28669.7	24961.8	25111.2
Q9ULC5;Q9ULC5-3	Q9ULC5;Q9ULC5-3;Q9ULC5-4	ACSL5_HUMAN	ACSL5	Long-chain-fatty-acid--CoA ligase 5	4538.72	5286.08	3843.72
Q9ULE6	Q9ULE6	PALD_HUMAN	PALD1	Paladin	40888.3	39173.1	37830.3
Q9ULF5	Q9ULF5	S39AA_HUMAN	SLC39A10	Zinc transporter ZIP10	9054.1	10552.5	7784.38
Q9ULG1	Q9ULG1	INO80_HUMAN	INO80	Chromatin-remodeling ATPase INO80	3415.31	3072.4	2178.54
Q9ULG6;Q9ULG6-2;Q9ULG6-5	Q9ULG6;Q9ULG6-2;Q9ULG6-4;Q9ULG6-5	CCPG1_HUMAN	CCPG1	Cell cycle progression protein 1	2173.65	2316.29	2137.42
Q9ULH0;Q9ULH0-2;Q9ULH0-4	Q9ULH0;Q9ULH0-2;Q9ULH0-3;Q9ULH0-4	KDIS_HUMAN	KIDINS220	Kinase D-interacting substrate of 220 kDa	6819.66	8673.69	7126.71
Q9ULH1;Q9ULH1-2	Q9ULH1;Q9ULH1-2	ASAP1_HUMAN	ASAP1	Arf-GAP with SH3 domain, ANK repeat and PH domain-containing protein 1	10485.1	9860.35	9711.87
Q9ULH7;Q9ULH7-4;Q9ULH7-5	Q9ULH7;Q9ULH7-4;Q9ULH7-5	MRTFB_HUMAN	MRTFB	Myocardin-related transcription factor B	4770.96	7226.11	5034.56
Q9ULI0;Q9ULI0-2	Q9ULI0;Q9ULI0-2	ATD2B_HUMAN	ATAD2B	ATPase family AAA domain-containing protein 2B	2475.53	3060.12	1413.17
Q9ULI3	Q9ULI3	HEG1_HUMAN	HEG1	Protein HEG homolog 1	2629.84	1952.76	2472.01
Q9ULJ3;Q9ULJ3-2	Q9ULJ3;Q9ULJ3-2	ZBT21_HUMAN	ZBTB21	Zinc finger and BTB domain-containing protein 21	457.616	276.939	436.534
Q9ULJ6;Q9ULJ6-2	Q9ULJ6;Q9ULJ6-2;Q8NF64;Q8NF64-2;Q8NF64-3	ZMIZ1_HUMAN	ZMIZ1	Zinc finger MIZ domain-containing protein 1	5623.69	5433.35	6400.9
Q9ULJ8;Q9ULJ8-3;Q9ULJ8-4;Q9ULJ8-5	Q9ULJ8;Q9ULJ8-3;Q9ULJ8-4;Q9ULJ8-5	NEB1_HUMAN	PPP1R9A	Neurabin-1	3069.01	4547.95	3331.67
Q9ULK4;Q9ULK4-3;Q9ULK4-4;Q9ULK4-5	Q9ULK4;Q9ULK4-2;Q9ULK4-3;Q9ULK4-4;Q9ULK4-5	MED23_HUMAN	MED23	Mediator of RNA polymerase II transcription subunit 23	3220.21	3265.06	3710.2
Q9ULP9;Q9ULP9-2	Q9ULP9;Q9ULP9-2	TBC24_HUMAN	TBC1D24	TBC1 domain family member 24	5458.7	2976.97	5132.58
Q9ULQ1;Q9ULQ1-3	Q9ULQ1;Q9ULQ1-3	TPC1_HUMAN	TPCN1	Two pore calcium channel protein 1	5842.43	6121.88	5601.89
Q9ULR0;Q9ULR0-1;Q9ULR0-2	Q9ULR0;Q9ULR0-1;Q9ULR0-2	ISY1_HUMAN	ISY1	Pre-mRNA-splicing factor ISY1 homolog	16803.5	14693.8	16066.6
Q9ULR3	Q9ULR3	PPM1H_HUMAN	PPM1H	Protein phosphatase 1H	9595.88	9046.72	9805.59
Q9ULS5	Q9ULS5	TMCC3_HUMAN	TMCC3	Transmembrane and coiled-coil domain protein 3	10715.3	11863.8	10495.6
Q9ULT0;Q9ULT0-4	Q9ULT0;Q9ULT0-4	TTC7A_HUMAN	TTC7A	Tetratricopeptide repeat protein 7A	7928.02	8862.13	8936.58
Q9ULT8	Q9ULT8	HECD1_HUMAN	HECTD1	E3 ubiquitin-protein ligase HECTD1	10940.9	10311.8	9041.34
Q9ULU4-12;Q9ULU4-13;Q9ULU4-14;Q9ULU4-16	Q9ULU4-2;Q9ULU4-3;Q9ULU4-4;Q9ULU4-6;Q9ULU4-9;Q9ULU4-12;Q9ULU4-13;Q9ULU4-14;Q9ULU4-15;Q9ULU4-16;Q9ULU4-21;Q9ULU4-22;Q9ULU4-23	PKCB1_HUMAN	ZMYND8	Isoform 12 of Protein kinase C-binding protein 1	4307.99	4446.51	4846.4
Q9ULV4;Q9ULV4-2;Q9ULV4-3	Q9ULV4;Q9ULV4-2;Q9ULV4-3	COR1C_HUMAN	CORO1C	Coronin-1C	221766	232315	220322
Q9ULW3	Q9ULW3	ABT1_HUMAN	ABT1	Activator of basal transcription 1	671.355	2012.85	956.491
Q9ULX3	Q9ULX3	NOB1_HUMAN	NOB1	RNA-binding protein NOB1	11549.4	8253.47	9974.62
Q9ULX6	Q9ULX6	AKP8L_HUMAN	AKAP8L	A-kinase anchor protein 8-like	7182.93	7791.59	5673.84
Q9ULZ3	Q9ULZ3;Q9ULZ3-3	ASC_HUMAN	PYCARD	Apoptosis-associated speck-like protein containing a CARD	72136.6	77601.2	60936
Q9ULZ3-2	Q9ULZ3-2	ASC_HUMAN	PYCARD	Isoform 2 of Apoptosis-associated speck-like protein containing a CARD	5246.98	3295.54	4022.66
Q9ULZ3;Q9ULZ3-2	Q9ULZ3;Q9ULZ3-2;Q9ULZ3-3	ASC_HUMAN	PYCARD	Apoptosis-associated speck-like protein containing a CARD	136269	91574	140464
Q9UM00;Q9UM00-1;Q9UM00-2	Q9UM00;Q9UM00-2;Q9UM00-1	TMCO1_HUMAN	TMCO1	Calcium load-activated calcium channel	125937	136408	128497
Q9UM01	Q9UM01	YLAT1_HUMAN	SLC7A7	Y+L amino acid transporter 1	4849.15	6150.21	4532.66
Q9UM13	Q9UM13	APC10_HUMAN	ANAPC10	Anaphase-promoting complex subunit 10	2465.29	1845.83	673.733
Q9UM21	Q9UM21;Q9UM21-2	MGT4A_HUMAN	MGAT4A	Alpha-1,3-mannosyl-glycoprotein 4-beta-N-acetylglucosaminyltransferase A	3955.41	2410.03	3205.93
Q9UM54-6	Q9UM54;Q9UM54-1;Q9UM54-2;Q9UM54-4;Q9UM54-5;Q9UM54-6	MYO6_HUMAN	MYO6	Isoform 6 of Unconventional myosin-VI	10936.8	12774.2	11173.6
Q9UMN6	Q9UMN6	KMT2B_HUMAN	KMT2B	Histone-lysine N-methyltransferase 2B	795.295	611.155	527.731
Q9UMR2	Q9UMR2;Q9UMR2-2;Q9UMR2-3;Q9UMR2-4	DD19B_HUMAN	DDX19B	ATP-dependent RNA helicase DDX19B	6430.48	5793.94	5558.77
Q9UMS0;Q9UMS0-3	Q9UMS0;Q9UMS0-3	NFU1_HUMAN	NFU1	NFU1 iron-sulfur cluster scaffold homolog, mitochondrial	46364	51165.3	51437.7
Q9UMS4	Q9UMS4	PRP19_HUMAN	PRPF19	Pre-mRNA-processing factor 19	29862.1	23746.2	30710.9
Q9UMX0;Q9UMX0-2	Q9UMX0;Q9UMX0-2;Q9UMX0-4	UBQL1_HUMAN	UBQLN1	Ubiquilin-1	11358.2	11378.9	11093.4
Q9UMX1	Q9UMX1;Q9UMX1-2;Q9UMX1-3	SUFU_HUMAN	SUFU	Suppressor of fused homolog	1534.84	280.178	1444.36
Q9UMX5	Q9UMX5	NENF_HUMAN	NENF	Neudesin	38886	39813.4	35770.5
Q9UMY1	Q9UMY1;Q9UMY1-2	NOL7_HUMAN	NOL7	Nucleolar protein 7	9433.76	4933.82	5602.02
Q9UMY4;Q9UMY4-1	Q9UMY4;Q9UMY4-1;Q9UMY4-3	SNX12_HUMAN	SNX12	Sorting nexin-12	30928	26886.8	27132
Q9UMZ2;Q9UMZ2-3;Q9UMZ2-4;Q9UMZ2-5;Q9UMZ2-6;Q9UMZ2-7;Q9UMZ2-8;Q9UMZ2-9	Q9UMZ2;Q9UMZ2-3;Q9UMZ2-4;Q9UMZ2-5;Q9UMZ2-6;Q9UMZ2-7;Q9UMZ2-8;Q9UMZ2-9	SYNRG_HUMAN	SYNRG	Synergin gamma	5142.59	6314.08	5587.13
Q9UN36-2	Q9UN36-2;Q9UN36-4;Q9UN36-5;Q9UN36-6	NDRG2_HUMAN	NDRG2	Isoform 2 of Protein NDRG2	11097.7	9156.16	8757.76
Q9UN36-2;Q9UN36-3	Q9UN36;Q9UN36-2;Q9UN36-3;Q9UN36-4;Q9UN36-5;Q9UN36-6	NDRG2_HUMAN	NDRG2	Isoform 2 of Protein NDRG2	106728	98753.3	106870
Q9UN36-3	Q9UN36;Q9UN36-3	NDRG2_HUMAN	NDRG2	Isoform 3 of Protein NDRG2	2412.07	438.702	3404.99
Q9UN37	Q9UN37	VPS4A_HUMAN	VPS4A	Vacuolar protein sorting-associated protein 4A	17610.5	17614.1	16893.8
Q9UN86;Q9UN86-2	Q9UN86;Q9UN86-2	G3BP2_HUMAN	G3BP2	Ras GTPase-activating protein-binding protein 2	29471.7	27784.2	27952.3
Q9UNA1;Q9UNA1-2	Q9UNA1;Q9UNA1-2	RHG26_HUMAN	ARHGAP26	Rho GTPase-activating protein 26	7593.14	7544.29	8080.56
Q9UNE7	Q9UNE7;Q9UNE7-2	CHIP_HUMAN	STUB1	E3 ubiquitin-protein ligase CHIP	12635.2	13561	13138.7
Q9UNF0;Q9UNF0-2	Q9UNF0;Q9UNF0-2	PACN2_HUMAN	PACSIN2	Protein kinase C and casein kinase substrate in neurons protein 2	61856.1	54139.9	55855.9
Q9UNF1	Q9UNF1;Q9UNF1-2	MAGD2_HUMAN	MAGED2	Melanoma-associated antigen D2	28277	28241.7	34380.1
Q9UNH5	Q9UNH5	CC14A_HUMAN	CDC14A	Dual specificity protein phosphatase CDC14A		13176.8	14263.3
Q9UNH6;Q9UNH6-3	Q9UNH6;Q9UNH6-2;Q9UNH6-3	SNX7_HUMAN	SNX7	Sorting nexin-7	5704.65	5029.66	5953.52
Q9UNH7	Q9UNH7;Q9UNH7-2	SNX6_HUMAN	SNX6	Sorting nexin-6	49608.5	42799.8	47625
Q9UNH7;Q9Y5X3	Q9UNH7;Q9Y5X3	SNX5_HUMAN;SNX6_HUMAN	SNX5;SNX6	Sorting nexin-6	58145.9	52065.6	49627.3
Q9UNI6	Q9UNI6	DUS12_HUMAN	DUSP12	Dual specificity protein phosphatase 12	4841.83	5534.21	5910.83
Q9UNK0	Q9UNK0	STX8_HUMAN	STX8	Syntaxin-8	48225.4	45851.7	44200.2
Q9UNL2;Q9UNL2-2	Q9UNL2;Q9UNL2-2	SSRG_HUMAN	SSR3	Translocon-associated protein subunit gamma	81286.5	91545.4	86920.3
Q9UNL4;Q9UNL4-2;Q9UNL4-3;Q9UNL4-4;Q9UNL4-5;Q9UNL4-6;Q9UNL4-7;Q9UNL4-8	Q9UNL4;Q9UNL4-2;Q9UNL4-3;Q9UNL4-4;Q9UNL4-5;Q9UNL4-6;Q9UNL4-7;Q9UNL4-8	ING4_HUMAN	ING4	Inhibitor of growth protein 4	4274.89	2883.4	2716.27
Q9UNM6	Q9UNM6;Q9UNM6-2	PSD13_HUMAN	PSMD13	26S proteasome non-ATPase regulatory subunit 13	83217.9	70526.8	81092
Q9UNN5	Q9UNN5;Q9UNN5-2	FAF1_HUMAN	FAF1	FAS-associated factor 1	9646.74	8425.98	8318.97
Q9UNN8	Q9UNN8	EPCR_HUMAN	PROCR	Endothelial protein C receptor	6257.68	8790.7	10063.9
Q9UNP9;Q9UNP9-2;Q9UNP9-3	Q9UNP9;Q9UNP9-2;Q9UNP9-3	PPIE_HUMAN	PPIE	Peptidyl-prolyl cis-trans isomerase E	7563.58	10891.4	9070.87
Q9UNQ2	Q9UNQ2	DIM1_HUMAN	DIMT1	Probable dimethyladenosine transferase	5238.63	4511.51	5420.23
Q9UNS1;Q9UNS1-2	Q9UNS1;Q9UNS1-2	TIM_HUMAN	TIMELESS	Protein timeless homolog	1771.37	1599.65	1568.34
Q9UNS2	Q9UNS2;Q9UNS2-2	CSN3_HUMAN	COPS3	COP9 signalosome complex subunit 3	48321.6	47202.5	51989.4
Q9UNW1	Q9UNW1;Q9UNW1-4	MINP1_HUMAN	MINPP1	Multiple inositol polyphosphate phosphatase 1	353916	358774	371431
Q9UNX4	Q9UNX4	WDR3_HUMAN	WDR3	WD repeat-containing protein 3	12166.9	13051.9	13280.8
Q9UNY4	Q9UNY4	TTF2_HUMAN	TTF2	Transcription termination factor 2	4458.53	4192.34	4586.72
Q9UNZ2;Q9UNZ2-5	Q9UNZ2;Q9UNZ2-4;Q9UNZ2-5;Q9UNZ2-6	NSF1C_HUMAN	NSFL1C	NSFL1 cofactor p47	50927.5	49326.2	41265.3
Q9UNZ5	Q9UNZ5	L10K_HUMAN	C19orf53	Leydig cell tumor 10 kDa protein homolog	4415.45	3501.79	4556.87
Q9UP65;Q9UP65-2;Q9UP65-3	Q9UP65;Q9UP65-2;Q9UP65-3	PA24C_HUMAN	PLA2G4C	Cytosolic phospholipase A2 gamma	2655.71	2849.97	1816.76
Q9UP79	Q9UP79	ATS8_HUMAN	ADAMTS8	A disintegrin and metalloproteinase with thrombospondin motifs 8	2080.02	1565.66	2014.67
Q9UP83-2	Q9UP83-2;Q9UP83-3	COG5_HUMAN	COG5	Isoform 2 of Conserved oligomeric Golgi complex subunit 5	18646.9	15470.6	16841.1
Q9UP95;Q9UP95-2;Q9UP95-5;Q9UP95-6;Q9UP95-7	Q9UP95;Q9UP95-2;Q9UP95-3;Q9UP95-5;Q9UP95-6;Q9UP95-7	S12A4_HUMAN	SLC12A4	Solute carrier family 12 member 4	1451.8	1735.18	768.199
Q9UPC5	Q9UPC5	GPR34_HUMAN	GPR34	Probable G-protein coupled receptor 34	5772.4	5387.4	2948.28
Q9UPM8	Q9UPM8	AP4E1_HUMAN	AP4E1	AP-4 complex subunit epsilon-1	7741.99	8657.01	6806.69
Q9UPN3	Q9UPN3;Q9UPN3-5	MACF1_HUMAN	MACF1	Microtubule-actin cross-linking factor 1, isoforms 1/2/3/5	18417.2	16910.1	17342
Q9UPN3-3	Q9UPN3-3;Q9UPN3-4	MACF1_HUMAN	MACF1	Isoform 3 of Microtubule-actin cross-linking factor 1, isoforms 1/2/3/5	4389.05	4953.86	3707.31
Q9UPN3;Q9UPN3-3	Q9UPN3;Q9UPN3-2;Q9UPN3-3;Q9UPN3-4	MACF1_HUMAN	MACF1	Microtubule-actin cross-linking factor 1, isoforms 1/2/3/5	23842.4	23215.1	22474.3
Q9UPN4;Q9UPN4-2	Q9UPN4;Q9UPN4-2;Q9UPN4-3	CP131_HUMAN	CEP131	Centrosomal protein of 131 kDa	5685.38	5497.08	6181.33
Q9UPN6;Q9UPN6-2	Q9UPN6;Q9UPN6-2	SCAF8_HUMAN	SCAF8	SR-related and CTD-associated factor 8	1973.64	1603.65	2296.04
Q9UPN7	Q9UPN7	PP6R1_HUMAN	PPP6R1	Serine/threonine-protein phosphatase 6 regulatory subunit 1	17463	15769.6	17061.2
Q9UPN9-2	Q9UPN9;Q9UPN9-2	TRI33_HUMAN	TRIM33	Isoform Beta of E3 ubiquitin-protein ligase TRIM33	3427.94	2698.61	3862.3
Q9UPQ9;Q9UPQ9-1	Q9UPQ9;Q9UPQ9-1	TNR6B_HUMAN	TNRC6B	Trinucleotide repeat-containing gene 6B protein	4206.89	5632.43	5257.48
Q9UPR0;Q9UPR0-2;Q9UPR0-3	Q9UPR0;Q9UPR0-2;Q9UPR0-3	PLCL2_HUMAN	PLCL2	Inactive phospholipase C-like protein 2	1670.52	1218.16	519.189
Q9UPR3	Q9UPR3	SMG5_HUMAN	SMG5	Protein SMG5	1320.42	1625.68	2333.18
Q9UPT5;Q9UPT5-1;Q9UPT5-2;Q9UPT5-5;Q9UPT5-6	Q9UPT5;Q9UPT5-1;Q9UPT5-2;Q9UPT5-5;Q9UPT5-6	EXOC7_HUMAN	EXOC7	Exocyst complex component 7	18190.3	19599.2	19762.8
Q9UPT8	Q9UPT8	ZC3H4_HUMAN	ZC3H4	Zinc finger CCCH domain-containing protein 4	6209.16	6905.39	6734.31
Q9UPT9;Q9UPT9-2	Q9UPT9;Q9UPT9-2	UBP22_HUMAN	USP22	Ubiquitin carboxyl-terminal hydrolase 22	3095.15	635.504	2196.09
Q9UPU5	Q9UPU5	UBP24_HUMAN	USP24	Ubiquitin carboxyl-terminal hydrolase 24	19433.6	21012.3	19440.5
Q9UPU7	Q9UPU7;Q9UPU7-2	TBD2B_HUMAN	TBC1D2B	TBC1 domain family member 2B	10812.9	10544.5	9839.68
Q9UPU9;Q9UPU9-3	Q9UPU9;Q9UPU9-2;Q9UPU9-3	SMAG1_HUMAN	SAMD4A	Protein Smaug homolog 1	236.214	183.752	413.064
Q9UPW5;Q9UPW5-2;Q9UPW5-3	Q9UPW5;Q9UPW5-2;Q9UPW5-3	CBPC1_HUMAN	AGTPBP1	Cytosolic carboxypeptidase 1	1155.97	1416.81	618.454
Q9UPY3	Q9UPY3;Q9UPY3-2	DICER_HUMAN	DICER1	Endoribonuclease Dicer	9998.16	8320.98	9748.23
Q9UPZ3;Q9UPZ3-2	Q9UPZ3;Q9UPZ3-2	HPS5_HUMAN	HPS5	Hermansky-Pudlak syndrome 5 protein	7238.64	6733.03	7020.86
Q9UQ13	Q9UQ13;Q9UQ13-2	SHOC2_HUMAN	SHOC2	Leucine-rich repeat protein SHOC-2	15051.9	15015.3	16886.4
Q9UQ16;Q9UQ16-2;Q9UQ16-3;Q9UQ16-4	Q9UQ16;Q9UQ16-2;Q9UQ16-3;Q9UQ16-4;Q9UQ16-5	DYN3_HUMAN	DNM3	Dynamin-3	17677.2	22524.4	14925.8
Q9UQ35	Q9UQ35	SRRM2_HUMAN	SRRM2	Serine/arginine repetitive matrix protein 2	29067.6	30214.6	33030
Q9UQ49;Q9UQ49-2	Q9UQ49;Q9UQ49-2	NEUR3_HUMAN	NEU3	Sialidase-3	1043.23	1174.99	1510.65
Q9UQ80	Q9UQ80;Q9UQ80-2	PA2G4_HUMAN	PA2G4	Proliferation-associated protein 2G4	80118	75162.4	82246.3
Q9UQ88-10	Q9UQ88;Q9UQ88-2;Q9UQ88-3;Q9UQ88-4;Q9UQ88-5;Q9UQ88-10	CD11A_HUMAN	CDK11A	Isoform 4 of Cyclin-dependent kinase 11A	2309.47	1560.65	1834.09
Q9UQ90	Q9UQ90;Q9UQ90-2	SPG7_HUMAN	SPG7	Paraplegin	15543.6	13107	14134
Q9UQB8;Q9UQB8-2	Q9UQB8;Q9UQB8-2;Q9UQB8-3;Q9UQB8-4;Q9UQB8-5;Q9UQB8-6	BAIP2_HUMAN	BAIAP2	Brain-specific angiogenesis inhibitor 1-associated protein 2	21670.4	22201.2	20972.4
Q9UQC2;Q9UQC2-2	Q9UQC2;Q9UQC2-2	GAB2_HUMAN	GAB2	GRB2-associated-binding protein 2	7224.7	7407.05	7695.2
Q9UQE7	Q9UQE7	SMC3_HUMAN	SMC3	Structural maintenance of chromosomes protein 3	17183.2	17260	17391.1
Q9UQL6;Q9UQL6-2;Q9UQL6-3	Q9UQL6;Q9UQL6-2;Q9UQL6-3	HDAC5_HUMAN	HDAC5	Histone deacetylase 5	843.339	453.301	361.756
Q9UQN3	Q9UQN3;Q9UQN3-2	CHM2B_HUMAN	CHMP2B	Charged multivesicular body protein 2b	14784	13857.4	12997
Q9UQR1	Q9UQR1	ZN148_HUMAN	ZNF148	Zinc finger protein 148	5825.41	9512	5255.85
Q9Y217	Q9Y217;Q9Y217-2	MTMR6_HUMAN	MTMR6	Myotubularin-related protein 6	4851.15	5588.95	5337.34
Q9Y221	Q9Y221	NIP7_HUMAN	NIP7	60S ribosome subunit biogenesis protein NIP7 homolog	7908.45	7364.17	7325.08
Q9Y223;Q9Y223-2;Q9Y223-3;Q9Y223-4	Q9Y223;Q9Y223-2;Q9Y223-3;Q9Y223-4;Q9Y223-5	GLCNE_HUMAN	GNE	Bifunctional UDP-N-acetylglucosamine 2-epimerase/N-acetylmannosamine kinase	1992.67	1954.61	1418.62
Q9Y224	Q9Y224	RTRAF_HUMAN	RTRAF	RNA transcription, translation and transport factor protein	47439.1	42486.1	43713.8
Q9Y227;Q9Y227-2	Q9Y227;Q9Y227-2	ENTP4_HUMAN	ENTPD4	Ectonucleoside triphosphate diphosphohydrolase 4	2478.31	1600.36	1822.95
Q9Y228;Q9Y228-2	Q9Y228;Q9Y228-2	T3JAM_HUMAN	TRAF3IP3	TRAF3-interacting JNK-activating modulator	12531.7	15247.5	12833.7
Q9Y230	Q9Y230;Q9Y230-2	RUVB2_HUMAN	RUVBL2	RuvB-like 2	24329.8	27598.3	29461.6
Q9Y232;Q9Y232-2;Q9Y232-4	Q9Y232;Q9Y232-2;Q9Y232-4	CDYL_HUMAN	CDYL	Chromodomain Y-like protein	3231.84	4590.52	6098.7
Q9Y237;Q9Y237-2	Q9Y237;Q9Y237-2	PIN4_HUMAN	PIN4	Peptidyl-prolyl cis-trans isomerase NIMA-interacting 4	46606.7	47312.7	43352.6
Q9Y239	Q9Y239	NOD1_HUMAN	NOD1	Nucleotide-binding oligomerization domain-containing protein 1	3186	3423.09	3988.06
Q9Y240	Q9Y240	CLC11_HUMAN	CLEC11A	C-type lectin domain family 11 member A	1415.86	1734.14	2711.8
Q9Y244	Q9Y244	POMP_HUMAN	POMP	Proteasome maturation protein	7442.71	8504.5	5199.17
Q9Y251;Q9Y251-2	Q9Y251;Q9Y251-2;Q9Y251-4	HPSE_HUMAN	HPSE	Heparanase	3771.4	3949.69	3498.11
Q9Y256	Q9Y256	FACE2_HUMAN	RCE1	CAAX prenyl protease 2	4536.9	4322.65	2405.73
Q9Y257	Q9Y257	KCNK6_HUMAN	KCNK6	Potassium channel subfamily K member 6	24765.5	18119.3	20504.2
Q9Y259	Q9Y259	CHKB_HUMAN	CHKB	Choline/ethanolamine kinase	8379.3	9975.05	7939.39
Q9Y262	Q9Y262;Q9Y262-2	EIF3L_HUMAN	EIF3L	Eukaryotic translation initiation factor 3 subunit L	30738.7	26538.7	29570.7
Q9Y263	Q9Y263	PLAP_HUMAN	PLAA	Phospholipase A-2-activating protein	16938	17644.7	13410.4
Q9Y265	Q9Y265	RUVB1_HUMAN	RUVBL1	RuvB-like 1	73249	76961.8	80301.8
Q9Y266	Q9Y266	NUDC_HUMAN	NUDC	Nuclear migration protein nudC	45665.3	43447.9	42144.5
Q9Y274	Q9Y274;Q9Y274-2	SIA10_HUMAN	ST3GAL6	Type 2 lactosamine alpha-2,3-sialyltransferase	7509.79	9544.11	10000.6
Q9Y276	Q9Y276	BCS1_HUMAN	BCS1L	Mitochondrial chaperone BCS1	21796	15718.6	15321.5
Q9Y277	Q9Y277	VDAC3_HUMAN	VDAC3	Voltage-dependent anion-selective channel protein 3	11391.1	19534.8	10894.4
Q9Y277-2	Q9Y277-2	VDAC3_HUMAN	VDAC3	Isoform 2 of Voltage-dependent anion-selective channel protein 3	3286.8	1878.86	2272.19
Q9Y277;Q9Y277-2	Q9Y277;Q9Y277-2	VDAC3_HUMAN	VDAC3	Voltage-dependent anion-selective channel protein 3	243613	255873	247662
Q9Y279	Q9Y279;Q9Y279-2;Q9Y279-3	VSIG4_HUMAN	VSIG4	V-set and immunoglobulin domain-containing protein 4	15004.6	16003.3	15375.3
Q9Y281	Q9Y281;Q9Y281-3	COF2_HUMAN	CFL2	Cofilin-2	6528.54	7615.7	6520.07
Q9Y282;Q9Y282-3	Q9Y282;Q9Y282-2;Q9Y282-3	ERGI3_HUMAN	ERGIC3	Endoplasmic reticulum-Golgi intermediate compartment protein 3	34589.9	33497.3	29941.5
Q9Y285	Q9Y285;Q9Y285-2	SYFA_HUMAN	FARSA	Phenylalanine--tRNA ligase alpha subunit	20061.4	16851	21265.7
Q9Y286;Q9Y286-2	Q9Y286;Q9Y286-2	SIGL7_HUMAN	SIGLEC7	Sialic acid-binding Ig-like lectin 7	8267.32	7195.48	6691.99
Q9Y287	Q9Y287	ITM2B_HUMAN	ITM2B	Integral membrane protein 2B	11454	10498.8	10695
Q9Y289	Q9Y289	SC5A6_HUMAN	SLC5A6	Sodium-dependent multivitamin transporter	4791.53	4883.19	5056.26
Q9Y291	Q9Y291	RT33_HUMAN	MRPS33	28S ribosomal protein S33, mitochondrial	6101.32	8253.16	7754.8
Q9Y294	Q9Y294	ASF1A_HUMAN	ASF1A	Histone chaperone ASF1A	2163.92	2647.5	3377.99
Q9Y295	Q9Y295	DRG1_HUMAN	DRG1	Developmentally-regulated GTP-binding protein 1	34155.1	35710.9	35375.8
Q9Y296	Q9Y296;Q9Y296-2	TPPC4_HUMAN	TRAPPC4	Trafficking protein particle complex subunit 4	17191.8	17728.8	19148.3
Q9Y2B0	Q9Y2B0;Q9Y2B0-2	CNPY2_HUMAN	CNPY2	Protein canopy homolog 2	177880	187584	181291
Q9Y2B5;Q9Y2B5-2	Q9Y2B5;Q9Y2B5-2	VP9D1_HUMAN	VPS9D1	VPS9 domain-containing protein 1	689.655	988.52	692.964
Q9Y2C4	Q9Y2C4;Q9Y2C4-3;Q9Y2C4-4	EXOG_HUMAN	EXOG	Nuclease EXOG, mitochondrial	2778.3	3387.76	2686.05
Q9Y2C9	Q9Y2C9	TLR6_HUMAN	TLR6	Toll-like receptor 6	2155.38	876.971	1357.43
Q9Y2D4;Q9Y2D4-2	Q9Y2D4;Q9Y2D4-2	EXC6B_HUMAN	EXOC6B	Exocyst complex component 6B	4781.87	4065.83	3460.52
Q9Y2D5;Q9Y2D5-4;Q9Y2D5-5;Q9Y2D5-6;Q9Y2D5-7	Q9Y2D5;Q9Y2D5-4;Q9Y2D5-5;Q9Y2D5-6;Q9Y2D5-7	AKAP2_HUMAN	AKAP2	A-kinase anchor protein 2	2047.88	1708.11	2151.43
Q9Y2D9	Q9Y2D9;Q9UFB7;Q9UFB7-2	ZN652_HUMAN	ZNF652	Zinc finger protein 652	1755.59	2159.84	1712.26
Q9Y2E5	Q9Y2E5;Q9Y2E5-2	MA2B2_HUMAN	MAN2B2	Epididymis-specific alpha-mannosidase	18787.4	17336.3	17841.1
Q9Y2G2-4;Q9Y2G2-5	Q9Y2G2;Q9Y2G2-2;Q9Y2G2-3;Q9Y2G2-4;Q9Y2G2-5	CARD8_HUMAN	CARD8	Isoform 4 of Caspase recruitment domain-containing protein 8	13872.9	12711.9	13048.2
Q9Y2G3	Q9Y2G3	AT11B_HUMAN	ATP11B	Probable phospholipid-transporting ATPase IF	2759.68	2650.2	2689.49
Q9Y2G5;Q9Y2G5-1;Q9Y2G5-2	Q9Y2G5;Q9Y2G5-1;Q9Y2G5-2	OFUT2_HUMAN	POFUT2	GDP-fucose protein O-fucosyltransferase 2	4598.4	3866.15	4353.88
Q9Y2G8	Q9Y2G8;Q9Y2G8-2	DJC16_HUMAN	DNAJC16	DnaJ homolog subfamily C member 16	4421.58	5973.7	4958.94
Q9Y2H0;Q9Y2H0-1	Q9Y2H0;Q9Y2H0-1	DLGP4_HUMAN	DLGAP4	Disks large-associated protein 4	5593.72	3451.01	4015.63
Q9Y2H1	Q9Y2H1;Q9Y2H1-2	ST38L_HUMAN	STK38L	Serine/threonine-protein kinase 38-like	9793.58	9601.76	9350.65
Q9Y2H2;Q9Y2H2-2;Q9Y2H2-3	Q9Y2H2;Q9Y2H2-2;Q9Y2H2-3	SAC2_HUMAN	INPP5F	Phosphatidylinositide phosphatase SAC2	695.543	1156.64	476.422
Q9Y2H6;Q9Y2H6-2	Q9Y2H6;Q9Y2H6-2	FND3A_HUMAN	FNDC3A	Fibronectin type-III domain-containing protein 3A	27794.8	28785.2	24326.1
Q9Y2I1	Q9Y2I1;Q9Y2I1-3;Q9Y2I1-4	NISCH_HUMAN	NISCH	Nischarin	8904.67	9399.6	8380.37
Q9Y2I7	Q9Y2I7	FYV1_HUMAN	PIKFYVE	1-phosphatidylinositol 3-phosphate 5-kinase	5221.66	6575.69	5231.88
Q9Y2I8;Q9Y2I8-2	Q9Y2I8;Q9Y2I8-2;Q9Y2I8-3	WDR37_HUMAN	WDR37	WD repeat-containing protein 37	21184.5	21076.7	21561.5
Q9Y2J2-2	Q9Y2J2-2;Q9Y2J2-3	E41L3_HUMAN	EPB41L3	Isoform 2 of Band 4.1-like protein 3	17908	24579.5	16777.6
Q9Y2J2;Q9Y2J2-2	Q9Y2J2;Q9Y2J2-2;Q9Y2J2-4	E41L3_HUMAN	EPB41L3	Band 4.1-like protein 3	49714.4	51536.6	47052.4
Q9Y2J8	Q9Y2J8;Q9Y2J8-2	PADI2_HUMAN	PADI2	Protein-arginine deiminase type-2	205566	190583	202936
Q9Y2K2;Q9Y2K2-7	Q9Y2K2;Q9Y2K2-7	SIK3_HUMAN	SIK3	Serine/threonine-protein kinase SIK3	1778.41	1283.28	913.876
Q9Y2K6	Q9Y2K6	UBP20_HUMAN	USP20	Ubiquitin carboxyl-terminal hydrolase 20	1507.01	4549.36	3289.87
Q9Y2K7	Q9Y2K7;Q9Y2K7-3	KDM2A_HUMAN	KDM2A	Lysine-specific demethylase 2A	4013.22	3336.45	2897.45
Q9Y2L1	Q9Y2L1;Q9Y2L1-2	RRP44_HUMAN	DIS3	Exosome complex exonuclease RRP44	13512.9	13025.4	11343.9
Q9Y2L5	Q9Y2L5;Q9Y2L5-2	TPPC8_HUMAN	TRAPPC8	Trafficking protein particle complex subunit 8	11120.5	10713.8	11729.1
Q9Y2L9-2	Q9Y2L9;Q9Y2L9-2;Q9Y2L9-3	LRCH1_HUMAN	LRCH1	Isoform 2 of Leucine-rich repeat and calponin homology domain-containing protein 1	8995.04	12452	9706.96
Q9Y2P8	Q9Y2P8;Q9Y2P8-2	RCL1_HUMAN	RCL1	RNA 3'-terminal phosphate cyclase-like protein	9410.29	10045.9	10446.8
Q9Y2Q0;Q9Y2Q0-2;Q9Y2Q0-3	Q9Y2Q0;Q9Y2Q0-2;Q9Y2Q0-3	AT8A1_HUMAN	ATP8A1	Phospholipid-transporting ATPase IA	3699.26	3440.58	3534.64
Q9Y2Q3	Q9Y2Q3;Q9Y2Q3-2;Q9Y2Q3-3;Q9Y2Q3-4	GSTK1_HUMAN	GSTK1	Glutathione S-transferase kappa 1	159852	168468	162352
Q9Y2Q5	Q9Y2Q5;Q9Y2Q5-2;Q9Y2Q5-3	LTOR2_HUMAN	LAMTOR2	Ragulator complex protein LAMTOR2	69061.9	94560.1	79971.7
Q9Y2Q9	Q9Y2Q9	RT28_HUMAN	MRPS28	28S ribosomal protein S28, mitochondrial	37410.9	38036	37035.2
Q9Y2R0	Q9Y2R0	COA3_HUMAN	COA3	Cytochrome c oxidase assembly factor 3 homolog, mitochondrial	63259.3	66354	62589.7
Q9Y2R4	Q9Y2R4	DDX52_HUMAN	DDX52	Probable ATP-dependent RNA helicase DDX52	3907.82	3688.94	4131.65
Q9Y2R5	Q9Y2R5	RT17_HUMAN	MRPS17	28S ribosomal protein S17, mitochondrial	28621.8	33980.8	30241.3
Q9Y2R9	Q9Y2R9	RT07_HUMAN	MRPS7	28S ribosomal protein S7, mitochondrial	30320.9	32864.4	30145.6
Q9Y2S2	Q9Y2S2;Q9Y2S2-2	CRYL1_HUMAN	CRYL1	Lambda-crystallin homolog	23942.5	21028.7	22424.2
Q9Y2S6	Q9Y2S6	TMA7_HUMAN	TMA7	Translation machinery-associated protein 7	23666.2	15089.8	31676.1
Q9Y2S7	Q9Y2S7	PDIP2_HUMAN	POLDIP2	Polymerase delta-interacting protein 2	33755	32346.5	28054
Q9Y2T2	Q9Y2T2	AP3M1_HUMAN	AP3M1	AP-3 complex subunit mu-1	18995.5	21020	18847.3
Q9Y2U5	Q9Y2U5	M3K2_HUMAN	MAP3K2	Mitogen-activated protein kinase kinase kinase 2	8059.48	8564.06	8686.06
Q9Y2U8	Q9Y2U8	MAN1_HUMAN	LEMD3	Inner nuclear membrane protein Man1	9345.16	10147.6	9341.64
Q9Y2V2	Q9Y2V2	CHSP1_HUMAN	CARHSP1	Calcium-regulated heat-stable protein 1	31156.9	29320.4	30884.4
Q9Y2V7;Q9Y2V7-2	Q9Y2V7;Q9Y2V7-2	COG6_HUMAN	COG6	Conserved oligomeric Golgi complex subunit 6	2791.95	3652.81	3315.54
Q9Y2W1	Q9Y2W1	TR150_HUMAN	THRAP3	Thyroid hormone receptor-associated protein 3	70202.5	67629.7	67235.1
Q9Y2W2	Q9Y2W2	WBP11_HUMAN	WBP11	WW domain-binding protein 11	14541.7	11726.9	12018.4
Q9Y2W6	Q9Y2W6	TDRKH_HUMAN	TDRKH	Tudor and KH domain-containing protein	5573.62	5207.45	5345.03
Q9Y2X0;Q9Y2X0-2	Q9Y2X0;Q9Y2X0-2;Q9Y2X0-3;Q9Y2X0-4;Q9Y2X0-5	MED16_HUMAN	MED16	Mediator of RNA polymerase II transcription subunit 16	1952.93	3707.24	2436.39
Q9Y2X3	Q9Y2X3	NOP58_HUMAN	NOP58	Nucleolar protein 58	73286.9	67430.9	69493.3
Q9Y2X7	Q9Y2X7;Q9Y2X7-3	GIT1_HUMAN	GIT1	ARF GTPase-activating protein GIT1	11585.2	10011	11049.4
Q9Y2X9-2	Q9Y2X9;Q9Y2X9-2	ZN281_HUMAN	ZNF281	Isoform 2 of Zinc finger protein 281	3081.25	1483.03	3270.91
Q9Y2Y0;Q9Y2Y0-2	Q9Y2Y0;Q9Y2Y0-2	AR2BP_HUMAN	ARL2BP	ADP-ribosylation factor-like protein 2-binding protein	4542.2	5154.29	5022.85
Q9Y2Z0	Q9Y2Z0	SGT1_HUMAN	SUGT1	Protein SGT1 homolog	14928.9	18118.1	14599.6
Q9Y2Z0-2	Q9Y2Z0-2	SGT1_HUMAN	SUGT1	Isoform 2 of Protein SGT1 homolog	1197.54	468.852	1514.48
Q9Y2Z0;Q9Y2Z0-2	Q9Y2Z0;Q9Y2Z0-2	SGT1_HUMAN	SUGT1	Protein SGT1 homolog	26041.8	25230.3	24599.1
Q9Y2Z2;Q9Y2Z2-4;Q9Y2Z2-6	Q9Y2Z2;Q9Y2Z2-3;Q9Y2Z2-4;Q9Y2Z2-5;Q9Y2Z2-6	MTO1_HUMAN	MTO1	Protein MTO1 homolog, mitochondrial	3148.21	3901.68	3396.36
Q9Y2Z4	Q9Y2Z4	SYYM_HUMAN	YARS2	Tyrosine--tRNA ligase, mitochondrial	57732.6	55352.2	53206.1
Q9Y2Z9;Q9Y2Z9-3	Q9Y2Z9;Q9Y2Z9-2;Q9Y2Z9-3	COQ6_HUMAN	COQ6	Ubiquinone biosynthesis monooxygenase COQ6, mitochondrial	18650.5	21983.3	22605.1
Q9Y303	Q9Y303	NAGA_HUMAN	AMDHD2	N-acetylglucosamine-6-phosphate deacetylase	6093.09	8496.69	9206.18
Q9Y303-2;Q9Y303-3	Q9Y303-2;Q9Y303-3	NAGA_HUMAN	AMDHD2	Isoform 2 of N-acetylglucosamine-6-phosphate deacetylase	2393.82	2249.41	2123.96
Q9Y303;Q9Y303-2;Q9Y303-3	Q9Y303;Q9Y303-2;Q9Y303-3	NAGA_HUMAN	AMDHD2	N-acetylglucosamine-6-phosphate deacetylase	43060.7	41863.4	41337.9
Q9Y305	Q9Y305	ACOT9_HUMAN	ACOT9	Acyl-coenzyme A thioesterase 9, mitochondrial	3299.26	6565.75	3227.44
Q9Y305-4	Q9Y305-4	ACOT9_HUMAN	ACOT9	Isoform 4 of Acyl-coenzyme A thioesterase 9, mitochondrial	8760.9	11156.1	7800.12
Q9Y305;Q9Y305-4	Q9Y305;Q9Y305-2;Q9Y305-3;Q9Y305-4	ACOT9_HUMAN	ACOT9	Acyl-coenzyme A thioesterase 9, mitochondrial	122901	122399	120193
Q9Y312	Q9Y312	AAR2_HUMAN	AAR2	Protein AAR2 homolog	7911.64	6869.44	4533.73
Q9Y314	Q9Y314	NOSIP_HUMAN	NOSIP	Nitric oxide synthase-interacting protein	7392.6	8176.15	7391.62
Q9Y315	Q9Y315	DEOC_HUMAN	DERA	Deoxyribose-phosphate aldolase	42640.8	46599.6	45387.1
Q9Y316;Q9Y316-3	Q9Y316;Q9Y316-2;Q9Y316-3	MEMO1_HUMAN	MEMO1	Protein MEMO1	14467.6	13820.5	13358.3
Q9Y320;Q9Y320-2	Q9Y320;Q9Y320-2	TMX2_HUMAN	TMX2	Thioredoxin-related transmembrane protein 2	19127.2	22738.5	21128.3
Q9Y324	Q9Y324	FCF1_HUMAN	FCF1	rRNA-processing protein FCF1 homolog	2483.07	4111.48	2027.65
Q9Y333	Q9Y333	LSM2_HUMAN	LSM2	U6 snRNA-associated Sm-like protein LSm2	16636.1	21627.1	18306.5
Q9Y336	Q9Y336;Q9Y336-2	SIGL9_HUMAN	SIGLEC9	Sialic acid-binding Ig-like lectin 9	4531.69	5915.63	4569.22
Q9Y343;Q9Y343-2	Q9Y343;Q9Y343-2	SNX24_HUMAN	SNX24	Sorting nexin-24	15700.6	12468.4	10980
Q9Y365	Q9Y365	STA10_HUMAN	STARD10	START domain-containing protein 10	1363.59	2376.45	2478.73
Q9Y371;Q9Y371-2	Q9Y371;Q9Y371-2	SHLB1_HUMAN	SH3GLB1	Endophilin-B1	40948.4	38388	36683
Q9Y375	Q9Y375	CIA30_HUMAN	NDUFAF1	Complex I intermediate-associated protein 30, mitochondrial	24091.1	28878.8	22091.7
Q9Y376	Q9Y376	CAB39_HUMAN	CAB39	Calcium-binding protein 39	44413.7	41533.9	41687.6
Q9Y383	Q96HJ9-2;Q9Y383;Q9Y383-2;Q9Y383-3	LC7L2_HUMAN	LUC7L2	Putative RNA-binding protein Luc7-like 2	42553.5	42877.6	42533.7
Q9Y385	Q9Y385	UB2J1_HUMAN	UBE2J1	Ubiquitin-conjugating enzyme E2 J1	8007.03	7229.08	6558.82
Q9Y394;Q9Y394-2	Q9Y394;Q9Y394-2	DHRS7_HUMAN	DHRS7	Dehydrogenase/reductase SDR family member 7	108393	110532	108310
Q9Y399	Q9Y399	RT02_HUMAN	MRPS2	28S ribosomal protein S2, mitochondrial	25471	26971	24481.9
Q9Y3A0;Q9Y3A0-2	Q9Y3A0;Q9Y3A0-2	COQ4_HUMAN	COQ4	Ubiquinone biosynthesis protein COQ4 homolog, mitochondrial	6212.81	6263.52	4460.22
Q9Y3A2	Q9Y3A2;Q9Y3A2-2	UTP11_HUMAN	UTP11	Probable U3 small nucleolar RNA-associated protein 11	1817.96	2050.75	1942.18
Q9Y3A3;Q9Y3A3-2;Q9Y3A3-3	Q9Y3A3;Q9Y3A3-2;Q9Y3A3-3	PHOCN_HUMAN	MOB4	MOB-like protein phocein	21731.9	18378.6	21371.6
Q9Y3A4	Q9Y3A4	RRP7A_HUMAN	RRP7A	Ribosomal RNA-processing protein 7 homolog A	9753.93	14560.3	10653
Q9Y3A5	Q9Y3A5	SBDS_HUMAN	SBDS	Ribosome maturation protein SBDS	8603.16	8673.09	9045.79
Q9Y3A6	Q9Y3A6	TMED5_HUMAN	TMED5	Transmembrane emp24 domain-containing protein 5	89104.4	75918	88029.2
Q9Y3B2	Q9Y3B2	EXOS1_HUMAN	EXOSC1	Exosome complex component CSL4	7635.74	5428.37	7028.54
Q9Y3B4	Q9Y3B4	SF3B6_HUMAN	SF3B6	Splicing factor 3B subunit 6	22002.4	21508.4	18552.5
Q9Y3B6	Q9Y3B6	EMC9_HUMAN	EMC9	ER membrane protein complex subunit 9	1714.14	3026.86	3827.29
Q9Y3B7	Q9Y3B7;Q9Y3B7-3	RM11_HUMAN	MRPL11	39S ribosomal protein L11, mitochondrial	64220.2	64504.2	56530.3
Q9Y3B8	Q9Y3B8;Q9Y3B8-2;Q9Y3B8-3	ORN_HUMAN	REXO2	Oligoribonuclease, mitochondrial	13290	18863.7	16817.9
Q9Y3B9	Q9Y3B9	RRP15_HUMAN	RRP15	RRP15-like protein	12071.9	10509.1	12362.7
Q9Y3C0	Q9Y3C0	WASC3_HUMAN	WASHC3	WASH complex subunit 3	15414.6	14328.1	13018.1
Q9Y3C1	Q9Y3C1	NOP16_HUMAN	NOP16	Nucleolar protein 16	3676.76	1153.22	2054.43
Q9Y3C1;Q9Y3C1-2	Q9Y3C1;Q9Y3C1-2;Q9Y3C1-3	NOP16_HUMAN	NOP16	Nucleolar protein 16	10293	8527.51	9681.44
Q9Y3C4;Q9Y3C4-3	Q9Y3C4;Q9Y3C4-3	TPRKB_HUMAN	TPRKB	EKC/KEOPS complex subunit TPRKB	16824.6	9964.98	11607
Q9Y3C5	Q9Y3C5	RNF11_HUMAN	RNF11	RING finger protein 11	5685.09	6089.78	4664.09
Q9Y3C6	Q9Y3C6	PPIL1_HUMAN	PPIL1	Peptidyl-prolyl cis-trans isomerase-like 1	33200.7	31956.7	33491.3
Q9Y3C7	Q9Y3C7	MED31_HUMAN	MED31	Mediator of RNA polymerase II transcription subunit 31	39.5671	119.786	328.384
Q9Y3C8	Q9Y3C8	UFC1_HUMAN	UFC1	Ubiquitin-fold modifier-conjugating enzyme 1	41188.8	40460.6	44088.9
Q9Y3D0	Q9Y3D0	CIA2B_HUMAN	CIAO2B	Cytosolic iron-sulfur assembly component 2B	17849.7	18679.6	16815.4
Q9Y3D2	Q9Y3D2	MSRB2_HUMAN	MSRB2	Methionine-R-sulfoxide reductase B2, mitochondrial	12241.9	12089.8	13379.8
Q9Y3D3	Q9Y3D3;Q9Y3D3-2	RT16_HUMAN	MRPS16	28S ribosomal protein S16, mitochondrial	40226.2	34063.9	38047.1
Q9Y3D5	Q9Y3D5	RT18C_HUMAN	MRPS18C	28S ribosomal protein S18c, mitochondrial	7534.92	6289.85	8811.85
Q9Y3D6	Q9Y3D6	FIS1_HUMAN	FIS1	Mitochondrial fission 1 protein	40322	34983.1	43997.3
Q9Y3D8	Q9Y3D8;Q9Y3D8-2	KAD6_HUMAN	AK6	Adenylate kinase isoenzyme 6	4144.38	5845.99	5499.33
Q9Y3D9	Q9Y3D9	RT23_HUMAN	MRPS23	28S ribosomal protein S23, mitochondrial	45237.2	41136	42390.3
Q9Y3E0	Q9Y3E0	GOT1B_HUMAN	GOLT1B	Vesicle transport protein GOT1B	7526.15	10350.7	14848.6
Q9Y3E2	Q9Y3E2	BOLA1_HUMAN	BOLA1	BolA-like protein 1	5376.29	3364.81	4831.61
Q9Y3E5	Q9Y3E5	PTH2_HUMAN	PTRH2	Peptidyl-tRNA hydrolase 2, mitochondrial	35823.9	38769.3	33767.9
Q9Y3E7;Q9Y3E7-2;Q9Y3E7-3	Q9Y3E7;Q9Y3E7-2;Q9Y3E7-3;Q9Y3E7-4	CHMP3_HUMAN	CHMP3	Charged multivesicular body protein 3	22463.5	24435.2	18236.1
Q9Y3F4;Q9Y3F4-2	Q9Y3F4;Q9Y3F4-2	STRAP_HUMAN	STRAP	Serine-threonine kinase receptor-associated protein	48108.1	42890.2	45970.4
Q9Y3I0	Q9Y3I0	RTCB_HUMAN	RTCB	RNA-splicing ligase RtcB homolog	65507.5	59756.5	64820.3
Q9Y3I1	Q9Y3I1	FBX7_HUMAN	FBXO7	F-box only protein 7	4382.67	7177.28	5114.12
Q9Y3L3	Q6ZT62;Q6ZT62-2;Q9Y3L3;Q9Y3L3-2	3BP1_HUMAN	SH3BP1	SH3 domain-binding protein 1	55710.5	55366	54050.4
Q9Y3L5	Q9Y3L5	RAP2C_HUMAN	RAP2C	Ras-related protein Rap-2c	30994.8	32825	31166.2
Q9Y3P9	Q9Y3P9;Q9Y3P9-2;Q9Y3P9-3	RBGP1_HUMAN	RABGAP1	Rab GTPase-activating protein 1	12293.7	11511	10704.8
Q9Y3Q3	Q9Y3Q3	TMED3_HUMAN	TMED3	Transmembrane emp24 domain-containing protein 3	9392.08	6585.29	12170.1
Q9Y3Q8	Q9Y3Q8	T22D4_HUMAN	TSC22D4	TSC22 domain family protein 4	6548.12	8372.34	6214.14
Q9Y3R5;Q9Y3R5-2	Q9Y3R5;Q9Y3R5-2	DOP2_HUMAN	DOP1B	Protein dopey-2	19382.3	17783.9	18028
Q9Y3S2	Q9Y3S2	ZN330_HUMAN	ZNF330	Zinc finger protein 330	11006.7	14870.6	10966.8
Q9Y3T6;Q9Y3T6-3	Q9Y3T6;Q9Y3T6-3	R3HC1_HUMAN	R3HCC1	R3H and coiled-coil domain-containing protein 1	3614.38	1785.2	4024.53
Q9Y3T9	Q9Y3T9	NOC2L_HUMAN	NOC2L	Nucleolar complex protein 2 homolog	14033.6	13838.2	12478.5
Q9Y3U8	Q9Y3U8	RL36_HUMAN	RPL36	60S ribosomal protein L36	95005.4	98160	106796
Q9Y3X0	Q9Y3X0	CCDC9_HUMAN	CCDC9	Coiled-coil domain-containing protein 9	12935.3	11647.4	12627.3
Q9Y3Y2;Q9Y3Y2-3;Q9Y3Y2-4	Q9Y3Y2;Q9Y3Y2-3;Q9Y3Y2-4	CHTOP_HUMAN	CHTOP	Chromatin target of PRMT1 protein	15077.5	13862.1	15231.7
Q9Y3Z3	Q9Y3Z3;Q9Y3Z3-3;Q9Y3Z3-4	SAMH1_HUMAN	SAMHD1	Deoxynucleoside triphosphate triphosphohydrolase SAMHD1	211073	184957	202484
Q9Y426;Q9Y426-2;Q9Y426-3	Q9Y426;Q9Y426-2;Q9Y426-3	C2CD2_HUMAN	C2CD2	C2 domain-containing protein 2	499.907	836.19	92.1397
Q9Y450	Q9Y450;Q9Y450-4	HBS1L_HUMAN	HBS1L	HBS1-like protein	7345.46	9988.12	8668.16
Q9Y478	Q9Y478	AAKB1_HUMAN	PRKAB1	5'-AMP-activated protein kinase subunit beta-1	23407.2	21754.7	21163.3
Q9Y483;Q9Y483-3;Q9Y483-4	Q9Y483;Q9Y483-2;Q9Y483-3;Q9Y483-4	MTF2_HUMAN	MTF2	Metal-response element-binding transcription factor 2	1867.52	993.154	1961.56
Q9Y484;Q9Y484-3	Q9Y484;Q9Y484-2;Q9Y484-3	WIPI4_HUMAN	WDR45	WD repeat domain phosphoinositide-interacting protein 4	2509.24	1545.53	2761.99
Q9Y485	Q9Y485	DMXL1_HUMAN	DMXL1	DmX-like protein 1	13883.1	14837.5	11443
Q9Y487	Q9Y487	VPP2_HUMAN	ATP6V0A2	V-type proton ATPase 116 kDa subunit a isoform 2	7424.32	7387.23	6678.75
Q9Y490	Q9Y490	TLN1_HUMAN	TLN1	Talin-1	319298	307762	316282
Q9Y490;Q9Y4G6	Q9Y4G6;Q9Y490	TLN1_HUMAN;TLN2_HUMAN	TLN1;TLN2	Talin-1	166387	148739	165785
Q9Y496	Q9Y496	KIF3A_HUMAN	KIF3A	Kinesin-like protein KIF3A		735.089
Q9Y4A5;Q9Y4A5-2	Q9Y4A5;Q9Y4A5-2	TRRAP_HUMAN	TRRAP	Transformation/transcription domain-associated protein	3908.57	4342.72	4736.27
Q9Y4B6	Q9Y4B6;Q9Y4B6-2;Q9Y4B6-3	DCAF1_HUMAN	DCAF1	DDB1- and CUL4-associated factor 1	9338.47	10552.2	9164.21
Q9Y4C1	Q9Y4C1	KDM3A_HUMAN	KDM3A	Lysine-specific demethylase 3A	1113.59	1753.64	1341.71
Q9Y4C2;Q9Y4C2-2	Q9Y4C2;Q9Y4C2-2	TCAF1_HUMAN	TCAF1	TRPM8 channel-associated factor 1	1578.34	1283.43	1766.81
Q9Y4C8	Q9Y4C8	RBM19_HUMAN	RBM19	Probable RNA-binding protein 19	6431.76	6452.14	7526.17
Q9Y4D1;Q9Y4D1-2;Q9Y4D1-3	Q9Y4D1;Q9Y4D1-2;Q9Y4D1-3	DAAM1_HUMAN	DAAM1	Disheveled-associated activator of morphogenesis 1	4691.34	6945.51	6155.28
Q9Y4D7	Q9Y4D7	PLXD1_HUMAN	PLXND1	Plexin-D1	7554.72	7749.56	6282.24
Q9Y4D8-5	Q9Y4D8-5	HECD4_HUMAN	HECTD4	Isoform 5 of Probable E3 ubiquitin-protein ligase HECTD4	970.789	1286.13	1303.55
Q9Y4D8;Q9Y4D8-4	Q9Y4D8;Q9Y4D8-4	HECD4_HUMAN	HECTD4	Probable E3 ubiquitin-protein ligase HECTD4	3793	3012.48	4445.22
Q9Y4E1-5	Q9Y4E1;Q9Y4E1-1;Q9Y4E1-2;Q9Y4E1-3;Q9Y4E1-5;Q9Y4E1-6	WAC2C_HUMAN	WASHC2C	Isoform 5 of WASH complex subunit 2C	3737.44	1571.35	1709.44
Q9Y4E6;Q9Y4E6-2	Q9Y4E6;Q9Y4E6-2	WDR7_HUMAN	WDR7	WD repeat-containing protein 7	9738.19	10373.6	9265.58
Q9Y4E8	Q9Y4E8;Q9Y4E8-2;Q9Y4E8-3;Q9Y4E8-4	UBP15_HUMAN	USP15	Ubiquitin carboxyl-terminal hydrolase 15	12996.7	12661.4	12486
Q9Y4F1;Q9Y4F1-2	Q9Y4F1;Q9Y4F1-2	FARP1_HUMAN	FARP1	FERM, ARHGEF and pleckstrin domain-containing protein 1	11787.3	13181.7	9032.29
Q9Y4F3;Q9Y4F3-3;Q9Y4F3-4;Q9Y4F3-5	Q9Y4F3;Q9Y4F3-3;Q9Y4F3-4;Q9Y4F3-5;Q9Y4F3-6	MARF1_HUMAN	MARF1	Meiosis regulator and mRNA stability factor 1	2730.86	5908.47	2932.9
Q9Y4G2	Q9Y4G2	PKHM1_HUMAN	PLEKHM1	Pleckstrin homology domain-containing family M member 1	3003.82	2336.17	2003.4
Q9Y4G6	Q9Y4G6	TLN2_HUMAN	TLN2	Talin-2	56620.7	69349.7	75647.9
Q9Y4H4	Q9Y4H4	GPSM3_HUMAN	GPSM3	G-protein-signaling modulator 3	26523.7	34603.9	15599.2
Q9Y4I1;Q9Y4I1-2	Q9Y4I1;Q9Y4I1-2	MYO5A_HUMAN	MYO5A	Unconventional myosin-Va	790.091	1142.65	1782.39
Q9Y4I1;Q9Y4I1-2;Q9Y4I1-3	Q9Y4I1;Q9Y4I1-2;Q9Y4I1-3	MYO5A_HUMAN	MYO5A	Unconventional myosin-Va	6574.46	5606.78	6369.05
Q9Y4J8-13;Q9Y4J8-14;Q9Y4J8-15;Q9Y4J8-2	Q9Y4J8;Q9Y4J8-2;Q9Y4J8-6;Q9Y4J8-10;Q9Y4J8-11;Q9Y4J8-13;Q9Y4J8-14;Q9Y4J8-15	DTNA_HUMAN	DTNA	Isoform 13 of Dystrobrevin alpha	8588.91	10521.7	8837.67
Q9Y4K1	Q9Y4K1	CRBG1_HUMAN	CRYBG1	Beta/gamma crystallin domain-containing protein 1	4692.9	5518.48	4886.23
Q9Y4K3	Q9Y4K3	TRAF6_HUMAN	TRAF6	TNF receptor-associated factor 6	8911.23	9607.91	9194.43
Q9Y4L1	Q9Y4L1;Q9Y4L1-2	HYOU1_HUMAN	HYOU1	Hypoxia up-regulated protein 1	193023	192488	176578
Q9Y4P1;Q9Y4P1-2;Q9Y4P1-6	Q9Y4P1;Q9Y4P1-2;Q9Y4P1-6	ATG4B_HUMAN	ATG4B	Cysteine protease ATG4B	10101	8805.68	9939.9
Q9Y4P3	Q9Y4P3	TBL2_HUMAN	TBL2	Transducin beta-like protein 2	46247.9	48607.6	45273.3
Q9Y4P8;Q9Y4P8-6	Q9Y4P8;Q9Y4P8-2;Q9Y4P8-3;Q9Y4P8-4;Q9Y4P8-5;Q9Y4P8-6	WIPI2_HUMAN	WIPI2	WD repeat domain phosphoinositide-interacting protein 2	3384.76	5919.4	7568.41
Q9Y4R8	Q9Y4R8	TELO2_HUMAN	TELO2	Telomere length regulation protein TEL2 homolog	2334.17	1466.82	3391.03
Q9Y4W2;Q9Y4W2-2	Q9Y4W2;Q9Y4W2-2;Q9Y4W2-3	LAS1L_HUMAN	LAS1L	Ribosomal biogenesis protein LAS1L	14546.3	15823.9	14338.9
Q9Y4W6	Q9Y4W6	AFG32_HUMAN	AFG3L2	AFG3-like protein 2	102693	92319.3	95053.3
Q9Y4X5	Q9Y4X5	ARI1_HUMAN	ARIH1	E3 ubiquitin-protein ligase ARIH1	7830.46	6648.02	6560.51
Q9Y4Y9	Q9Y4Y9;Q9Y4Y9-2	LSM5_HUMAN	LSM5	U6 snRNA-associated Sm-like protein LSm5	31462.9	21471.5	22964
Q9Y4Z0	Q9Y4Z0	LSM4_HUMAN	LSM4	U6 snRNA-associated Sm-like protein LSm4	56270.7	46222.2	52148.3
Q9Y508	Q9Y508;Q9Y508-2	RN114_HUMAN	RNF114	E3 ubiquitin-protein ligase RNF114	8443.17	7376.11	7744.42
Q9Y512	Q9Y512	SAM50_HUMAN	SAMM50	Sorting and assembly machinery component 50 homolog	115378	126240	102553
Q9Y520;Q9Y520-4;Q9Y520-5;Q9Y520-7	Q9Y520;Q9Y520-2;Q9Y520-3;Q9Y520-4;Q9Y520-5;Q9Y520-6;Q9Y520-7	PRC2C_HUMAN	PRRC2C	Protein PRRC2C	16664.9	18185.9	14653.7
Q9Y530	Q9Y530	OARD1_HUMAN	OARD1	ADP-ribose glycohydrolase OARD1	4243.5	4603.38	3555.73
Q9Y547	Q9Y547	IFT25_HUMAN	HSPB11	Intraflagellar transport protein 25 homolog	5777.82	5605.04	4871.85
Q9Y548	Q9Y548	YIPF1_HUMAN	YIPF1	Protein YIPF1	2105.84	1948.52	965.536
Q9Y570;Q9Y570-4	Q9Y570;Q9Y570-2;Q9Y570-3;Q9Y570-4	PPME1_HUMAN	PPME1	Protein phosphatase methylesterase 1	11794.6	9868.77	10232.2
Q9Y572	Q9Y572	RIPK3_HUMAN	RIPK3	Receptor-interacting serine/threonine-protein kinase 3	11484.8	13768.5	11819.3
Q9Y580	Q9Y580	RBM7_HUMAN	RBM7	RNA-binding protein 7	12746.7	9955.26	11934.2
Q9Y584	Q9Y584	TIM22_HUMAN	TIMM22	Mitochondrial import inner membrane translocase subunit Tim22	23073.3	24263.2	15015.7
Q9Y587	Q9Y587	AP4S1_HUMAN	AP4S1	AP-4 complex subunit sigma-1	3175.18	3053.63	3067.23
Q9Y5A7;Q9Y5A7-2	Q9Y5A7;Q9Y5A7-2	NUB1_HUMAN	NUB1	NEDD8 ultimate buster 1	5320.32	5960.75	4734.9
Q9Y5A9	Q9Y5A9;Q9Y5A9-2	YTHD2_HUMAN	YTHDF2	YTH domain-containing family protein 2	12759	11025.1	10940.3
Q9Y5B0	Q9Y5B0;Q9Y5B0-4	CTDP1_HUMAN	CTDP1	RNA polymerase II subunit A C-terminal domain phosphatase	8959.7	7386.2	7634.35
Q9Y5B6	Q9Y5B6	PAXB1_HUMAN	PAXBP1	PAX3- and PAX7-binding protein 1	12386.2	13295.6	11627.9
Q9Y5B8	Q9Y5B8;Q9Y5B8-2	NDK7_HUMAN	NME7	Nucleoside diphosphate kinase 7	2475.9	1712.66	2958.86
Q9Y5B9	Q9Y5B9	SP16H_HUMAN	SUPT16H	FACT complex subunit SPT16	54017.4	55150	50391.1
Q9Y5J1	Q9Y5J1	UTP18_HUMAN	UTP18	U3 small nucleolar RNA-associated protein 18 homolog	12333	12213.6	10263.7
Q9Y5J6	Q9Y5J6	T10B_HUMAN	TIMM10B	Mitochondrial import inner membrane translocase subunit Tim10 B	15852.3	17334.1	13927
Q9Y5J7	Q9Y5J7	TIM9_HUMAN	TIMM9	Mitochondrial import inner membrane translocase subunit Tim9	42006.4	42120.4	42376.8
Q9Y5J9	Q9Y5J9	TIM8B_HUMAN	TIMM8B	Mitochondrial import inner membrane translocase subunit Tim8 B	53212.2	49779.8	66630.3
Q9Y5K3;Q9Y5K3-2;Q9Y5K3-3;Q9Y5K3-4	Q9Y5K3;Q9Y5K3-2;Q9Y5K3-3;Q9Y5K3-4	PCY1B_HUMAN	PCYT1B	Choline-phosphate cytidylyltransferase B	1307.49	4002.81
Q9Y5K5	Q9Y5K5	UCHL5_HUMAN	UCHL5	Ubiquitin carboxyl-terminal hydrolase isozyme L5	578.305	964.828	1006.11
Q9Y5K5-2;Q9Y5K5-3;Q9Y5K5-4	Q9Y5K5-2;Q9Y5K5-3;Q9Y5K5-4	UCHL5_HUMAN	UCHL5	Isoform 2 of Ubiquitin carboxyl-terminal hydrolase isozyme L5	1293.19	2157.43	1392.43
Q9Y5K5;Q9Y5K5-2;Q9Y5K5-3;Q9Y5K5-4	Q9Y5K5;Q9Y5K5-2;Q9Y5K5-3;Q9Y5K5-4	UCHL5_HUMAN	UCHL5	Ubiquitin carboxyl-terminal hydrolase isozyme L5	37326.9	32953.6	33326.8
Q9Y5K6	Q9Y5K6	CD2AP_HUMAN	CD2AP	CD2-associated protein	42240.3	44345.2	41833.7
Q9Y5K8	Q9Y5K8	VATD_HUMAN	ATP6V1D	V-type proton ATPase subunit D	50492.7	47213.5	53516.2
Q9Y5L0;Q9Y5L0-3	Q9Y5L0;Q9Y5L0-1;Q9Y5L0-3;Q9Y5L0-5	TNPO3_HUMAN	TNPO3	Transportin-3	16010.8	14355.1	12311.4
Q9Y5L4	Q9Y5L4	TIM13_HUMAN	TIMM13	Mitochondrial import inner membrane translocase subunit Tim13	73605.7	75888.8	79106.3
Q9Y5M8	Q9Y5M8	SRPRB_HUMAN	SRPRB	Signal recognition particle receptor subunit beta	62919.1	71349.8	61623.5
Q9Y5N5	Q9Y5N5	N6MT1_HUMAN	N6AMT1	Methyltransferase N6AMT1	5882.39	8574.19	2878.76
Q9Y5P4;Q9Y5P4-3	Q9Y5P4;Q9Y5P4-2;Q9Y5P4-3	CERT_HUMAN	CERT1	Ceramide transfer protein	21516.7	20525	19498.3
Q9Y5P6;Q9Y5P6-2	Q9Y5P6;Q9Y5P6-2	GMPPB_HUMAN	GMPPB	Mannose-1-phosphate guanyltransferase beta	20803.5	20104.7	21714.2
Q9Y5Q0	Q9Y5Q0	FADS3_HUMAN	FADS3	Fatty acid desaturase 3	746.738	969.426	908.284
Q9Y5Q3	Q9Y5Q3	MAFB_HUMAN	MAFB	Transcription factor MafB	6022.75	7696.49	7695.05
Q9Y5Q8;Q9Y5Q8-2;Q9Y5Q8-3	Q9Y5Q8;Q9Y5Q8-2;Q9Y5Q8-3	TF3C5_HUMAN	GTF3C5	General transcription factor 3C polypeptide 5	5919	4978.46	5726.96
Q9Y5Q9	Q9Y5Q9	TF3C3_HUMAN	GTF3C3	General transcription factor 3C polypeptide 3	3828.23	3320.77	3836.58
Q9Y5R8	Q9Y5R8	TPPC1_HUMAN	TRAPPC1	Trafficking protein particle complex subunit 1	7057.12	7040.3	7451.52
Q9Y5S1	Q9Y5S1	TRPV2_HUMAN	TRPV2	Transient receptor potential cation channel subfamily V member 2	59717	72509.7	63366.5
Q9Y5S2	Q9Y5S2	MRCKB_HUMAN	CDC42BPB	Serine/threonine-protein kinase MRCK beta	11210.6	11122.6	10822.4
Q9Y5S8	Q9Y5S8	NOX1_HUMAN	NOX1	NADPH oxidase 1	16405.2	16732.8	15968.3
Q9Y5S9	Q9Y5S9;Q9Y5S9-2	RBM8A_HUMAN	RBM8A	RNA-binding protein 8A	62761.9	51494.9	49931.3
Q9Y5T5;Q9Y5T5-2	Q9Y5T5;Q9Y5T5-2;Q9Y5T5-3;Q9Y5T5-4	UBP16_HUMAN	USP16	Ubiquitin carboxyl-terminal hydrolase 16	6880.77	6037.46	6523.47
Q9Y5U2;Q9Y5U2-2	Q9Y5U2;Q9Y5U2-2	TSSC4_HUMAN	TSSC4	Protein TSSC4	5519.87	5105.16	4183.69
Q9Y5U8	Q9Y5U8	MPC1_HUMAN	MPC1	Mitochondrial pyruvate carrier 1	9271.39	9986.97	9197.11
Q9Y5U9	Q9Y5U9	IR3IP_HUMAN	IER3IP1	Immediate early response 3-interacting protein 1	21550.1	22174.2	31958
Q9Y5V0	Q9Y5V0	ZN706_HUMAN	ZNF706	Zinc finger protein 706	17499.1	25245.4	21407.3
Q9Y5W7;Q9Y5W7-2;Q9Y5W7-3;Q9Y5W7-4	Q9Y5W7;Q9Y5W7-2;Q9Y5W7-3;Q9Y5W7-4	SNX14_HUMAN	SNX14	Sorting nexin-14	6528.64	6926.76	5815.08
Q9Y5W8;Q9Y5W8-2	Q9Y5W8;Q9Y5W8-2	SNX13_HUMAN	SNX13	Sorting nexin-13	4473.82	4217.86	4178.18
Q9Y5W9;Q9Y5W9-2	Q9Y5W9;Q9Y5W9-2	SNX11_HUMAN	SNX11	Sorting nexin-11	3951.99	4993.48	5817.01
Q9Y5X0	Q9Y5X0;Q9Y5X0-2	SNX10_HUMAN	SNX10	Sorting nexin-10	2890.95	3272.17	2368.56
Q9Y5X1	Q9Y5X1	SNX9_HUMAN	SNX9	Sorting nexin-9	22037.1	21911.3	20212
Q9Y5X2	Q9Y5X2	SNX8_HUMAN	SNX8	Sorting nexin-8	20765.3	23346.8	22686.4
Q9Y5X3	Q9Y5X3	SNX5_HUMAN	SNX5	Sorting nexin-5	113016	102462	116527
Q9Y5Y0	Q9Y5Y0	FLVC1_HUMAN	FLVCR1	Feline leukemia virus subgroup C receptor-related protein 1	2230.4	3203.81	1661.27
Q9Y5Y2	Q9Y5Y2	NUBP2_HUMAN	NUBP2	Cytosolic Fe-S cluster assembly factor NUBP2	13613.2	15460.3	15711
Q9Y5Y5;Q9Y5Y5-2	Q9Y5Y5;Q9Y5Y5-2	PEX16_HUMAN	PEX16	Peroxisomal membrane protein PEX16	3570.71	5350.25	4866.44
Q9Y5Y6	Q9Y5Y6	ST14_HUMAN	ST14	Suppressor of tumorigenicity 14 protein	4008.3	5111.14	3087.44
Q9Y5Z4	Q9Y5Z4;Q9Y5Z4-2	HEBP2_HUMAN	HEBP2	Heme-binding protein 2	16078.2	11772.1	14003.2
Q9Y5Z9;Q9Y5Z9-2	Q9Y5Z9;Q9Y5Z9-2	UBIA1_HUMAN	UBIAD1	UbiA prenyltransferase domain-containing protein 1	3168.43	2648.81	2090.31
Q9Y605	Q9Y605	MOFA1_HUMAN	MRFAP1	MORF4 family-associated protein 1	2048.16	1403.46	1384.83
Q9Y606;Q9Y606-2	Q9Y606;Q9Y606-2	TRUA_HUMAN	PUS1	tRNA pseudouridine synthase A	55000.8	55894.5	50909.1
Q9Y608	Q9Y608	LRRF2_HUMAN	LRRFIP2	Leucine-rich repeat flightless-interacting protein 2	4865.56	4213.3	4231.78
Q9Y613	Q9Y613	FHOD1_HUMAN	FHOD1	FH1/FH2 domain-containing protein 1	21914.3	23354	21350.1
Q9Y616	Q9Y616;Q9Y616-2	IRAK3_HUMAN	IRAK3	Interleukin-1 receptor-associated kinase 3	5266.07	6040.07	6492.56
Q9Y617;Q9Y617-2	Q9Y617;Q9Y617-2	SERC_HUMAN	PSAT1	Phosphoserine aminotransferase	5013.41	3243.73	4120.23
Q9Y618;Q9Y618-4;Q9Y618-5	Q9Y618;Q9Y618-4;Q9Y618-5	NCOR2_HUMAN	NCOR2	Nuclear receptor corepressor 2	3856.02	3399.65	2964.47
Q9Y619	Q9Y619	ORNT1_HUMAN	SLC25A15	Mitochondrial ornithine transporter 1	3658.73	5346.6	3531.64
Q9Y624	Q9Y624	JAM1_HUMAN	F11R	Junctional adhesion molecule A	59941.6	63132.9	64100.6
Q9Y639;Q9Y639-1	Q9Y639;Q9Y639-1;Q9Y639-3;Q9Y639-4;Q9Y639-5	NPTN_HUMAN	NPTN	Neuroplastin	39347.7	41719.5	36246.3
Q9Y646	Q9Y646	CBPQ_HUMAN	CPQ	Carboxypeptidase Q	80524.1	69071.6	78560.5
Q9Y653;Q9Y653-2;Q9Y653-3	Q9Y653;Q9Y653-2;Q9Y653-3	AGRG1_HUMAN	ADGRG1	Adhesion G-protein coupled receptor G1			149.362
Q9Y657	Q9Y657	SPIN1_HUMAN	SPIN1	Spindlin-1	5762.98	4896.47	5213.68
Q9Y664	Q9Y664	KPTN_HUMAN	KPTN	KICSTOR complex protein kaptin	1519.69	2276.5	2115.4
Q9Y666	Q9Y666	S12A7_HUMAN	SLC12A7	Solute carrier family 12 member 7	7260.42	6714.8	6571.96
Q9Y672	Q9Y672	ALG6_HUMAN	ALG6	Dolichyl pyrophosphate Man9GlcNAc2 alpha-1,3-glucosyltransferase	1032.9	1557.98	1141.99
Q9Y673	Q9Y673;Q9Y673-2	ALG5_HUMAN	ALG5	Dolichyl-phosphate beta-glucosyltransferase	32847.5	34528.6	31628.1
Q9Y676	Q9Y676	RT18B_HUMAN	MRPS18B	28S ribosomal protein S18b, mitochondrial	37944.7	33558	30579.5
Q9Y678	Q9Y678	COPG1_HUMAN	COPG1	Coatomer subunit gamma-1	69975.2	65451.5	67652.9
Q9Y679	Q9Y679;Q9Y679-3	AUP1_HUMAN	AUP1	Ancient ubiquitous protein 1	16173.2	16896	15972.4
Q9Y680;Q9Y680-3	Q9Y680;Q9Y680-3;Q9Y680-1	FKBP7_HUMAN	FKBP7	Peptidyl-prolyl cis-trans isomerase FKBP7	3553.5	4381.84	3796.11
Q9Y689;Q9Y689-2	Q96KC2;Q9Y689;Q9Y689-2	ARL5A_HUMAN	ARL5A	ADP-ribosylation factor-like protein 5A	3393.63	6682.21	4008.67
Q9Y692;Q9Y692-2	Q9Y692;Q9Y692-2	GMEB1_HUMAN	GMEB1	Glucocorticoid modulatory element-binding protein 1	1288.9	1188.19	1128.1
Q9Y696	Q9Y696	CLIC4_HUMAN	CLIC4	Chloride intracellular channel protein 4	41598.8	48891.5	42499.1
Q9Y697;Q9Y697-2	Q9Y697;Q9Y697-2;Q9Y697-3	NFS1_HUMAN	NFS1	Cysteine desulfurase, mitochondrial	39243.3	39227.9	37994.7
Q9Y6A1;Q9Y6A1-2;Q9Y6A1-3	Q9Y6A1;Q9Y6A1-2;Q9Y6A1-3	POMT1_HUMAN	POMT1	Protein O-mannosyl-transferase 1	1532.34	2132.19	1413.07
Q9Y6A4	Q9Y6A4	CFA20_HUMAN	CFAP20	Cilia- and flagella-associated protein 20	5456.5	4048.65	4630.88
Q9Y6A5	Q9Y6A5	TACC3_HUMAN	TACC3	Transforming acidic coiled-coil-containing protein 3	5839.06	6117.75	7317.81
Q9Y6A9	Q9Y6A9	SPCS1_HUMAN	SPCS1	Signal peptidase complex subunit 1	41794.7	32500.8	45727.1
Q9Y6B6	Q9Y6B6	SAR1B_HUMAN	SAR1B	GTP-binding protein SAR1b	69634.1	60299.1	58030.6
Q9Y6B7	Q9Y6B7	AP4B1_HUMAN	AP4B1	AP-4 complex subunit beta-1	2648.83	2730.13	1498.39
Q9Y6C9	Q9Y6C9	MTCH2_HUMAN	MTCH2	Mitochondrial carrier homolog 2	90827.8	91310.4	79225.3
Q9Y6D0	Q9Y6D0	SELK_HUMAN	SELENOK	Selenoprotein K	2441.2	3273.27	2652.54
Q9Y6D5	Q9Y6D5	BIG2_HUMAN	ARFGEF2	Brefeldin A-inhibited guanine nucleotide-exchange protein 2	9116.71	8469.42	8410.87
Q9Y6D5;Q9Y6D6	Q9Y6D5;Q9Y6D6	BIG1_HUMAN;BIG2_HUMAN	ARFGEF1;ARFGEF2	Brefeldin A-inhibited guanine nucleotide-exchange protein 2	16338.3	14676.6	14845.9
Q9Y6D6	Q9Y6D6	BIG1_HUMAN	ARFGEF1	Brefeldin A-inhibited guanine nucleotide-exchange protein 1	5834.23	5765.83	5703.65
Q9Y6D9	Q9Y6D9;Q9Y6D9-3	MD1L1_HUMAN	MAD1L1	Mitotic spindle assembly checkpoint protein MAD1	17753.3	14153.8	15877.4
Q9Y6E0-2	Q9Y6E0;Q9Y6E0-2	STK24_HUMAN	STK24	Isoform A of Serine/threonine-protein kinase 24	24033.4	18950.4	22786.4
Q9Y6E2	Q9Y6E2;Q9Y6E2-2	BZW2_HUMAN	BZW2	Basic leucine zipper and W2 domain-containing protein 2	34899.6	30887.6	36282.8
Q9Y6G3	Q9Y6G3	RM42_HUMAN	MRPL42	39S ribosomal protein L42, mitochondrial	57611.1	55109.6	54903.6
Q9Y6G5	Q9Y6G5	COMDA_HUMAN	COMMD10	COMM domain-containing protein 10	20965.7	17726.9	18247.3
Q9Y6G9	Q9Y6G9	DC1L1_HUMAN	DYNC1LI1	Cytoplasmic dynein 1 light intermediate chain 1	20959.9	18267.9	18497.6
Q9Y6I3;Q9Y6I3-1;Q9Y6I3-3	Q9Y6I3;Q9Y6I3-1;Q9Y6I3-3	EPN1_HUMAN	EPN1	Epsin-1	16919.6	15964.9	17537.9
Q9Y6I4	Q9Y6I4;Q9Y6I4-2	UBP3_HUMAN	USP3	Ubiquitin carboxyl-terminal hydrolase 3	3356.28	3404.18	2853.14
Q9Y6I8;Q9Y6I8-2	Q9Y6I8;Q9Y6I8-2	PXMP4_HUMAN	PXMP4	Peroxisomal membrane protein 4	1347.95	1363.46	439.85
Q9Y6I9	Q9Y6I9	TX264_HUMAN	TEX264	Testis-expressed protein 264	34502	33451.9	34016.9
Q9Y6K0	Q9Y6K0	CEPT1_HUMAN	CEPT1	Choline/ethanolaminephosphotransferase 1	91010.5	66882.1	74549.3
Q9Y6K1	Q9Y6K1;Q9Y6K1-2	DNM3A_HUMAN	DNMT3A	DNA (cytosine-5)-methyltransferase 3A	2395.36	2108.74	2495.46
Q9Y6K5	Q9Y6K5	OAS3_HUMAN	OAS3	2'-5'-oligoadenylate synthase 3	13553.9	12096.8	12237.9
Q9Y6K9;Q9Y6K9-2	Q9Y6K9;Q9Y6K9-2;Q9Y6K9-3	NEMO_HUMAN	IKBKG	NF-kappa-B essential modulator	15371.7	13733.9	14093
Q9Y6M1;Q9Y6M1-1	Q9Y6M1;Q9Y6M1-1;Q9Y6M1-3;Q9Y6M1-4;Q9Y6M1-5;Q9Y6M1-6	IF2B2_HUMAN	IGF2BP2	Insulin-like growth factor 2 mRNA-binding protein 2	13504.6	11403.4	11608.8
Q9Y6M5	Q9Y6M5	ZNT1_HUMAN	SLC30A1	Zinc transporter 1	24360.7	31888.8	28040.3
Q9Y6M7-13;Q9Y6M7-6;Q9Y6M7-7;Q9Y6M7-8	Q9Y6M7-5;Q9Y6M7-6;Q9Y6M7-7;Q9Y6M7-8;Q9Y6M7-13	S4A7_HUMAN	SLC4A7	Isoform 13 of Sodium bicarbonate cotransporter 3	5465.49	5924.48	5393.35
Q9Y6M9	Q9Y6M9	NDUB9_HUMAN	NDUFB9	NADH dehydrogenase [ubiquinone] 1 beta subcomplex subunit 9	76625.6	79960.3	76077.1
Q9Y6N1	Q9Y6N1	COX11_HUMAN	COX11	Cytochrome c oxidase assembly protein COX11, mitochondrial	3998.9	5451.74	4365.48
Q9Y6N5	Q9Y6N5	SQOR_HUMAN	SQOR	Sulfide:quinone oxidoreductase, mitochondrial	218457	210874	221775
Q9Y6P5-2	Q9Y6P5;Q9Y6P5-2;Q9Y6P5-3	SESN1_HUMAN	SESN1	Isoform T1 of Sestrin-1	578.282	779.414	787.545
Q9Y6R4;Q9Y6R4-2	Q9Y6R4;Q9Y6R4-2	M3K4_HUMAN	MAP3K4	Mitogen-activated protein kinase kinase kinase 4	17795.8	16650.9	18008.7
Q9Y6R7	Q9Y6R7	FCGBP_HUMAN	FCGBP	IgGFc-binding protein	51433.3	52969.1	46315.4
Q9Y6R9;Q9Y6R9-2	Q9Y6R9;Q9Y6R9-2	CCD61_HUMAN	CCDC61	Coiled-coil domain-containing protein 61	862.175	1185.74	566.955
Q9Y6U3	Q9Y6U3;Q9Y6U3-2	ADSV_HUMAN	SCIN	Adseverin	12204.9	13022.8	11656.5
Q9Y6V7	Q9Y6V7	DDX49_HUMAN	DDX49	Probable ATP-dependent RNA helicase DDX49	5593.73	3895.54	2331.04
Q9Y6W3	Q9Y6W3	CAN7_HUMAN	CAPN7	Calpain-7	16376.3	12009.8	12719.3
Q9Y6W5	Q9Y6W5;Q9Y6W5-2	WASF2_HUMAN	WASF2	Wiskott-Aldrich syndrome protein family member 2	102395	93402.9	98197.2
Q9Y6W6	Q9Y6W6	DUS10_HUMAN	DUSP10	Dual specificity protein phosphatase 10	1014.05	557.168	1235.97
Q9Y6X3	Q9Y6X3;Q9Y6X3-2;Q9Y6X3-3	SCC4_HUMAN	MAU2	MAU2 chromatid cohesion factor homolog	2590.32	5069	2498.59
Q9Y6X5	Q9Y6X5;Q6UWV6	ENPP4_HUMAN	ENPP4	Bis(5'-adenosyl)-triphosphatase ENPP4	4242.81	3865.91	4802.88
Q9Y6X9;Q9Y6X9-2	Q9Y6X9;Q9Y6X9-2	MORC2_HUMAN	MORC2	ATPase MORC2	2150.44	1808.02	3337.99
Q9Y6Y0	Q9Y6Y0	NS1BP_HUMAN	IVNS1ABP	Influenza virus NS1A-binding protein	6005.65	4969.4	5807.55
Q9Y6Y8	Q9Y6Y8;Q9Y6Y8-2	S23IP_HUMAN	SEC23IP	SEC23-interacting protein	51769.3	41752.7	49250.1
Q9Y6Y9	Q9Y6Y9	LY96_HUMAN	LY96	Lymphocyte antigen 96	5697.72	4024.9	3818.1
