## Supplementary material for "A proteogenomic tool uncovers protein markers for human microglial states": Table S4A_Correlation ADT scHPF_discovery

### Sheet: Sheet 1
factor_name	adt	pearson.cor	p.value	FDR
scHPF_1	CD74	0.442663	9.32944e-265	9.32944e-265
scHPF_1	HLA-C	0.376532	3.12176e-186	3.12176e-186
scHPF_1	CCR6	0.358941	3.29497e-168	3.29497e-168
scHPF_1	Fas	0.352852	3.1392e-162	3.1392e-162
scHPF_1	PLXNB2	0.351344	9.04513e-161	9.04513e-161
scHPF_1	NRCAM	0.333065	1.07286e-143	1.07286e-143
scHPF_1	CD14	0.318009	1.75529e-130	1.75529e-130
scHPF_1	ITGB5	0.317438	5.38725e-130	5.38725e-130
scHPF_1	CD64	0.312701	5.30876e-126	5.30876e-126
scHPF_1	CXCR3	0.311338	7.24673e-125	7.24673e-125
scHPF_1	CD32	0.307994	4.1863e-122	4.1863e-122
scHPF_1	CD49f	0.294304	3.56416e-111	3.56416e-111
scHPF_1	CLU	0.273388	1.33307e-95	1.33307e-95
scHPF_1	PSEN2	0.268373	4.57841e-92	4.57841e-92
scHPF_1	CD163	0.254554	1.04001e-82	1.04001e-82
scHPF_1	CD84	0.248616	7.33628e-79	7.33628e-79
scHPF_1	CD31	0.223261	1.44073e-63	1.44073e-63
scHPF_1	ADAM10	0.219823	1.23824e-61	1.23824e-61
scHPF_1	LAIR1	0.194098	3.42196e-48	3.42196e-48
scHPF_1	CD45	0.162915	2.81339e-34	2.81339e-34
scHPF_1	OPRL1	0.14219	1.98507e-26	1.98507e-26
scHPF_1	CD63	0.141996	2.32186e-26	2.32186e-26
scHPF_1	CD33	0.135816	3.10093e-24	3.10093e-24
scHPF_1	CD85j	0.121325	1.25451e-19	1.25451e-19
scHPF_1	CD11a	0.120413	2.34935e-19	2.34935e-19
scHPF_1	LAMP-1	0.116186	4.04035e-18	4.04035e-18
scHPF_1	CD29	0.0955007	1.04201e-12	1.04201e-12
scHPF_1	PTPRJ	0.090418	1.54047e-11	1.54047e-11
scHPF_1	PSEN1	0.0846906	2.69714e-10	2.69714e-10
scHPF_1	CD99	0.0750897	2.17882e-08	2.17882e-08
scHPF_1	CX3CR1	0.0700853	1.75864e-07	1.75864e-07
scHPF_1	SORT1	0.0671273	5.66693e-07	5.66693e-07
scHPF_1	CD45RA	0.0618624	4.04386e-06	4.04386e-06
scHPF_1	TREM2	0.0601348	7.45882e-06	7.45882e-06
scHPF_1	CD11c	0.0459806	0.000616267	0.000616267
scHPF_1	CCR5	0.0405149	0.00255333	0.00255333
scHPF_1	CD23	0.0394195	0.00333215	0.00333215
scHPF_1	CD81	0.0385761	0.00407283	0.00407283
scHPF_1	SIRP-A	0.0334237	0.0128258	0.0128258
scHPF_1	KLRG1	0.0229447	0.0876173	0.0876173
scHPF_1	PVR	0.0175235	0.19208	0.19208
scHPF_1	OX40	-0.00311966	0.816374	0.816374
scHPF_1	Siglec-1	-0.0134317	0.317394	0.317394
scHPF_1	CD62L	-0.0257302	0.0554243	0.0554243
scHPF_1	NKG2D	-0.0330039	0.0139987	0.0139987
scHPF_1	CD154	-0.0342504	0.0107672	0.0107672
scHPF_1	BST2	-0.0373256	0.00544787	0.00544787
scHPF_1	Thrombomodulin	-0.0374389	0.00530803	0.00530803
scHPF_1	C5aR	-0.0412765	0.00211417	0.00211417
scHPF_1	CD11b	-0.0416705	0.00191521	0.00191521
scHPF_1	CD303	-0.0478277	0.000367938	0.000367938
scHPF_1	PD-1	-0.0485101	0.000302728	0.000302728
scHPF_1	SLAM	-0.0524473	9.36114e-05	9.36114e-05
scHPF_1	Integrin-B7	-0.062105	3.70602e-06	3.70602e-06
scHPF_1	CD1c	-0.0653855	1.10388e-06	1.10388e-06
scHPF_1	ACE	-0.0761857	1.35407e-08	1.35407e-08
scHPF_1	Siglec-7	-0.0843956	3.11039e-10	3.11039e-10
scHPF_1	CD13	-0.0886163	3.86622e-11	3.86622e-11
scHPF_1	IL-2RB	-0.097095	4.34535e-13	4.34535e-13
scHPF_1	CD244	-0.0991186	1.40281e-13	1.40281e-13
scHPF_1	CD39	-0.103226	1.31708e-14	1.31708e-14
scHPF_1	LFA-3	-0.1053	3.84587e-15	3.84587e-15
scHPF_1	CD71	-0.111696	7.41867e-17	7.41867e-17
scHPF_1	CD54	-0.111853	6.71655e-17	6.71655e-17
scHPF_1	CD49e	-0.11223	5.28177e-17	5.28177e-17
scHPF_1	HLA-A-B-C	-0.11655	3.17529e-18	3.17529e-18
scHPF_1	CD267	-0.117923	1.27067e-18	1.27067e-18
scHPF_1	P2RY12	-0.12643	3.42988e-21	3.42988e-21
scHPF_1	PD-L1	-0.126514	3.22844e-21	3.22844e-21
scHPF_1	CD142	-0.128175	9.68846e-22	9.68846e-22
scHPF_1	CD24	-0.132923	2.83941e-23	2.83941e-23
scHPF_1	CD116	-0.150299	2.2793e-29	2.2793e-29
scHPF_1	CD73	-0.150703	1.6105e-29	1.6105e-29
scHPF_1	CD48	-0.151834	6.05745e-30	6.05745e-30
scHPF_1	Podoplanin	-0.157748	3.22848e-32	3.22848e-32
scHPF_1	CD35	-0.160964	1.71719e-33	1.71719e-33
scHPF_1	CD162	-0.164131	9.00304e-35	9.00304e-35
scHPF_1	CD16	-0.169881	3.64912e-37	3.64912e-37
scHPF_1	CCR2	-0.17036	2.28635e-37	2.28635e-37
scHPF_1	CD49d	-0.172396	3.08418e-38	3.08418e-38
scHPF_1	LAG-3	-0.184845	8.54002e-44	8.54002e-44
scHPF_1	LOX-1	-0.185395	4.74599e-44	4.74599e-44
scHPF_1	CD51	-0.190569	1.73105e-46	1.73105e-46
scHPF_1	B7-H2	-0.202795	1.55493e-52	1.55493e-52
scHPF_1	HLA-DR-DP-DQ	-0.210495	1.50019e-56	1.50019e-56
scHPF_1	CD47	-0.212179	1.88771e-57	1.88771e-57
scHPF_1	CD38	-0.213236	5.09828e-58	5.09828e-58
scHPF_1	CD82	-0.226972	1.08081e-65	1.08081e-65
scHPF_1	CD146	-0.235569	9.18261e-71	9.18261e-71
scHPF_1	CD83	-0.240286	1.23508e-73	1.23508e-73
scHPF_1	CD101	-0.255847	1.46389e-83	1.46389e-83
scHPF_1	Nectin-2	-0.256043	1.08582e-83	1.08582e-83
scHPF_1	CD43	-0.265507	4.44591e-90	4.44591e-90
scHPF_1	CD45RO	-0.307742	6.73371e-122	6.73371e-122
scHPF_1	HVEM	-0.317358	6.29881e-130	6.29881e-130
scHPF_1	CD200	-0.329783	9.45372e-141	9.45372e-141
scHPF_1	Neuropilin-1	-0.352756	3.88423e-162	3.88423e-162
scHPF_1	PETA-3	-0.412155	2.55146e-226	2.55146e-226
scHPF_1	NCAM	-0.445958	3.76862e-269	3.76862e-269
scHPF_1	HLA-DR	-0.446615	4.95018e-270	4.95018e-270
scHPF_1	CD9	-0.494949	0	0
scHPF_2	ADAM10	0.318857	3.3138e-131	3.3138e-131
scHPF_2	Fas	0.266357	1.15183e-90	1.15183e-90
scHPF_2	SIRP-A	0.25339	6.02103e-82	6.02103e-82
scHPF_2	Podoplanin	0.226507	2.00535e-65	2.00535e-65
scHPF_2	ITGB5	0.222391	4.48241e-63	4.48241e-63
scHPF_2	CD81	0.210356	1.77769e-56	1.77769e-56
scHPF_2	CD64	0.201598	6.33281e-52	6.33281e-52
scHPF_2	CD14	0.186879	9.64696e-45	9.64696e-45
scHPF_2	PTPRJ	0.176782	3.78179e-40	3.78179e-40
scHPF_2	HLA-C	0.176181	6.95977e-40	6.95977e-40
scHPF_2	CD32	0.175452	1.45394e-39	1.45394e-39
scHPF_2	CD63	0.168751	1.09477e-36	1.09477e-36
scHPF_2	CD99	0.164342	7.37909e-35	7.37909e-35
scHPF_2	CD49e	0.161726	8.49635e-34	8.49635e-34
scHPF_2	CD49f	0.160875	1.86554e-33	1.86554e-33
scHPF_2	CD11c	0.149201	5.83099e-29	5.83099e-29
scHPF_2	PLXNB2	0.147293	2.93298e-28	2.93298e-28
scHPF_2	CD71	0.13032	1.99858e-22	1.99858e-22
scHPF_2	PSEN2	0.127703	1.36638e-21	1.36638e-21
scHPF_2	CD11b	0.121791	9.08485e-20	9.08485e-20
scHPF_2	CD11a	0.118892	6.61651e-19	6.61651e-19
scHPF_2	CD84	0.110435	1.646e-16	1.646e-16
scHPF_2	LAIR1	0.103223	1.31901e-14	1.31901e-14
scHPF_2	CD29	0.101821	2.9904e-14	2.9904e-14
scHPF_2	LAMP-1	0.0987771	1.70044e-13	1.70044e-13
scHPF_2	CLU	0.0951822	1.23882e-12	1.23882e-12
scHPF_2	CD74	0.0947845	1.53638e-12	1.53638e-12
scHPF_2	CD45	0.0876455	6.30029e-11	6.30029e-11
scHPF_2	CD54	0.0560885	2.93811e-05	2.93811e-05
scHPF_2	C5aR	0.0478367	0.000367	0.000367
scHPF_2	CCR6	0.0464025	0.000548636	0.000548636
scHPF_2	Siglec-7	0.0386675	0.00398592	0.00398592
scHPF_2	LFA-3	0.0349981	0.00916423	0.00916423
scHPF_2	NRCAM	0.02653	0.0482573	0.0482573
scHPF_2	CXCR3	0.0203918	0.129012	0.129012
scHPF_2	CD51	0.00257472	0.848018	0.848018
scHPF_2	CD31	0.00203081	0.879848	0.879848
scHPF_2	CD33	0.00145028	0.914035	0.914035
scHPF_2	TREM2	-0.00360351	0.788525	0.788525
scHPF_2	CD163	-0.00625361	0.641581	0.641581
scHPF_2	OPRL1	-0.0103454	0.441255	0.441255
scHPF_2	CD85j	-0.0155279	0.24773	0.24773
scHPF_2	B7-H2	-0.0167914	0.21132	0.21132
scHPF_2	Thrombomodulin	-0.0255881	0.0567869	0.0567869
scHPF_2	CD244	-0.030266	0.0242368	0.0242368
scHPF_2	PVR	-0.0432524	0.00127752	0.00127752
scHPF_2	CD267	-0.0445577	0.000905749	0.000905749
scHPF_2	CD62L	-0.0459259	0.000625572	0.000625572
scHPF_2	PSEN1	-0.0463504	0.000556604	0.000556604
scHPF_2	HLA-A-B-C	-0.0475832	0.000394346	0.000394346
scHPF_2	Integrin-B7	-0.0476879	0.000382829	0.000382829
scHPF_2	CD1c	-0.0524161	9.4518e-05	9.4518e-05
scHPF_2	PD-L1	-0.0546387	4.70034e-05	4.70034e-05
scHPF_2	CD47	-0.0584918	1.3153e-05	1.3153e-05
scHPF_2	Siglec-1	-0.07422	3.16305e-08	3.16305e-08
scHPF_2	CD45RA	-0.0797291	2.78046e-09	2.78046e-09
scHPF_2	CD142	-0.0806684	1.80644e-09	1.80644e-09
scHPF_2	CD16	-0.0822461	8.65946e-10	8.65946e-10
scHPF_2	SORT1	-0.0889759	3.22213e-11	3.22213e-11
scHPF_2	CD9	-0.0895973	2.34775e-11	2.34775e-11
scHPF_2	KLRG1	-0.0905508	1.43836e-11	1.43836e-11
scHPF_2	CD162	-0.100771	5.47817e-14	5.47817e-14
scHPF_2	SLAM	-0.10224	2.34456e-14	2.34456e-14
scHPF_2	CX3CR1	-0.107168	1.24395e-15	1.24395e-15
scHPF_2	CD13	-0.108139	6.86254e-16	6.86254e-16
scHPF_2	CD39	-0.108896	4.29981e-16	4.29981e-16
scHPF_2	CD35	-0.114765	1.02774e-17	1.02774e-17
scHPF_2	PD-1	-0.120193	2.73029e-19	2.73029e-19
scHPF_2	CD303	-0.126218	3.99576e-21	3.99576e-21
scHPF_2	PETA-3	-0.134833	6.61384e-24	6.61384e-24
scHPF_2	CD73	-0.137548	8.04236e-25	8.04236e-25
scHPF_2	CD23	-0.139551	1.65367e-25	1.65367e-25
scHPF_2	CD154	-0.139573	1.62482e-25	1.62482e-25
scHPF_2	CD101	-0.145438	1.38114e-27	1.38114e-27
scHPF_2	Nectin-2	-0.146406	6.16724e-28	6.16724e-28
scHPF_2	NKG2D	-0.147267	2.99774e-28	2.99774e-28
scHPF_2	CCR5	-0.150562	1.81828e-29	1.81828e-29
scHPF_2	CD43	-0.155698	2.0283e-31	2.0283e-31
scHPF_2	OX40	-0.157517	3.97514e-32	3.97514e-32
scHPF_2	Neuropilin-1	-0.159118	9.32241e-33	9.32241e-33
scHPF_2	IL-2RB	-0.162164	5.65955e-34	5.65955e-34
scHPF_2	CD146	-0.174276	4.74066e-39	4.74066e-39
scHPF_2	BST2	-0.175152	1.96594e-39	1.96594e-39
scHPF_2	CD24	-0.176165	7.0684e-40	7.0684e-40
scHPF_2	LAG-3	-0.176803	3.70133e-40	3.70133e-40
scHPF_2	ACE	-0.177332	2.15825e-40	2.15825e-40
scHPF_2	CD48	-0.180717	6.59756e-42	6.59756e-42
scHPF_2	CD38	-0.195848	4.75097e-49	4.75097e-49
scHPF_2	CD49d	-0.196858	1.50728e-49	1.50728e-49
scHPF_2	CD45RO	-0.203903	4.20434e-53	4.20434e-53
scHPF_2	CCR2	-0.205397	7.13022e-54	7.13022e-54
scHPF_2	CD83	-0.217597	2.12683e-60	2.12683e-60
scHPF_2	LOX-1	-0.232144	1.01976e-68	1.01976e-68
scHPF_2	CD116	-0.234772	2.76472e-70	2.76472e-70
scHPF_2	P2RY12	-0.247998	1.8196e-78	1.8196e-78
scHPF_2	HVEM	-0.251379	1.22252e-80	1.22252e-80
scHPF_2	NCAM	-0.255665	1.93175e-83	1.93175e-83
scHPF_2	HLA-DR-DP-DQ	-0.271167	5.01289e-94	5.01289e-94
scHPF_2	CD82	-0.274536	2.01889e-96	2.01889e-96
scHPF_2	CD200	-0.298283	2.73041e-114	2.73041e-114
scHPF_2	HLA-DR	-0.349897	2.24149e-159	2.24149e-159
scHPF_3	NRCAM	0.203818	4.65298e-53	4.65298e-53
scHPF_3	CX3CR1	0.181253	3.77495e-42	3.77495e-42
scHPF_3	CD74	0.177388	2.04012e-40	2.04012e-40
scHPF_3	CXCR3	0.163964	1.0529e-34	1.0529e-34
scHPF_3	PLXNB2	0.161093	1.52455e-33	1.52455e-33
scHPF_3	SORT1	0.160766	2.06203e-33	2.06203e-33
scHPF_3	PSEN1	0.155025	3.68919e-31	3.68919e-31
scHPF_3	OX40	0.132557	3.74475e-23	3.74475e-23
scHPF_3	CD23	0.132023	5.60143e-23	5.60143e-23
scHPF_3	CCR6	0.127114	2.09493e-21	2.09493e-21
scHPF_3	PSEN2	0.118502	8.6111e-19	8.6111e-19
scHPF_3	ACE	0.110316	1.7739e-16	1.7739e-16
scHPF_3	P2RY12	0.102592	1.90942e-14	1.90942e-14
scHPF_3	HLA-C	0.0964542	6.18665e-13	6.18665e-13
scHPF_3	CD154	0.0941916	2.11424e-12	2.11424e-12
scHPF_3	CD163	0.0901901	1.73234e-11	1.73234e-11
scHPF_3	BST2	0.0868395	9.41255e-11	9.41255e-11
scHPF_3	CD45RA	0.0793254	3.34169e-09	3.34169e-09
scHPF_3	NKG2D	0.0767296	1.0667e-08	1.0667e-08
scHPF_3	IL-2RB	0.0759014	1.53285e-08	1.53285e-08
scHPF_3	Fas	0.0693059	2.40488e-07	2.40488e-07
scHPF_3	CCR2	0.0683251	3.54869e-07	3.54869e-07
scHPF_3	CD303	0.0680881	3.89554e-07	3.89554e-07
scHPF_3	CD116	0.065767	9.5525e-07	9.5525e-07
scHPF_3	SLAM	0.0610418	5.41939e-06	5.41939e-06
scHPF_3	KLRG1	0.0606756	6.16872e-06	6.16872e-06
scHPF_3	CD85j	0.0590948	1.06991e-05	1.06991e-05
scHPF_3	TREM2	0.0577214	1.70759e-05	1.70759e-05
scHPF_3	LOX-1	0.0575641	1.80032e-05	1.80032e-05
scHPF_3	OPRL1	0.0534722	6.80429e-05	6.80429e-05
scHPF_3	CD83	0.0510504	0.000143307	0.000143307
scHPF_3	CCR5	0.0509775	0.000146483	0.000146483
scHPF_3	CD24	0.0499248	0.000200451	0.000200451
scHPF_3	CLU	0.0465004	0.000533973	0.000533973
scHPF_3	CD13	0.0455762	0.000688278	0.000688278
scHPF_3	LAG-3	0.0432126	0.00129081	0.00129081
scHPF_3	CD267	0.041647	0.0019266	0.0019266
scHPF_3	CD45RO	0.0396713	0.00313605	0.00313605
scHPF_3	PD-L1	0.0379038	0.00476702	0.00476702
scHPF_3	PD-1	0.0358568	0.00758868	0.00758868
scHPF_3	LAMP-1	0.0344051	0.0104166	0.0104166
scHPF_3	CD38	0.0246373	0.0666328	0.0666328
scHPF_3	HVEM	0.0201151	0.134287	0.134287
scHPF_3	CD39	0.0180711	0.178553	0.178553
scHPF_3	CD1c	0.0166708	0.214618	0.214618
scHPF_3	Siglec-1	0.0143824	0.284348	0.284348
scHPF_3	CD16	0.011406	0.395865	0.395865
scHPF_3	CD62L	0.00933057	0.487349	0.487349
scHPF_3	CD73	0.00565442	0.673837	0.673837
scHPF_3	Integrin-B7	0.00430596	0.748579	0.748579
scHPF_3	Nectin-2	0.0033098	0.8054	0.8054
scHPF_3	CD82	0.00133193	0.921026	0.921026
scHPF_3	CD11c	0.000236601	0.985949	0.985949
scHPF_3	CD200	-0.00152395	0.909686	0.909686
scHPF_3	CD84	-0.00652408	0.627235	0.627235
scHPF_3	CD71	-0.00712466	0.595885	0.595885
scHPF_3	CD14	-0.00728451	0.587662	0.587662
scHPF_3	CD99	-0.00749384	0.576975	0.576975
scHPF_3	SIRP-A	-0.0141424	0.292464	0.292464
scHPF_3	CD35	-0.0169687	0.206537	0.206537
scHPF_3	CD31	-0.0187667	0.162409	0.162409
scHPF_3	CD45	-0.0190106	0.157017	0.157017
scHPF_3	CD64	-0.021123	0.115845	0.115845
scHPF_3	CD32	-0.0219229	0.102676	0.102676
scHPF_3	CD244	-0.0224903	0.0940775	0.0940775
scHPF_3	LFA-3	-0.0249969	0.0627553	0.0627553
scHPF_3	CD146	-0.0251316	0.0613512	0.0613512
scHPF_3	CD142	-0.0279045	0.0377586	0.0377586
scHPF_3	CD101	-0.0282995	0.0351277	0.0351277
scHPF_3	CD43	-0.0285576	0.0334946	0.0334946
scHPF_3	PTPRJ	-0.0303593	0.0238028	0.0238028
scHPF_3	ITGB5	-0.0354917	0.00822625	0.00822625
scHPF_3	PVR	-0.0369914	0.00588033	0.00588033
scHPF_3	Thrombomodulin	-0.0401768	0.00277387	0.00277387
scHPF_3	CD49d	-0.0423702	0.00160374	0.00160374
scHPF_3	CD49f	-0.0424635	0.00156596	0.00156596
scHPF_3	C5aR	-0.0431837	0.00130055	0.00130055
scHPF_3	CD33	-0.0478421	0.000366441	0.000366441
scHPF_3	Podoplanin	-0.0522437	9.967e-05	9.967e-05
scHPF_3	CD29	-0.0524732	9.28676e-05	9.28676e-05
scHPF_3	CD81	-0.0669646	6.03532e-07	6.03532e-07
scHPF_3	CD48	-0.0673051	5.28917e-07	5.28917e-07
scHPF_3	CD11a	-0.0691046	2.60586e-07	2.60586e-07
scHPF_3	HLA-DR-DP-DQ	-0.072198	7.40522e-08	7.40522e-08
scHPF_3	B7-H2	-0.0730493	5.19019e-08	5.19019e-08
scHPF_3	PETA-3	-0.076367	1.25078e-08	1.25078e-08
scHPF_3	LAIR1	-0.0785605	4.72243e-09	4.72243e-09
scHPF_3	CD162	-0.0812245	1.39621e-09	1.39621e-09
scHPF_3	Neuropilin-1	-0.0860045	1.42133e-10	1.42133e-10
scHPF_3	CD54	-0.0886498	3.80113e-11	3.80113e-11
scHPF_3	CD11b	-0.0904046	1.5511e-11	1.5511e-11
scHPF_3	CD47	-0.0914282	9.12274e-12	9.12274e-12
scHPF_3	Siglec-7	-0.0961043	7.49559e-13	7.49559e-13
scHPF_3	NCAM	-0.0962023	7.10362e-13	7.10362e-13
scHPF_3	ADAM10	-0.099086	1.42881e-13	1.42881e-13
scHPF_3	CD63	-0.104836	5.07778e-15	5.07778e-15
scHPF_3	HLA-A-B-C	-0.105212	4.05486e-15	4.05486e-15
scHPF_3	CD51	-0.118751	7.27793e-19	7.27793e-19
scHPF_3	HLA-DR	-0.132012	5.64533e-23	5.64533e-23
scHPF_3	CD49e	-0.145827	9.99658e-28	9.99658e-28
scHPF_3	CD9	-0.164382	7.1035e-35	7.1035e-35
scHPF_4	HLA-DR	0.266639	7.34491e-91	7.34491e-91
scHPF_4	HVEM	0.220726	3.8744e-62	3.8744e-62
scHPF_4	CD200	0.202989	1.23849e-52	1.23849e-52
scHPF_4	CD83	0.198052	3.85035e-50	3.85035e-50
scHPF_4	P2RY12	0.191822	4.33577e-47	4.33577e-47
scHPF_4	HLA-DR-DP-DQ	0.183487	3.61195e-43	3.61195e-43
scHPF_4	CD45RO	0.182381	1.15797e-42	1.15797e-42
scHPF_4	NCAM	0.177997	1.09416e-40	1.09416e-40
scHPF_4	CCR2	0.16773	2.93237e-36	2.93237e-36
scHPF_4	LAG-3	0.166576	8.86297e-36	8.86297e-36
scHPF_4	CD82	0.165634	2.1735e-35	2.1735e-35
scHPF_4	ACE	0.155592	2.23034e-31	2.23034e-31
scHPF_4	CD38	0.153683	1.20597e-30	1.20597e-30
scHPF_4	PETA-3	0.152913	2.36789e-30	2.36789e-30
scHPF_4	IL-2RB	0.151864	5.90476e-30	5.90476e-30
scHPF_4	LOX-1	0.151727	6.6513e-30	6.6513e-30
scHPF_4	Nectin-2	0.14534	1.49867e-27	1.49867e-27
scHPF_4	CD24	0.142403	1.66988e-26	1.66988e-26
scHPF_4	CD9	0.141261	4.20476e-26	4.20476e-26
scHPF_4	CD116	0.134513	8.45878e-24	8.45878e-24
scHPF_4	CD146	0.128734	6.43832e-22	6.43832e-22
scHPF_4	CD16	0.127878	1.20312e-21	1.20312e-21
scHPF_4	CD101	0.125388	7.23911e-21	7.23911e-21
scHPF_4	OX40	0.121959	8.08622e-20	8.08622e-20
scHPF_4	CD154	0.113945	1.75141e-17	1.75141e-17
scHPF_4	CD43	0.112477	4.50922e-17	4.50922e-17
scHPF_4	CD73	0.111564	8.0677e-17	8.0677e-17
scHPF_4	NKG2D	0.105949	2.60508e-15	2.60508e-15
scHPF_4	CD23	0.10464	5.70593e-15	5.70593e-15
scHPF_4	PD-L1	0.102649	1.8472e-14	1.8472e-14
scHPF_4	SLAM	0.0980554	2.54818e-13	2.54818e-13
scHPF_4	CD303	0.0935561	2.97045e-12	2.97045e-12
scHPF_4	CD267	0.0931998	3.59079e-12	3.59079e-12
scHPF_4	CD13	0.090999	1.14051e-11	1.14051e-11
scHPF_4	Neuropilin-1	0.0884923	4.11629e-11	4.11629e-11
scHPF_4	CD39	0.0869019	9.12587e-11	9.12587e-11
scHPF_4	SORT1	0.0834308	4.9406e-10	4.9406e-10
scHPF_4	PD-1	0.0828139	6.62374e-10	6.62374e-10
scHPF_4	CD35	0.076306	1.28463e-08	1.28463e-08
scHPF_4	BST2	0.0687522	2.99749e-07	2.99749e-07
scHPF_4	CX3CR1	0.0645656	1.50229e-06	1.50229e-06
scHPF_4	PSEN1	0.061456	4.67709e-06	4.67709e-06
scHPF_4	CD45RA	0.057378	1.91628e-05	1.91628e-05
scHPF_4	CD62L	0.0565129	2.55511e-05	2.55511e-05
scHPF_4	CD1c	0.0545433	4.84605e-05	4.84605e-05
scHPF_4	KLRG1	0.0429044	0.00139811	0.00139811
scHPF_4	CD162	0.0372076	0.00559721	0.00559721
scHPF_4	B7-H2	0.0354049	0.00838473	0.00838473
scHPF_4	CCR5	0.0346874	0.00980263	0.00980263
scHPF_4	CD47	0.0313059	0.0197634	0.0197634
scHPF_4	Siglec-1	0.0292118	0.029643	0.029643
scHPF_4	CD49d	0.0250545	0.0621514	0.0621514
scHPF_4	CD48	0.0244386	0.068858	0.068858
scHPF_4	CD51	0.0172395	0.199383	0.199383
scHPF_4	Integrin-B7	0.0155054	0.248415	0.248415
scHPF_4	CD142	0.0153575	0.252958	0.252958
scHPF_4	CD85j	0.0153516	0.253141	0.253141
scHPF_4	CD11c	0.00591951	0.659488	0.659488
scHPF_4	TREM2	0.00443786	0.741149	0.741149
scHPF_4	CD244	0.00177827	0.894696	0.894696
scHPF_4	Siglec-7	-0.00589836	0.660628	0.660628
scHPF_4	LFA-3	-0.0195303	0.145983	0.145983
scHPF_4	C5aR	-0.0204635	0.12767	0.12767
scHPF_4	OPRL1	-0.0234962	0.080262	0.080262
scHPF_4	CD54	-0.0363737	0.00676176	0.00676176
scHPF_4	NRCAM	-0.0381108	0.0045427	0.0045427
scHPF_4	Thrombomodulin	-0.0455642	0.000690521	0.000690521
scHPF_4	SIRP-A	-0.051882	0.000111357	0.000111357
scHPF_4	Podoplanin	-0.0524525	9.34627e-05	9.34627e-05
scHPF_4	CXCR3	-0.0537358	6.26269e-05	6.26269e-05
scHPF_4	HLA-A-B-C	-0.0617668	4.18495e-06	4.18495e-06
scHPF_4	PVR	-0.0642653	1.68026e-06	1.68026e-06
scHPF_4	CD71	-0.0656076	1.01485e-06	1.01485e-06
scHPF_4	CD11b	-0.068252	3.65232e-07	3.65232e-07
scHPF_4	CD163	-0.0746076	2.68025e-08	2.68025e-08
scHPF_4	LAMP-1	-0.0756287	1.72573e-08	1.72573e-08
scHPF_4	PSEN2	-0.0838881	3.97004e-10	3.97004e-10
scHPF_4	PLXNB2	-0.0905195	1.46182e-11	1.46182e-11
scHPF_4	CCR6	-0.0908988	1.20133e-11	1.20133e-11
scHPF_4	CD99	-0.093252	3.49254e-12	3.49254e-12
scHPF_4	CD49e	-0.094168	2.14119e-12	2.14119e-12
scHPF_4	CD11a	-0.112613	4.13216e-17	4.13216e-17
scHPF_4	CD33	-0.11645	3.39213e-18	3.39213e-18
scHPF_4	CD74	-0.12223	6.69822e-20	6.69822e-20
scHPF_4	CD45	-0.122817	4.45115e-20	4.45115e-20
scHPF_4	CLU	-0.126285	3.8093e-21	3.8093e-21
scHPF_4	CD31	-0.13496	6.00179e-24	6.00179e-24
scHPF_4	Fas	-0.140159	1.01794e-25	1.01794e-25
scHPF_4	CD29	-0.143879	5.00034e-27	5.00034e-27
scHPF_4	CD84	-0.163621	1.45231e-34	1.45231e-34
scHPF_4	CD81	-0.166716	7.75197e-36	7.75197e-36
scHPF_4	HLA-C	-0.176266	6.38107e-40	6.38107e-40
scHPF_4	CD64	-0.199549	6.8636e-51	6.8636e-51
scHPF_4	LAIR1	-0.203691	5.40613e-53	5.40613e-53
scHPF_4	PTPRJ	-0.207783	4.06141e-55	4.06141e-55
scHPF_4	CD32	-0.213371	4.30925e-58	4.30925e-58
scHPF_4	CD14	-0.232718	4.65472e-69	4.65472e-69
scHPF_4	ITGB5	-0.232953	3.37609e-69	3.37609e-69
scHPF_4	CD63	-0.244405	3.40394e-76	3.40394e-76
scHPF_4	ADAM10	-0.245271	9.72583e-77	9.72583e-77
scHPF_4	CD49f	-0.26847	3.91687e-92	3.91687e-92
scHPF_5	CD74	0.232472	6.51551e-69	6.51551e-69
scHPF_5	CD32	0.209318	6.31717e-56	6.31717e-56
scHPF_5	CD14	0.208235	2.35038e-55	2.35038e-55
scHPF_5	PLXNB2	0.17778	1.36642e-40	1.36642e-40
scHPF_5	CD63	0.164716	5.1873e-35	5.1873e-35
scHPF_5	CCR6	0.161766	8.18906e-34	8.18906e-34
scHPF_5	HLA-C	0.161564	9.87494e-34	9.87494e-34
scHPF_5	ITGB5	0.155526	2.3648e-31	2.3648e-31
scHPF_5	CD163	0.154522	5.76012e-31	5.76012e-31
scHPF_5	NRCAM	0.153753	1.13395e-30	1.13395e-30
scHPF_5	CXCR3	0.146321	6.62266e-28	6.62266e-28
scHPF_5	CD64	0.12495	9.89363e-21	9.89363e-21
scHPF_5	CLU	0.121603	1.03495e-19	1.03495e-19
scHPF_5	CD84	0.111946	6.32944e-17	6.32944e-17
scHPF_5	Fas	0.108769	4.65195e-16	4.65195e-16
scHPF_5	CD49f	0.107599	9.55712e-16	9.55712e-16
scHPF_5	CD31	0.105378	3.67081e-15	3.67081e-15
scHPF_5	LAMP-1	0.100416	6.7127e-14	6.7127e-14
scHPF_5	PSEN2	0.0972233	4.04754e-13	4.04754e-13
scHPF_5	CD33	0.0912599	9.95859e-12	9.95859e-12
scHPF_5	CCR5	0.0871997	7.87013e-11	7.87013e-11
scHPF_5	LAIR1	0.0862944	1.23241e-10	1.23241e-10
scHPF_5	CX3CR1	0.0859622	1.45117e-10	1.45117e-10
scHPF_5	ADAM10	0.0836215	4.51064e-10	4.51064e-10
scHPF_5	Thrombomodulin	0.0796861	2.83557e-09	2.83557e-09
scHPF_5	BST2	0.0707508	1.34277e-07	1.34277e-07
scHPF_5	PSEN1	0.0696824	2.06833e-07	2.06833e-07
scHPF_5	OPRL1	0.0689455	2.77614e-07	2.77614e-07
scHPF_5	PTPRJ	0.0669458	6.07952e-07	6.07952e-07
scHPF_5	SORT1	0.063836	1.97026e-06	1.97026e-06
scHPF_5	CD23	0.0613679	4.82633e-06	4.82633e-06
scHPF_5	CD99	0.0608461	5.80823e-06	5.80823e-06
scHPF_5	TREM2	0.0493686	0.000236021	0.000236021
scHPF_5	CD45	0.0468197	0.000488625	0.000488625
scHPF_5	CD45RA	0.0446391	0.000886252	0.000886252
scHPF_5	OX40	0.0434522	0.00121272	0.00121272
scHPF_5	CD85j	0.0414579	0.00202032	0.00202032
scHPF_5	C5aR	0.0371861	0.00562481	0.00562481
scHPF_5	KLRG1	0.0364447	0.0066547	0.0066547
scHPF_5	PD-1	0.0316485	0.0184564	0.0184564
scHPF_5	ACE	0.0312235	0.0200896	0.0200896
scHPF_5	CD244	0.0241787	0.0718616	0.0718616
scHPF_5	CD29	0.0240624	0.0732393	0.0732393
scHPF_5	HLA-A-B-C	0.0237577	0.076953	0.076953
scHPF_5	NKG2D	0.0176445	0.189027	0.189027
scHPF_5	CD11a	0.0164893	0.21965	0.21965
scHPF_5	CD11b	0.0157579	0.240793	0.240793
scHPF_5	CD54	0.0150366	0.263011	0.263011
scHPF_5	Siglec-1	0.0116563	0.385579	0.385579
scHPF_5	CD35	0.00814769	0.544196	0.544196
scHPF_5	CD303	0.00648731	0.629177	0.629177
scHPF_5	CD142	0.00599071	0.655655	0.655655
scHPF_5	P2RY12	0.00579432	0.666249	0.666249
scHPF_5	IL-2RB	-0.000284206	0.983122	0.983122
scHPF_5	Integrin-B7	-0.00196398	0.883773	0.883773
scHPF_5	PVR	-0.00371081	0.782384	0.782384
scHPF_5	CD48	-0.00640975	0.633283	0.633283
scHPF_5	CD13	-0.0113441	0.398436	0.398436
scHPF_5	CD24	-0.012301	0.35985	0.35985
scHPF_5	B7-H2	-0.012622	0.347448	0.347448
scHPF_5	CD1c	-0.0139175	0.300205	0.300205
scHPF_5	SLAM	-0.014291	0.287421	0.287421
scHPF_5	Nectin-2	-0.0155731	0.246355	0.246355
scHPF_5	CD154	-0.0165933	0.216755	0.216755
scHPF_5	CD49d	-0.0172561	0.198952	0.198952
scHPF_5	CCR2	-0.0183719	0.171432	0.171432
scHPF_5	CD62L	-0.0184439	0.169758	0.169758
scHPF_5	CD81	-0.0199987	0.136556	0.136556
scHPF_5	Siglec-7	-0.0319359	0.0174191	0.0174191
scHPF_5	CD38	-0.0432925	0.00126428	0.00126428
scHPF_5	PD-L1	-0.0434101	0.00122611	0.00122611
scHPF_5	CD267	-0.0434955	0.00119908	0.00119908
scHPF_5	LAG-3	-0.0480747	0.000342955	0.000342955
scHPF_5	LFA-3	-0.048296	0.000321926	0.000321926
scHPF_5	CD71	-0.0487266	0.000284414	0.000284414
scHPF_5	HLA-DR-DP-DQ	-0.0491582	0.000250958	0.000250958
scHPF_5	CD83	-0.0557401	3.29273e-05	3.29273e-05
scHPF_5	HVEM	-0.0588031	1.18258e-05	1.18258e-05
scHPF_5	CD47	-0.0615738	4.48434e-06	4.48434e-06
scHPF_5	CD73	-0.0630161	2.66289e-06	2.66289e-06
scHPF_5	CD39	-0.0635159	2.21707e-06	2.21707e-06
scHPF_5	CD49e	-0.0674752	4.95067e-07	4.95067e-07
scHPF_5	CD146	-0.0755791	1.76328e-08	1.76328e-08
scHPF_5	Neuropilin-1	-0.078382	5.11705e-09	5.11705e-09
scHPF_5	CD162	-0.079107	3.68976e-09	3.68976e-09
scHPF_5	CD116	-0.0803479	2.09395e-09	2.09395e-09
scHPF_5	CD45RO	-0.0812115	1.40464e-09	1.40464e-09
scHPF_5	CD43	-0.0844608	3.01407e-10	3.01407e-10
scHPF_5	CD16	-0.0972599	3.96639e-13	3.96639e-13
scHPF_5	CD82	-0.0997735	9.68134e-14	9.68134e-14
scHPF_5	LOX-1	-0.103226	1.31694e-14	1.31694e-14
scHPF_5	CD200	-0.11759	1.58832e-18	1.58832e-18
scHPF_5	SIRP-A	-0.118217	1.04292e-18	1.04292e-18
scHPF_5	CD11c	-0.122394	5.97867e-20	5.97867e-20
scHPF_5	CD101	-0.13064	1.57566e-22	1.57566e-22
scHPF_5	PETA-3	-0.144748	2.44625e-27	2.44625e-27
scHPF_5	HLA-DR	-0.149631	4.04118e-29	4.04118e-29
scHPF_5	CD51	-0.161415	1.13253e-33	1.13253e-33
scHPF_5	NCAM	-0.163869	1.15125e-34	1.15125e-34
scHPF_5	Podoplanin	-0.16859	1.27915e-36	1.27915e-36
scHPF_5	CD9	-0.186071	2.30108e-44	2.30108e-44
scHPF_7	CD49f	0.17541	1.51641e-39	1.51641e-39
scHPF_7	PTPRJ	0.167465	3.78367e-36	3.78367e-36
scHPF_7	CD14	0.160177	3.54068e-33	3.54068e-33
scHPF_7	HLA-C	0.136333	2.07678e-24	2.07678e-24
scHPF_7	CD32	0.136024	2.63942e-24	2.63942e-24
scHPF_7	CD84	0.129803	2.93029e-22	2.93029e-22
scHPF_7	ITGB5	0.121962	8.07113e-20	8.07113e-20
scHPF_7	CD63	0.121562	1.06527e-19	1.06527e-19
scHPF_7	CD81	0.116749	2.78266e-18	2.78266e-18
scHPF_7	LAIR1	0.11644	3.41613e-18	3.41613e-18
scHPF_7	ADAM10	0.112916	3.40388e-17	3.40388e-17
scHPF_7	PLXNB2	0.102255	2.32395e-14	2.32395e-14
scHPF_7	CLU	0.1013	4.04185e-14	4.04185e-14
scHPF_7	CD74	0.100292	7.2041e-14	7.2041e-14
scHPF_7	CD33	0.0951494	1.26105e-12	1.26105e-12
scHPF_7	CD64	0.0948287	1.50016e-12	1.50016e-12
scHPF_7	CD29	0.0926733	4.74592e-12	4.74592e-12
scHPF_7	CD31	0.0875312	6.67096e-11	6.67096e-11
scHPF_7	CCR6	0.0807194	1.76439e-09	1.76439e-09
scHPF_7	CD49e	0.0798904	2.58285e-09	2.58285e-09
scHPF_7	PVR	0.077657	7.07604e-09	7.07604e-09
scHPF_7	LAMP-1	0.0764788	1.19096e-08	1.19096e-08
scHPF_7	CD45	0.0717997	8.73303e-08	8.73303e-08
scHPF_7	PSEN2	0.0709134	1.25665e-07	1.25665e-07
scHPF_7	CD163	0.0672781	5.34508e-07	5.34508e-07
scHPF_7	Fas	0.0644983	1.54056e-06	1.54056e-06
scHPF_7	CD99	0.0582804	1.41342e-05	1.41342e-05
scHPF_7	NRCAM	0.055517	3.54075e-05	3.54075e-05
scHPF_7	CXCR3	0.0534406	6.87207e-05	6.87207e-05
scHPF_7	CD49d	0.0500681	0.000192139	0.000192139
scHPF_7	CD71	0.0459861	0.000615332	0.000615332
scHPF_7	CD11b	0.039666	0.00314005	0.00314005
scHPF_7	CD11a	0.0358403	0.00761652	0.00761652
scHPF_7	CD142	0.0306555	0.0224677	0.0224677
scHPF_7	HLA-A-B-C	0.028796	0.0320442	0.0320442
scHPF_7	CD48	0.0247429	0.0654738	0.0654738
scHPF_7	CD162	0.0245275	0.067855	0.067855
scHPF_7	Thrombomodulin	0.0234894	0.0803496	0.0803496
scHPF_7	CCR5	0.019292	0.150967	0.150967
scHPF_7	LFA-3	0.0153893	0.251976	0.251976
scHPF_7	C5aR	0.0152381	0.256667	0.256667
scHPF_7	TREM2	0.0148327	0.269539	0.269539
scHPF_7	OPRL1	0.0122614	0.361397	0.361397
scHPF_7	CD244	0.00570092	0.671311	0.671311
scHPF_7	KLRG1	0.00557233	0.678305	0.678305
scHPF_7	CD54	0.00503107	0.708041	0.708041
scHPF_7	Siglec-1	0.00247233	0.853992	0.853992
scHPF_7	Podoplanin	0.000757338	0.955045	0.955045
scHPF_7	PSEN1	-0.00417558	0.755946	0.755946
scHPF_7	CD47	-0.00747017	0.578179	0.578179
scHPF_7	Siglec-7	-0.0106684	0.427127	0.427127
scHPF_7	CD62L	-0.0124071	0.355718	0.355718
scHPF_7	Integrin-B7	-0.0156749	0.24328	0.24328
scHPF_7	BST2	-0.0160876	0.231091	0.231091
scHPF_7	CD45RA	-0.0163763	0.222828	0.222828
scHPF_7	SORT1	-0.0250141	0.0625744	0.0625744
scHPF_7	CD1c	-0.0279475	0.0374645	0.0374645
scHPF_7	CD23	-0.0298521	0.026248	0.026248
scHPF_7	CD85j	-0.0307128	0.0222175	0.0222175
scHPF_7	PD-1	-0.031035	0.020853	0.020853
scHPF_7	CD11c	-0.03448	0.0102505	0.0102505
scHPF_7	OX40	-0.0347506	0.00966957	0.00966957
scHPF_7	CX3CR1	-0.0365129	0.00655339	0.00655339
scHPF_7	SIRP-A	-0.0406956	0.00244219	0.00244219
scHPF_7	CD39	-0.0417741	0.00186585	0.00186585
scHPF_7	CD51	-0.0457304	0.000659931	0.000659931
scHPF_7	CD13	-0.0498013	0.000207881	0.000207881
scHPF_7	CD35	-0.052505	9.19596e-05	9.19596e-05
scHPF_7	CD154	-0.0542883	5.25676e-05	5.25676e-05
scHPF_7	CD267	-0.0547734	4.50175e-05	4.50175e-05
scHPF_7	Neuropilin-1	-0.0563336	2.71072e-05	2.71072e-05
scHPF_7	B7-H2	-0.0566718	2.42429e-05	2.42429e-05
scHPF_7	SLAM	-0.0621193	3.68697e-06	3.68697e-06
scHPF_7	CD73	-0.0628843	2.79409e-06	2.79409e-06
scHPF_7	CD303	-0.0631332	2.55137e-06	2.55137e-06
scHPF_7	Nectin-2	-0.0638031	1.99435e-06	1.99435e-06
scHPF_7	NKG2D	-0.0638079	1.99078e-06	1.99078e-06
scHPF_7	ACE	-0.0708725	1.27777e-07	1.27777e-07
scHPF_7	CD38	-0.0727598	5.85978e-08	5.85978e-08
scHPF_7	CD9	-0.0771628	8.81141e-09	8.81141e-09
scHPF_7	IL-2RB	-0.0778511	6.48975e-09	6.48975e-09
scHPF_7	CD16	-0.0784679	4.92343e-09	4.92343e-09
scHPF_7	CD146	-0.0799024	2.56874e-09	2.56874e-09
scHPF_7	CCR2	-0.0807946	1.70412e-09	1.70412e-09
scHPF_7	CD101	-0.0809979	1.55107e-09	1.55107e-09
scHPF_7	CD116	-0.0830276	5.98555e-10	5.98555e-10
scHPF_7	LAG-3	-0.0877584	5.9542e-11	5.9542e-11
scHPF_7	P2RY12	-0.0879154	5.50347e-11	5.50347e-11
scHPF_7	LOX-1	-0.0891947	2.88292e-11	2.88292e-11
scHPF_7	CD24	-0.092844	4.33623e-12	4.33623e-12
scHPF_7	CD43	-0.0940369	2.29713e-12	2.29713e-12
scHPF_7	PD-L1	-0.0977941	2.94791e-13	2.94791e-13
scHPF_7	CD82	-0.101833	2.96913e-14	2.96913e-14
scHPF_7	CD45RO	-0.108336	6.0767e-16	6.0767e-16
scHPF_7	NCAM	-0.11072	1.37587e-16	1.37587e-16
scHPF_7	HLA-DR-DP-DQ	-0.113703	2.04918e-17	2.04918e-17
scHPF_7	CD83	-0.114925	9.2563e-18	9.2563e-18
scHPF_7	PETA-3	-0.117223	2.02994e-18	2.02994e-18
scHPF_7	HVEM	-0.134109	1.15231e-23	1.15231e-23
scHPF_7	CD200	-0.135795	3.15015e-24	3.15015e-24
scHPF_7	HLA-DR	-0.201935	4.26953e-52	4.26953e-52
scHPF_8	HLA-DR	0.286382	4.06098e-105	4.06098e-105
scHPF_8	CD9	0.262946	2.52555e-88	2.52555e-88
scHPF_8	CD51	0.191256	8.1096e-47	8.1096e-47
scHPF_8	NCAM	0.162477	4.23047e-34	4.23047e-34
scHPF_8	HLA-DR-DP-DQ	0.159201	8.64747e-33	8.64747e-33
scHPF_8	PETA-3	0.158742	1.31259e-32	1.31259e-32
scHPF_8	SIRP-A	0.1479	1.75756e-28	1.75756e-28
scHPF_8	Podoplanin	0.146879	4.15058e-28	4.15058e-28
scHPF_8	CD49e	0.138438	3.9946e-25	3.9946e-25
scHPF_8	CD11c	0.131087	1.12865e-22	1.12865e-22
scHPF_8	CD47	0.113581	2.2167e-17	2.2167e-17
scHPF_8	Siglec-7	0.112742	3.80584e-17	3.80584e-17
scHPF_8	Neuropilin-1	0.110995	1.15673e-16	1.15673e-16
scHPF_8	CD54	0.107458	1.04172e-15	1.04172e-15
scHPF_8	B7-H2	0.0841761	3.45722e-10	3.45722e-10
scHPF_8	CD16	0.0731395	4.99726e-08	4.99726e-08
scHPF_8	CD43	0.0688694	2.86136e-07	2.86136e-07
scHPF_8	CD101	0.0673945	5.10869e-07	5.10869e-07
scHPF_8	CD11a	0.0638026	1.99473e-06	1.99473e-06
scHPF_8	PD-L1	0.0633116	2.38996e-06	2.38996e-06
scHPF_8	CD82	0.0623493	3.39321e-06	3.39321e-06
scHPF_8	CD162	0.0594739	9.38679e-06	9.38679e-06
scHPF_8	CD146	0.0564712	2.59056e-05	2.59056e-05
scHPF_8	CD200	0.0538702	6.00229e-05	6.00229e-05
scHPF_8	HLA-A-B-C	0.0494845	0.000228154	0.000228154
scHPF_8	CD81	0.0403728	0.00264397	0.00264397
scHPF_8	CD71	0.0400853	0.00283642	0.00283642
scHPF_8	CD11b	0.0386666	0.00398679	0.00398679
scHPF_8	C5aR	0.0294411	0.0283861	0.0283861
scHPF_8	LOX-1	0.0260492	0.0524658	0.0524658
scHPF_8	CD73	0.0252412	0.0602284	0.0602284
scHPF_8	CD48	0.0223147	0.0966746	0.0966746
scHPF_8	HVEM	0.016881	0.208892	0.208892
scHPF_8	CD39	0.0149404	0.266075	0.266075
scHPF_8	LFA-3	0.0124997	0.352141	0.352141
scHPF_8	CD62L	0.0115582	0.389592	0.389592
scHPF_8	PVR	0.00433542	0.746918	0.746918
scHPF_8	CD35	0.00263193	0.844683	0.844683
scHPF_8	CD142	0.000770024	0.954293	0.954293
scHPF_8	LAIR1	-0.000963333	0.942836	0.942836
scHPF_8	CD29	-0.00207935	0.876998	0.876998
scHPF_8	ADAM10	-0.00229755	0.86421	0.86421
scHPF_8	CD1c	-0.00483251	0.719066	0.719066
scHPF_8	Nectin-2	-0.00550975	0.681719	0.681719
scHPF_8	Integrin-B7	-0.00850569	0.52665	0.52665
scHPF_8	CD38	-0.00891258	0.507064	0.507064
scHPF_8	Siglec-1	-0.0107242	0.424714	0.424714
scHPF_8	CD267	-0.0115979	0.387965	0.387965
scHPF_8	LAG-3	-0.0130791	0.330267	0.330267
scHPF_8	CD49d	-0.0172302	0.199627	0.199627
scHPF_8	CD45RO	-0.0175683	0.190946	0.190946
scHPF_8	CD83	-0.0183624	0.171653	0.171653
scHPF_8	CD45	-0.0224345	0.0948974	0.0948974
scHPF_8	CD63	-0.0227969	0.0896789	0.0896789
scHPF_8	CD116	-0.0236136	0.0787618	0.0787618
scHPF_8	CD244	-0.0244131	0.0691481	0.0691481
scHPF_8	CD13	-0.0271528	0.0432303	0.0432303
scHPF_8	CD64	-0.0480244	0.000347906	0.000347906
scHPF_8	CD303	-0.054174	5.45147e-05	5.45147e-05
scHPF_8	CCR2	-0.0543625	5.13401e-05	5.13401e-05
scHPF_8	CD84	-0.0553186	3.77609e-05	3.77609e-05
scHPF_8	SLAM	-0.0564574	2.60237e-05	2.60237e-05
scHPF_8	PD-1	-0.057575	1.79377e-05	1.79377e-05
scHPF_8	CD85j	-0.0606633	6.19542e-06	6.19542e-06
scHPF_8	CD24	-0.0612897	4.9625e-06	4.9625e-06
scHPF_8	CD99	-0.0631373	2.54749e-06	2.54749e-06
scHPF_8	CD154	-0.0654214	1.089e-06	1.089e-06
scHPF_8	CD31	-0.0678947	4.20257e-07	4.20257e-07
scHPF_8	CD33	-0.0682087	3.71507e-07	3.71507e-07
scHPF_8	Fas	-0.0782021	5.54721e-09	5.54721e-09
scHPF_8	KLRG1	-0.0788843	4.08095e-09	4.08095e-09
scHPF_8	CD49f	-0.0789662	3.93247e-09	3.93247e-09
scHPF_8	PTPRJ	-0.0811186	1.4666e-09	1.4666e-09
scHPF_8	Thrombomodulin	-0.0826739	7.07737e-10	7.07737e-10
scHPF_8	IL-2RB	-0.0827225	6.91659e-10	6.91659e-10
scHPF_8	CD45RA	-0.0885904	3.9171e-11	3.9171e-11
scHPF_8	NKG2D	-0.0911755	1.04059e-11	1.04059e-11
scHPF_8	ITGB5	-0.0934303	3.17634e-12	3.17634e-12
scHPF_8	P2RY12	-0.0979479	2.70577e-13	2.70577e-13
scHPF_8	TREM2	-0.102613	1.88583e-14	1.88583e-14
scHPF_8	OPRL1	-0.104516	6.14314e-15	6.14314e-15
scHPF_8	CLU	-0.120907	1.67284e-19	1.67284e-19
scHPF_8	CCR5	-0.122861	4.31433e-20	4.31433e-20
scHPF_8	LAMP-1	-0.123761	2.29389e-20	2.29389e-20
scHPF_8	ACE	-0.133205	2.29282e-23	2.29282e-23
scHPF_8	CD32	-0.134989	5.86999e-24	5.86999e-24
scHPF_8	OX40	-0.147756	1.98597e-28	1.98597e-28
scHPF_8	CD23	-0.160431	2.8054e-33	2.8054e-33
scHPF_8	PSEN2	-0.166426	1.02256e-35	1.02256e-35
scHPF_8	BST2	-0.17195	4.79248e-38	4.79248e-38
scHPF_8	HLA-C	-0.189743	4.28938e-46	4.28938e-46
scHPF_8	PSEN1	-0.191884	4.0479e-47	4.0479e-47
scHPF_8	CD163	-0.192953	1.23242e-47	1.23242e-47
scHPF_8	SORT1	-0.202035	3.79751e-52	3.79751e-52
scHPF_8	CD14	-0.203808	4.70859e-53	4.70859e-53
scHPF_8	CCR6	-0.23416	6.43681e-70	6.43681e-70
scHPF_8	CXCR3	-0.234557	3.72414e-70	3.72414e-70
scHPF_8	CX3CR1	-0.250156	7.53858e-80	7.53858e-80
scHPF_8	PLXNB2	-0.289037	3.98931e-107	3.98931e-107
scHPF_8	NRCAM	-0.289079	3.70207e-107	3.70207e-107
scHPF_8	CD74	-0.325256	9.51666e-137	9.51666e-137
scHPF_9	CD116	0.126533	3.18565e-21	3.18565e-21
scHPF_9	CD11c	0.119411	4.65158e-19	4.65158e-19
scHPF_9	P2RY12	0.111453	8.65509e-17	8.65509e-17
scHPF_9	OX40	0.109047	3.9152e-16	3.9152e-16
scHPF_9	NRCAM	0.108651	5.00459e-16	5.00459e-16
scHPF_9	CD23	0.106277	2.1363e-15	2.1363e-15
scHPF_9	ACE	0.105838	2.78491e-15	2.78491e-15
scHPF_9	CX3CR1	0.104594	5.86453e-15	5.86453e-15
scHPF_9	PSEN1	0.103197	1.3393e-14	1.3393e-14
scHPF_9	Fas	0.101668	3.26767e-14	3.26767e-14
scHPF_9	CXCR3	0.0981779	2.37957e-13	2.37957e-13
scHPF_9	SORT1	0.0867867	9.66215e-11	9.66215e-11
scHPF_9	LOX-1	0.0840989	3.58799e-10	3.58799e-10
scHPF_9	PD-L1	0.0771295	8.94192e-09	8.94192e-09
scHPF_9	CD154	0.0769844	9.5341e-09	9.5341e-09
scHPF_9	IL-2RB	0.0765583	1.15014e-08	1.15014e-08
scHPF_9	SIRP-A	0.0737122	3.92466e-08	3.92466e-08
scHPF_9	CCR2	0.0715684	9.60728e-08	9.60728e-08
scHPF_9	LAG-3	0.0692288	2.48003e-07	2.48003e-07
scHPF_9	PD-1	0.0679486	4.11466e-07	4.11466e-07
scHPF_9	CCR6	0.0673175	5.26386e-07	5.26386e-07
scHPF_9	CD39	0.0665209	7.16105e-07	7.16105e-07
scHPF_9	NKG2D	0.0657954	9.44973e-07	9.44973e-07
scHPF_9	CD74	0.0647461	1.40417e-06	1.40417e-06
scHPF_9	CD83	0.0630558	2.62458e-06	2.62458e-06
scHPF_9	PLXNB2	0.0586798	1.23358e-05	1.23358e-05
scHPF_9	CD45RA	0.0567723	2.34491e-05	2.34491e-05
scHPF_9	SLAM	0.0511443	0.000139308	0.000139308
scHPF_9	CD85j	0.0485874	0.000296069	0.000296069
scHPF_9	CD24	0.0480417	0.000346196	0.000346196
scHPF_9	CD38	0.0469035	0.000477331	0.000477331
scHPF_9	CCR5	0.0455162	0.000699604	0.000699604
scHPF_9	CD303	0.0453989	0.000722245	0.000722245
scHPF_9	KLRG1	0.0441486	0.0010098	0.0010098
scHPF_9	HVEM	0.0434829	0.00120303	0.00120303
scHPF_9	CD200	0.0398133	0.00303021	0.00303021
scHPF_9	TREM2	0.0388765	0.00379342	0.00379342
scHPF_9	CD267	0.0368328	0.00609617	0.00609617
scHPF_9	CD163	0.0330975	0.0137292	0.0137292
scHPF_9	CD45	0.0329814	0.0140641	0.0140641
scHPF_9	CD62L	0.0262935	0.0502907	0.0502907
scHPF_9	PSEN2	0.0240916	0.0728918	0.0728918
scHPF_9	CD13	0.0238392	0.0759456	0.0759456
scHPF_9	OPRL1	0.0182846	0.173476	0.173476
scHPF_9	HLA-DR-DP-DQ	0.0159997	0.23365	0.23365
scHPF_9	CD162	0.0157771	0.24022	0.24022
scHPF_9	CD45RO	0.0154507	0.250089	0.250089
scHPF_9	CD73	0.0134108	0.318149	0.318149
scHPF_9	CD82	0.0119832	0.372397	0.372397
scHPF_9	CD16	0.0116712	0.384971	0.384971
scHPF_9	CD35	0.0054386	0.685608	0.685608
scHPF_9	BST2	0.00397839	0.76713	0.76713
scHPF_9	HLA-C	0.00250672	0.851985	0.851985
scHPF_9	CD1c	0.00218573	0.870759	0.870759
scHPF_9	LAMP-1	-0.000253886	0.984923	0.984923
scHPF_9	CD51	-0.000900731	0.946546	0.946546
scHPF_9	CD99	-0.00163909	0.902895	0.902895
scHPF_9	CD101	-0.00385513	0.774146	0.774146
scHPF_9	CLU	-0.00781014	0.561003	0.561003
scHPF_9	Siglec-1	-0.00880278	0.512311	0.512311
scHPF_9	Integrin-B7	-0.0106685	0.427122	0.427122
scHPF_9	CD146	-0.0127881	0.34114	0.34114
scHPF_9	CD84	-0.0137564	0.305835	0.305835
scHPF_9	HLA-DR	-0.0141594	0.291881	0.291881
scHPF_9	CD244	-0.0181606	0.176411	0.176411
scHPF_9	Podoplanin	-0.0225193	0.093655	0.093655
scHPF_9	Nectin-2	-0.0276583	0.039482	0.039482
scHPF_9	CD31	-0.0315058	0.0189911	0.0189911
scHPF_9	CD43	-0.0320027	0.0171853	0.0171853
scHPF_9	CD64	-0.0320144	0.0171448	0.0171448
scHPF_9	ITGB5	-0.0327651	0.0147072	0.0147072
scHPF_9	CD33	-0.0366305	0.00638189	0.00638189
scHPF_9	NCAM	-0.0447003	0.000871861	0.000871861
scHPF_9	Siglec-7	-0.0467382	0.000499848	0.000499848
scHPF_9	CD47	-0.0471267	0.00044844	0.00044844
scHPF_9	PETA-3	-0.0501361	0.000188311	0.000188311
scHPF_9	CD142	-0.053357	7.05469e-05	7.05469e-05
scHPF_9	CD11a	-0.0546376	4.70197e-05	4.70197e-05
scHPF_9	LFA-3	-0.0583892	1.3621e-05	1.3621e-05
scHPF_9	CD29	-0.0722056	7.38198e-08	7.38198e-08
scHPF_9	C5aR	-0.0739619	3.5303e-08	3.5303e-08
scHPF_9	CD9	-0.0762498	1.3166e-08	1.3166e-08
scHPF_9	ADAM10	-0.0798147	2.67377e-09	2.67377e-09
scHPF_9	CD11b	-0.0826813	7.05271e-10	7.05271e-10
scHPF_9	CD81	-0.0873002	7.48591e-11	7.48591e-11
scHPF_9	Neuropilin-1	-0.0926612	4.77649e-12	4.77649e-12
scHPF_9	B7-H2	-0.093502	3.0574e-12	3.0574e-12
scHPF_9	PVR	-0.0945808	1.71486e-12	1.71486e-12
scHPF_9	LAIR1	-0.098676	1.79991e-13	1.79991e-13
scHPF_9	CD14	-0.105673	3.07436e-15	3.07436e-15
scHPF_9	CD49d	-0.107014	1.36644e-15	1.36644e-15
scHPF_9	CD49f	-0.110898	1.23013e-16	1.23013e-16
scHPF_9	CD32	-0.117473	1.7179e-18	1.7179e-18
scHPF_9	CD71	-0.121746	9.37345e-20	9.37345e-20
scHPF_9	CD49e	-0.123285	3.20704e-20	3.20704e-20
scHPF_9	CD48	-0.13735	9.39397e-25	9.39397e-25
scHPF_9	Thrombomodulin	-0.139527	1.68495e-25	1.68495e-25
scHPF_9	HLA-A-B-C	-0.142751	1.25772e-26	1.25772e-26
scHPF_9	CD54	-0.148909	7.47416e-29	7.47416e-29
scHPF_9	PTPRJ	-0.156001	1.54921e-31	1.54921e-31
scHPF_9	CD63	-0.185197	5.86487e-44	5.86487e-44
scHPF_10	NRCAM	0.257665	9.11082e-85	9.11082e-85
scHPF_10	CD74	0.24102	4.35719e-74	4.35719e-74
scHPF_10	PLXNB2	0.224445	3.0557e-64	3.0557e-64
scHPF_10	CXCR3	0.207461	5.99305e-55	5.99305e-55
scHPF_10	CCR6	0.191089	9.7558e-47	9.7558e-47
scHPF_10	SORT1	0.168057	2.13884e-36	2.13884e-36
scHPF_10	PSEN1	0.161378	1.17197e-33	1.17197e-33
scHPF_10	CX3CR1	0.160216	3.41787e-33	3.41787e-33
scHPF_10	HLA-C	0.154395	6.4389e-31	6.4389e-31
scHPF_10	PSEN2	0.147148	3.31274e-28	3.31274e-28
scHPF_10	Fas	0.147146	3.31812e-28	3.31812e-28
scHPF_10	CD23	0.144339	3.42626e-27	3.42626e-27
scHPF_10	CD163	0.127732	1.33782e-21	1.33782e-21
scHPF_10	OX40	0.122512	5.50388e-20	5.50388e-20
scHPF_10	ACE	0.0933146	3.37815e-12	3.37815e-12
scHPF_10	CLU	0.0863129	1.22117e-10	1.22117e-10
scHPF_10	OPRL1	0.0843174	3.22983e-10	3.22983e-10
scHPF_10	TREM2	0.0760199	1.4557e-08	1.4557e-08
scHPF_10	CD45RA	0.068521	3.28476e-07	3.28476e-07
scHPF_10	KLRG1	0.068158	3.7899e-07	3.7899e-07
scHPF_10	NKG2D	0.0648029	1.37464e-06	1.37464e-06
scHPF_10	CD154	0.0631824	2.50579e-06	2.50579e-06
scHPF_10	P2RY12	0.0628933	2.78494e-06	2.78494e-06
scHPF_10	CD85j	0.0619974	3.85239e-06	3.85239e-06
scHPF_10	LOX-1	0.0588957	1.14565e-05	1.14565e-05
scHPF_10	IL-2RB	0.0586409	1.25008e-05	1.25008e-05
scHPF_10	CD303	0.056811	2.31499e-05	2.31499e-05
scHPF_10	SLAM	0.0537778	6.18015e-05	6.18015e-05
scHPF_10	CD11c	0.0535627	6.61359e-05	6.61359e-05
scHPF_10	BST2	0.0521701	0.00010195	0.00010195
scHPF_10	ITGB5	0.0477583	0.000375257	0.000375257
scHPF_10	CCR5	0.0419998	0.00176233	0.00176233
scHPF_10	PD-1	0.0419819	0.0017703	0.0017703
scHPF_10	CD24	0.0399423	0.00293686	0.00293686
scHPF_10	LAMP-1	0.0370822	0.00575993	0.00575993
scHPF_10	SIRP-A	0.0366208	0.00639581	0.00639581
scHPF_10	CD116	0.0341412	0.0110213	0.0110213
scHPF_10	CD45	0.0317893	0.0179417	0.0179417
scHPF_10	CCR2	0.0313336	0.0196546	0.0196546
scHPF_10	CD84	0.030338	0.023901	0.023901
scHPF_10	CD13	0.0297935	0.0265441	0.0265441
scHPF_10	CD64	0.0269325	0.0449555	0.0449555
scHPF_10	CD14	0.0213631	0.11176	0.11176
scHPF_10	CD83	0.0204596	0.127744	0.127744
scHPF_10	CD49f	0.0193163	0.150453	0.150453
scHPF_10	CD267	0.0188273	0.161058	0.161058
scHPF_10	LAG-3	0.00932397	0.487657	0.487657
scHPF_10	CD32	0.0073565	0.583977	0.583977
scHPF_10	CD99	-0.00132134	0.921652	0.921652
scHPF_10	CD31	-0.00250062	0.85234	0.85234
scHPF_10	CD1c	-0.00540974	0.687188	0.687188
scHPF_10	Siglec-1	-0.00732936	0.585365	0.585365
scHPF_10	CD62L	-0.00789474	0.556767	0.556767
scHPF_10	Integrin-B7	-0.00969343	0.470575	0.470575
scHPF_10	CD33	-0.0110575	0.41046	0.41046
scHPF_10	PD-L1	-0.014164	0.291726	0.291726
scHPF_10	ADAM10	-0.014285	0.287622	0.287622
scHPF_10	CD38	-0.0158861	0.236987	0.236987
scHPF_10	CD73	-0.0195868	0.144819	0.144819
scHPF_10	C5aR	-0.0225365	0.0934037	0.0934037
scHPF_10	PTPRJ	-0.0250977	0.0617027	0.0617027
scHPF_10	CD45RO	-0.0254473	0.0581632	0.0581632
scHPF_10	CD11a	-0.0268142	0.0459054	0.0459054
scHPF_10	LAIR1	-0.0276122	0.0398124	0.0398124
scHPF_10	CD35	-0.033703	0.0120942	0.0120942
scHPF_10	CD244	-0.0360664	0.00724296	0.00724296
scHPF_10	CD29	-0.0361101	0.00717269	0.00717269
scHPF_10	CD39	-0.0383875	0.00425773	0.00425773
scHPF_10	HVEM	-0.0392013	0.003511	0.003511
scHPF_10	CD16	-0.0406199	0.00248818	0.00248818
scHPF_10	CD81	-0.0425033	0.00155007	0.00155007
scHPF_10	PVR	-0.043754	0.00112055	0.00112055
scHPF_10	CD142	-0.0460309	0.000607807	0.000607807
scHPF_10	LFA-3	-0.0491286	0.000253126	0.000253126
scHPF_10	Nectin-2	-0.0521458	0.000102715	0.000102715
scHPF_10	CD71	-0.0533633	7.0407e-05	7.0407e-05
scHPF_10	HLA-DR-DP-DQ	-0.0560896	2.93704e-05	2.93704e-05
scHPF_10	CD101	-0.0582475	1.42928e-05	1.42928e-05
scHPF_10	CD82	-0.0688081	2.93187e-07	2.93187e-07
scHPF_10	CD146	-0.0697176	2.03931e-07	2.03931e-07
scHPF_10	Thrombomodulin	-0.0719686	8.14432e-08	8.14432e-08
scHPF_10	CD200	-0.0724993	6.53294e-08	6.53294e-08
scHPF_10	Podoplanin	-0.0744198	2.90447e-08	2.90447e-08
scHPF_10	CD11b	-0.0745356	2.76415e-08	2.76415e-08
scHPF_10	CD43	-0.0787427	4.35018e-09	4.35018e-09
scHPF_10	Siglec-7	-0.0932708	3.45781e-12	3.45781e-12
scHPF_10	CD63	-0.0938245	2.57382e-12	2.57382e-12
scHPF_10	CD162	-0.0951548	1.25737e-12	1.25737e-12
scHPF_10	CD49d	-0.105692	3.04007e-15	3.04007e-15
scHPF_10	B7-H2	-0.108287	6.2637e-16	6.2637e-16
scHPF_10	CD54	-0.112258	5.18616e-17	5.18616e-17
scHPF_10	CD51	-0.130637	1.57834e-22	1.57834e-22
scHPF_10	HLA-A-B-C	-0.134792	6.82598e-24	6.82598e-24
scHPF_10	PETA-3	-0.137721	7.0209e-25	7.0209e-25
scHPF_10	CD47	-0.141806	2.70865e-26	2.70865e-26
scHPF_10	CD48	-0.148695	8.96761e-29	8.96761e-29
scHPF_10	CD49e	-0.149195	5.86063e-29	5.86063e-29
scHPF_10	Neuropilin-1	-0.168961	8.93177e-37	8.93177e-37
scHPF_10	HLA-DR	-0.169735	4.20888e-37	4.20888e-37
scHPF_10	NCAM	-0.182948	6.37883e-43	6.37883e-43
scHPF_10	CD9	-0.224203	4.19958e-64	4.19958e-64
scHPF_11	NCAM	0.423641	2.50359e-240	2.50359e-240
scHPF_11	HLA-DR	0.393595	8.10936e-205	8.10936e-205
scHPF_11	CD200	0.347727	2.67402e-157	2.67402e-157
scHPF_11	CD9	0.347223	8.0787e-157	8.0787e-157
scHPF_11	PETA-3	0.312646	5.90069e-126	5.90069e-126
scHPF_11	CD82	0.289207	2.96129e-107	2.96129e-107
scHPF_11	Neuropilin-1	0.280382	1.16732e-100	1.16732e-100
scHPF_11	HVEM	0.279377	6.34839e-100	6.34839e-100
scHPF_11	LOX-1	0.231421	2.72604e-68	2.72604e-68
scHPF_11	CD83	0.22579	5.18624e-65	5.18624e-65
scHPF_11	CD43	0.225647	6.2673e-65	6.2673e-65
scHPF_11	CD101	0.219157	2.90939e-61	2.90939e-61
scHPF_11	CD146	0.21713	3.84642e-60	3.84642e-60
scHPF_11	CD45RO	0.209436	5.46933e-56	5.46933e-56
scHPF_11	LAG-3	0.201679	5.76356e-52	5.76356e-52
scHPF_11	CD48	0.192888	1.32582e-47	1.32582e-47
scHPF_11	HLA-DR-DP-DQ	0.18831	2.04819e-45	2.04819e-45
scHPF_11	Nectin-2	0.181336	3.46292e-42	3.46292e-42
scHPF_11	CD38	0.175637	1.20586e-39	1.20586e-39
scHPF_11	CD73	0.162818	3.07804e-34	3.07804e-34
scHPF_11	CCR2	0.160686	2.21825e-33	2.21825e-33
scHPF_11	CD16	0.160125	3.71465e-33	3.71465e-33
scHPF_11	CD24	0.156979	6.45e-32	6.45e-32
scHPF_11	CD51	0.156856	7.20407e-32	7.20407e-32
scHPF_11	CD49d	0.15065	1.68553e-29	1.68553e-29
scHPF_11	CD47	0.148124	1.45451e-28	1.45451e-28
scHPF_11	PD-1	0.147125	3.37624e-28	3.37624e-28
scHPF_11	CD35	0.140588	7.22266e-26	7.22266e-26
scHPF_11	P2RY12	0.122362	6.11064e-20	6.11064e-20
scHPF_11	HLA-A-B-C	0.121115	1.45034e-19	1.45034e-19
scHPF_11	CD142	0.116334	3.66279e-18	3.66279e-18
scHPF_11	IL-2RB	0.111913	6.46223e-17	6.46223e-17
scHPF_11	ACE	0.102659	1.83573e-14	1.83573e-14
scHPF_11	SLAM	0.0899567	1.953e-11	1.953e-11
scHPF_11	B7-H2	0.0851271	2.18244e-10	2.18244e-10
scHPF_11	PD-L1	0.084626	2.78286e-10	2.78286e-10
scHPF_11	BST2	0.0806725	1.80305e-09	1.80305e-09
scHPF_11	NKG2D	0.0759153	1.52357e-08	1.52357e-08
scHPF_11	CD162	0.0730576	5.17227e-08	5.17227e-08
scHPF_11	CD13	0.0688417	2.89303e-07	2.89303e-07
scHPF_11	CD154	0.068578	3.21151e-07	3.21151e-07
scHPF_11	CD116	0.0583165	1.3962e-05	1.3962e-05
scHPF_11	CD303	0.056139	2.88987e-05	2.88987e-05
scHPF_11	Integrin-B7	0.0533759	7.01296e-05	7.01296e-05
scHPF_11	Siglec-1	0.051483	0.000125742	0.000125742
scHPF_11	OX40	0.0504912	0.000169447	0.000169447
scHPF_11	Podoplanin	0.0474801	0.000405994	0.000405994
scHPF_11	CD1c	0.042488	0.00155616	0.00155616
scHPF_11	CD267	0.0421159	0.00171111	0.00171111
scHPF_11	CD62L	0.0405331	0.00254193	0.00254193
scHPF_11	Siglec-7	0.0344899	0.0102287	0.0102287
scHPF_11	LFA-3	0.0328319	0.0145059	0.0145059
scHPF_11	PVR	0.0313136	0.019733	0.019733
scHPF_11	CD71	0.0246326	0.0666841	0.0666841
scHPF_11	CD54	0.0233137	0.0826382	0.0826382
scHPF_11	CD23	0.0227884	0.0897973	0.0897973
scHPF_11	CD39	0.0218688	0.103527	0.103527
scHPF_11	KLRG1	0.0179119	0.182411	0.182411
scHPF_11	C5aR	0.0112824	0.401004	0.401004
scHPF_11	CD45RA	0.00998192	0.457471	0.457471
scHPF_11	CD244	0.00986936	0.462559	0.462559
scHPF_11	CD49e	0.00644647	0.631338	0.631338
scHPF_11	CCR5	-0.00383395	0.775353	0.775353
scHPF_11	Thrombomodulin	-0.00458152	0.733085	0.733085
scHPF_11	PSEN1	-0.0214487	0.110331	0.110331
scHPF_11	TREM2	-0.0278138	0.038386	0.038386
scHPF_11	SORT1	-0.0360981	0.00719192	0.00719192
scHPF_11	CD85j	-0.047649	0.000387072	0.000387072
scHPF_11	CD11c	-0.0549825	4.20899e-05	4.20899e-05
scHPF_11	CD11b	-0.0615507	4.52148e-06	4.52148e-06
scHPF_11	CD81	-0.0667869	6.46403e-07	6.46403e-07
scHPF_11	CD29	-0.0793345	3.32783e-09	3.32783e-09
scHPF_11	CX3CR1	-0.0839025	3.94276e-10	3.94276e-10
scHPF_11	CD11a	-0.0846302	2.77721e-10	2.77721e-10
scHPF_11	SIRP-A	-0.0930835	3.81937e-12	3.81937e-12
scHPF_11	LAMP-1	-0.0993442	1.23491e-13	1.23491e-13
scHPF_11	OPRL1	-0.0996262	1.0526e-13	1.0526e-13
scHPF_11	PTPRJ	-0.125305	7.68368e-21	7.68368e-21
scHPF_11	CD63	-0.131913	6.08302e-23	6.08302e-23
scHPF_11	CD33	-0.140363	8.65177e-26	8.65177e-26
scHPF_11	CD31	-0.151304	9.58994e-30	9.58994e-30
scHPF_11	CD163	-0.158455	1.7032e-32	1.7032e-32
scHPF_11	LAIR1	-0.162525	4.04542e-34	4.04542e-34
scHPF_11	CD99	-0.175693	1.13993e-39	1.13993e-39
scHPF_11	CLU	-0.177521	1.78063e-40	1.78063e-40
scHPF_11	CD45	-0.187047	8.04669e-45	8.04669e-45
scHPF_11	CD84	-0.193352	7.89593e-48	7.89593e-48
scHPF_11	PSEN2	-0.200385	2.60485e-51	2.60485e-51
scHPF_11	CXCR3	-0.208302	2.16889e-55	2.16889e-55
scHPF_11	CD49f	-0.217865	1.51289e-60	1.51289e-60
scHPF_11	NRCAM	-0.229162	5.78441e-67	5.78441e-67
scHPF_11	CCR6	-0.274633	1.71881e-96	1.71881e-96
scHPF_11	CD14	-0.286937	1.55267e-105	1.55267e-105
scHPF_11	HLA-C	-0.303132	3.72954e-118	3.72954e-118
scHPF_11	ADAM10	-0.31075	2.23099e-124	2.23099e-124
scHPF_11	CD64	-0.330436	2.47132e-141	2.47132e-141
scHPF_11	CD32	-0.338012	3.338e-148	3.338e-148
scHPF_11	ITGB5	-0.339318	2.08529e-149	2.08529e-149
scHPF_11	PLXNB2	-0.340261	2.7949e-150	2.7949e-150
scHPF_11	Fas	-0.346174	7.99483e-156	7.99483e-156
scHPF_11	CD74	-0.367033	2.32998e-176	2.32998e-176
scHPF_14	CD32	0.306069	1.56426e-120	1.56426e-120
scHPF_14	CD14	0.268836	2.17486e-92	2.17486e-92
scHPF_14	CD64	0.25047	4.72873e-80	4.72873e-80
scHPF_14	CD74	0.250404	5.21452e-80	5.21452e-80
scHPF_14	HLA-C	0.24579	4.5795e-77	4.5795e-77
scHPF_14	PLXNB2	0.235438	1.10107e-70	1.10107e-70
scHPF_14	CD49f	0.231899	1.42226e-68	1.42226e-68
scHPF_14	ITGB5	0.226311	2.60291e-65	2.60291e-65
scHPF_14	ADAM10	0.222327	4.86867e-63	4.86867e-63
scHPF_14	Fas	0.193273	8.6198e-48	8.6198e-48
scHPF_14	CCR6	0.182957	6.31812e-43	6.31812e-43
scHPF_14	LAIR1	0.181818	2.09158e-42	2.09158e-42
scHPF_14	PSEN2	0.176659	4.28485e-40	4.28485e-40
scHPF_14	PTPRJ	0.159683	5.56691e-33	5.56691e-33
scHPF_14	CLU	0.158803	1.24197e-32	1.24197e-32
scHPF_14	CD63	0.158778	1.27034e-32	1.27034e-32
scHPF_14	CD31	0.157712	3.33692e-32	3.33692e-32
scHPF_14	CD84	0.142128	2.08649e-26	2.08649e-26
scHPF_14	NRCAM	0.139883	1.26892e-25	1.26892e-25
scHPF_14	CD45	0.131773	6.75713e-23	6.75713e-23
scHPF_14	CXCR3	0.13136	9.20372e-23	9.20372e-23
scHPF_14	CD163	0.124757	1.13448e-20	1.13448e-20
scHPF_14	CD29	0.122672	4.92551e-20	4.92551e-20
scHPF_14	CD99	0.107618	9.44658e-16	9.44658e-16
scHPF_14	CD81	0.102122	2.51085e-14	2.51085e-14
scHPF_14	LAMP-1	0.0996775	1.02236e-13	1.02236e-13
scHPF_14	Podoplanin	0.0956946	9.37596e-13	9.37596e-13
scHPF_14	CD33	0.0864286	1.15344e-10	1.15344e-10
scHPF_14	CD11b	0.0623364	3.40908e-06	3.40908e-06
scHPF_14	LFA-3	0.0531462	7.53565e-05	7.53565e-05
scHPF_14	Thrombomodulin	0.0393885	0.00335705	0.00335705
scHPF_14	CD71	0.0388846	0.00378614	0.00378614
scHPF_14	CD49e	0.0363163	0.0068494	0.0068494
scHPF_14	CD11a	0.0354377	0.00832453	0.00832453
scHPF_14	SIRP-A	0.0343979	0.0104325	0.0104325
scHPF_14	OPRL1	0.0255282	0.0573688	0.0573688
scHPF_14	PVR	0.0236507	0.0782936	0.0782936
scHPF_14	CX3CR1	0.0179824	0.180695	0.180695
scHPF_14	C5aR	0.0175753	0.190767	0.190767
scHPF_14	CD11c	0.0151119	0.260627	0.260627
scHPF_14	CD244	0.00851874	0.526015	0.526015
scHPF_14	CD54	0.00501822	0.708753	0.708753
scHPF_14	TREM2	-0.0024481	0.855407	0.855407
scHPF_14	CD85j	-0.00677351	0.614128	0.614128
scHPF_14	CD39	-0.00749819	0.576754	0.576754
scHPF_14	CD142	-0.00954174	0.477548	0.477548
scHPF_14	PSEN1	-0.020333	0.130119	0.130119
scHPF_14	CD49d	-0.024701	0.0659314	0.0659314
scHPF_14	CCR5	-0.0248321	0.0645081	0.0645081
scHPF_14	CD162	-0.0281346	0.0362066	0.0362066
scHPF_14	B7-H2	-0.0284546	0.0341382	0.0341382
scHPF_14	SORT1	-0.0297547	0.0267419	0.0267419
scHPF_14	Integrin-B7	-0.0323382	0.0160529	0.0160529
scHPF_14	CD45RA	-0.0323572	0.015991	0.015991
scHPF_14	CD62L	-0.0400971	0.00282827	0.00282827
scHPF_14	CD51	-0.0425175	0.00154444	0.00154444
scHPF_14	CD1c	-0.0447821	0.00085298	0.00085298
scHPF_14	KLRG1	-0.0557111	3.32395e-05	3.32395e-05
scHPF_14	CD267	-0.0607195	6.07389e-06	6.07389e-06
scHPF_14	CD48	-0.0639102	1.91686e-06	1.91686e-06
scHPF_14	CD303	-0.065618	1.01084e-06	1.01084e-06
scHPF_14	Siglec-1	-0.07175	8.9143e-08	8.9143e-08
scHPF_14	CD23	-0.0729446	5.42332e-08	5.42332e-08
scHPF_14	CD13	-0.0813138	1.33942e-09	1.33942e-09
scHPF_14	Siglec-7	-0.0832146	5.47642e-10	5.47642e-10
scHPF_14	OX40	-0.0841628	3.47939e-10	3.47939e-10
scHPF_14	NKG2D	-0.0875209	6.70517e-11	6.70517e-11
scHPF_14	SLAM	-0.0938847	2.49224e-12	2.49224e-12
scHPF_14	CD35	-0.0942493	2.0497e-12	2.0497e-12
scHPF_14	CD154	-0.0988837	1.60138e-13	1.60138e-13
scHPF_14	HLA-A-B-C	-0.110064	2.07773e-16	2.07773e-16
scHPF_14	CD116	-0.116141	4.16184e-18	4.16184e-18
scHPF_14	PD-1	-0.117582	1.59652e-18	1.59652e-18
scHPF_14	CD47	-0.119353	4.83989e-19	4.83989e-19
scHPF_14	BST2	-0.119441	4.5599e-19	4.5599e-19
scHPF_14	CD16	-0.120452	2.28744e-19	2.28744e-19
scHPF_14	CD101	-0.128468	7.82251e-22	7.82251e-22
scHPF_14	PD-L1	-0.129275	4.3259e-22	4.3259e-22
scHPF_14	ACE	-0.136499	1.82539e-24	1.82539e-24
scHPF_14	IL-2RB	-0.147643	2.1841e-28	2.1841e-28
scHPF_14	CD38	-0.153033	2.1324e-30	2.1324e-30
scHPF_14	CD24	-0.159678	5.59189e-33	5.59189e-33
scHPF_14	Nectin-2	-0.161091	1.52833e-33	1.52833e-33
scHPF_14	P2RY12	-0.164122	9.07484e-35	9.07484e-35
scHPF_14	CCR2	-0.170144	2.82463e-37	2.82463e-37
scHPF_14	CD73	-0.171785	5.64019e-38	5.64019e-38
scHPF_14	CD146	-0.180332	9.85175e-42	9.85175e-42
scHPF_14	LAG-3	-0.180666	6.96239e-42	6.96239e-42
scHPF_14	CD45RO	-0.186319	1.76297e-44	1.76297e-44
scHPF_14	CD43	-0.19701	1.26754e-49	1.26754e-49
scHPF_14	Neuropilin-1	-0.200623	1.97546e-51	1.97546e-51
scHPF_14	HLA-DR-DP-DQ	-0.202281	2.84446e-52	2.84446e-52
scHPF_14	PETA-3	-0.214136	1.66056e-58	1.66056e-58
scHPF_14	CD9	-0.216081	1.44753e-59	1.44753e-59
scHPF_14	CD82	-0.217516	2.35708e-60	2.35708e-60
scHPF_14	LOX-1	-0.225854	4.76612e-65	4.76612e-65
scHPF_14	CD83	-0.254627	9.31353e-83	9.31353e-83
scHPF_14	CD200	-0.266371	1.12534e-90	1.12534e-90
scHPF_14	NCAM	-0.268892	1.9889e-92	1.9889e-92
scHPF_14	HVEM	-0.278107	5.34654e-99	5.34654e-99
scHPF_14	HLA-DR	-0.387474	5.05432e-198	5.05432e-198
scHPF_15	HLA-DR	0.394415	9.72888e-206	9.72888e-206
scHPF_15	HVEM	0.347985	1.51762e-157	1.51762e-157
scHPF_15	NCAM	0.335365	8.82392e-146	8.82392e-146
scHPF_15	CD200	0.319152	1.85342e-131	1.85342e-131
scHPF_15	CD83	0.292624	7.12638e-110	7.12638e-110
scHPF_15	CD45RO	0.287024	1.33365e-105	1.33365e-105
scHPF_15	LAG-3	0.256808	3.3825e-84	3.3825e-84
scHPF_15	HLA-DR-DP-DQ	0.253069	9.75183e-82	9.75183e-82
scHPF_15	CD38	0.246732	1.16048e-77	1.16048e-77
scHPF_15	CCR2	0.244644	2.41234e-76	2.41234e-76
scHPF_15	PETA-3	0.243775	8.45274e-76	8.45274e-76
scHPF_15	CD9	0.234355	4.91431e-70	4.91431e-70
scHPF_15	Nectin-2	0.233499	1.59521e-69	1.59521e-69
scHPF_15	P2RY12	0.230938	5.25672e-68	5.25672e-68
scHPF_15	PD-1	0.229486	3.73682e-67	3.73682e-67
scHPF_15	Neuropilin-1	0.222083	6.68308e-63	6.68308e-63
scHPF_15	CD24	0.217019	4.42896e-60	4.42896e-60
scHPF_15	ACE	0.214953	5.98229e-59	5.98229e-59
scHPF_15	CD146	0.212329	1.56927e-57	1.56927e-57
scHPF_15	BST2	0.208639	1.44174e-55	1.44174e-55
scHPF_15	CD82	0.207738	4.29089e-55	4.29089e-55
scHPF_15	LOX-1	0.197361	8.48686e-50	8.48686e-50
scHPF_15	CD43	0.196253	3.00034e-49	3.00034e-49
scHPF_15	CD49d	0.195677	5.7695e-49	5.7695e-49
scHPF_15	CD35	0.192695	1.64245e-47	1.64245e-47
scHPF_15	IL-2RB	0.192232	2.74997e-47	2.74997e-47
scHPF_15	CD101	0.183198	4.90204e-43	4.90204e-43
scHPF_15	CD116	0.177653	1.55644e-40	1.55644e-40
scHPF_15	OX40	0.176547	4.80005e-40	4.80005e-40
scHPF_15	CD73	0.169721	4.2641e-37	4.2641e-37
scHPF_15	SLAM	0.164089	9.36406e-35	9.36406e-35
scHPF_15	CD23	0.158169	2.2066e-32	2.2066e-32
scHPF_15	CD154	0.153115	1.98482e-30	1.98482e-30
scHPF_15	CD48	0.15222	4.33432e-30	4.33432e-30
scHPF_15	NKG2D	0.149442	4.74594e-29	4.74594e-29
scHPF_15	CD142	0.148037	1.56558e-28	1.56558e-28
scHPF_15	B7-H2	0.143937	4.76831e-27	4.76831e-27
scHPF_15	CCR5	0.134874	6.4106e-24	6.4106e-24
scHPF_15	CD303	0.130602	1.6202e-22	1.6202e-22
scHPF_15	CD39	0.125271	7.86742e-21	7.86742e-21
scHPF_15	Thrombomodulin	0.118288	9.94014e-19	9.94014e-19
scHPF_15	CD244	0.113612	2.17282e-17	2.17282e-17
scHPF_15	SORT1	0.113093	3.03633e-17	3.03633e-17
scHPF_15	CD13	0.108548	5.33101e-16	5.33101e-16
scHPF_15	CD162	0.108097	7.04233e-16	7.04233e-16
scHPF_15	PSEN1	0.099465	1.15327e-13	1.15327e-13
scHPF_15	CX3CR1	0.0989161	1.5725e-13	1.5725e-13
scHPF_15	CD16	0.0922338	5.98323e-12	5.98323e-12
scHPF_15	CD45RA	0.0872676	7.60871e-11	7.60871e-11
scHPF_15	PD-L1	0.0870301	8.56307e-11	8.56307e-11
scHPF_15	CD47	0.0841421	3.51426e-10	3.51426e-10
scHPF_15	Integrin-B7	0.0812063	1.40806e-09	1.40806e-09
scHPF_15	KLRG1	0.0776861	6.98506e-09	6.98506e-09
scHPF_15	LFA-3	0.0759498	1.50086e-08	1.50086e-08
scHPF_15	HLA-A-B-C	0.0711735	1.12986e-07	1.12986e-07
scHPF_15	CD267	0.0706164	1.41823e-07	1.41823e-07
scHPF_15	CD1c	0.0620405	3.79309e-06	3.79309e-06
scHPF_15	CD62L	0.0428826	0.00140602	0.00140602
scHPF_15	Siglec-1	0.0354865	0.00823563	0.00823563
scHPF_15	TREM2	0.0353835	0.00842407	0.00842407
scHPF_15	C5aR	0.0121763	0.364741	0.364741
scHPF_15	CD54	-0.00654287	0.626244	0.626244
scHPF_15	Siglec-7	-0.0247956	0.0649017	0.0649017
scHPF_15	CD85j	-0.0283572	0.0347569	0.0347569
scHPF_15	CD11b	-0.036767	0.00618782	0.00618782
scHPF_15	PVR	-0.0388145	0.00384965	0.00384965
scHPF_15	CD51	-0.0497386	0.000211756	0.000211756
scHPF_15	CD71	-0.0524032	9.48928e-05	9.48928e-05
scHPF_15	LAMP-1	-0.0549366	4.27171e-05	4.27171e-05
scHPF_15	CD33	-0.0638874	1.93311e-06	1.93311e-06
scHPF_15	OPRL1	-0.065566	1.03098e-06	1.03098e-06
scHPF_15	CD31	-0.0693264	2.38529e-07	2.38529e-07
scHPF_15	CD163	-0.0798865	2.58742e-09	2.58742e-09
scHPF_15	NRCAM	-0.0827317	6.88649e-10	6.88649e-10
scHPF_15	CXCR3	-0.0855687	1.7597e-10	1.7597e-10
scHPF_15	CD84	-0.108515	5.44368e-16	5.44368e-16
scHPF_15	CCR6	-0.12727	1.87059e-21	1.87059e-21
scHPF_15	CD99	-0.129037	5.1526e-22	5.1526e-22
scHPF_15	PTPRJ	-0.135603	3.65676e-24	3.65676e-24
scHPF_15	CLU	-0.137836	6.41568e-25	6.41568e-25
scHPF_15	PLXNB2	-0.144054	4.33275e-27	4.33275e-27
scHPF_15	CD49e	-0.148045	1.55517e-28	1.55517e-28
scHPF_15	CD11a	-0.150475	1.95891e-29	1.95891e-29
scHPF_15	PSEN2	-0.150744	1.55476e-29	1.55476e-29
scHPF_15	CD45	-0.151543	7.7948e-30	7.7948e-30
scHPF_15	CD29	-0.152227	4.30497e-30	4.30497e-30
scHPF_15	CD11c	-0.160237	3.35168e-33	3.35168e-33
scHPF_15	Podoplanin	-0.167417	3.9609e-36	3.9609e-36
scHPF_15	CD74	-0.169167	7.31094e-37	7.31094e-37
scHPF_15	CD14	-0.169699	4.35827e-37	4.35827e-37
scHPF_15	CD63	-0.18736	5.7386e-45	5.7386e-45
scHPF_15	CD32	-0.198753	1.71909e-50	1.71909e-50
scHPF_15	LAIR1	-0.219818	1.246e-61	1.246e-61
scHPF_15	SIRP-A	-0.221565	1.3096e-62	1.3096e-62
scHPF_15	CD81	-0.222922	2.2431e-63	2.2431e-63
scHPF_15	HLA-C	-0.263127	1.90045e-88	1.90045e-88
scHPF_15	ADAM10	-0.283006	1.35095e-102	1.35095e-102
scHPF_15	Fas	-0.2905	3.05391e-108	3.05391e-108
scHPF_15	CD49f	-0.307866	5.33002e-122	5.33002e-122
scHPF_15	CD64	-0.317714	3.13052e-130	3.13052e-130
scHPF_15	ITGB5	-0.318937	2.83105e-131	2.83105e-131
scHPF_16	CD74	0.32356	2.88447e-135	2.88447e-135
scHPF_16	HLA-C	0.314567	1.44701e-127	1.44701e-127
scHPF_16	CD49f	0.310565	3.17514e-124	3.17514e-124
scHPF_16	CD14	0.287748	3.78705e-106	3.78705e-106
scHPF_16	ITGB5	0.283112	1.12837e-102	1.12837e-102
scHPF_16	CD64	0.278332	3.67395e-99	3.67395e-99
scHPF_16	PLXNB2	0.276795	4.78468e-98	4.78468e-98
scHPF_16	Fas	0.276364	9.78685e-98	9.78685e-98
scHPF_16	CD32	0.250204	7.01565e-80	7.01565e-80
scHPF_16	ADAM10	0.243675	9.75238e-76	9.75238e-76
scHPF_16	CCR6	0.238293	2.05374e-72	2.05374e-72
scHPF_16	NRCAM	0.230921	5.37381e-68	5.37381e-68
scHPF_16	CD84	0.223996	5.50759e-64	5.50759e-64
scHPF_16	LAIR1	0.217414	2.68453e-60	2.68453e-60
scHPF_16	CXCR3	0.209671	4.1047e-56	4.1047e-56
scHPF_16	PSEN2	0.208176	2.52664e-55	2.52664e-55
scHPF_16	CLU	0.194439	2.33161e-48	2.33161e-48
scHPF_16	CD31	0.182072	1.60241e-42	1.60241e-42
scHPF_16	PTPRJ	0.180538	7.95024e-42	7.95024e-42
scHPF_16	CD163	0.177112	2.70292e-40	2.70292e-40
scHPF_16	CD45	0.169722	4.26308e-37	4.26308e-37
scHPF_16	CD33	0.156017	1.52662e-31	1.52662e-31
scHPF_16	CD81	0.146131	7.76159e-28	7.76159e-28
scHPF_16	CD99	0.138097	5.22687e-25	5.22687e-25
scHPF_16	CD29	0.131177	1.05594e-22	1.05594e-22
scHPF_16	CD11a	0.10366	1.02024e-14	1.02024e-14
scHPF_16	CD63	0.10246	2.06154e-14	2.06154e-14
scHPF_16	OPRL1	0.0902384	1.6898e-11	1.6898e-11
scHPF_16	LAMP-1	0.0710316	1.1974e-07	1.1974e-07
scHPF_16	TREM2	0.0545807	4.78841e-05	4.78841e-05
scHPF_16	CX3CR1	0.0513658	0.000130288	0.000130288
scHPF_16	CD49e	0.0463695	0.000553673	0.000553673
scHPF_16	CD11c	0.046356	0.000555734	0.000555734
scHPF_16	CD85j	0.0384541	0.00419158	0.00419158
scHPF_16	SIRP-A	0.0375153	0.00521548	0.00521548
scHPF_16	PVR	0.0372896	0.00549308	0.00549308
scHPF_16	CCR5	0.0184306	0.170066	0.170066
scHPF_16	Podoplanin	0.0167116	0.213497	0.213497
scHPF_16	PSEN1	0.0159675	0.234593	0.234593
scHPF_16	SORT1	0.0122658	0.361224	0.361224
scHPF_16	CD11b	0.00470968	0.725915	0.725915
scHPF_16	CD45RA	0.00072777	0.956799	0.956799
scHPF_16	LFA-3	-0.00796569	0.553227	0.553227
scHPF_16	KLRG1	-0.0111542	0.406378	0.406378
scHPF_16	CD244	-0.0247594	0.0652941	0.0652941
scHPF_16	CD23	-0.0254382	0.0582529	0.0582529
scHPF_16	CD62L	-0.0378629	0.00481257	0.00481257
scHPF_16	Thrombomodulin	-0.0385848	0.00406452	0.00406452
scHPF_16	CD1c	-0.0462417	0.000573558	0.000573558
scHPF_16	CD71	-0.0496755	0.00021572	0.00021572
scHPF_16	OX40	-0.052894	8.1515e-05	8.1515e-05
scHPF_16	CD154	-0.0568072	2.31793e-05	2.31793e-05
scHPF_16	CD303	-0.0607306	6.05003e-06	6.05003e-06
scHPF_16	NKG2D	-0.0630546	2.62574e-06	2.62574e-06
scHPF_16	Siglec-1	-0.0637625	2.02444e-06	2.02444e-06
scHPF_16	HLA-A-B-C	-0.0638404	1.96702e-06	1.96702e-06
scHPF_16	C5aR	-0.0665528	7.07379e-07	7.07379e-07
scHPF_16	CD13	-0.0667186	6.63662e-07	6.63662e-07
scHPF_16	BST2	-0.0690879	2.62331e-07	2.62331e-07
scHPF_16	Integrin-B7	-0.0700694	1.76998e-07	1.76998e-07
scHPF_16	CD267	-0.0712749	1.08386e-07	1.08386e-07
scHPF_16	CD162	-0.072985	5.3322e-08	5.3322e-08
scHPF_16	Siglec-7	-0.0765109	1.17429e-08	1.17429e-08
scHPF_16	CD39	-0.0799356	2.53004e-09	2.53004e-09
scHPF_16	SLAM	-0.0864436	1.14492e-10	1.14492e-10
scHPF_16	CD49d	-0.0906848	1.34216e-11	1.34216e-11
scHPF_16	CD54	-0.0908047	1.26137e-11	1.26137e-11
scHPF_16	CD116	-0.0965616	5.83193e-13	5.83193e-13
scHPF_16	CD51	-0.0995048	1.12755e-13	1.12755e-13
scHPF_16	PD-1	-0.104266	7.12815e-15	7.12815e-15
scHPF_16	CD142	-0.107515	1.00615e-15	1.00615e-15
scHPF_16	CD48	-0.109515	2.92646e-16	2.92646e-16
scHPF_16	ACE	-0.111362	9.17014e-17	9.17014e-17
scHPF_16	IL-2RB	-0.118265	1.00986e-18	1.00986e-18
scHPF_16	CD73	-0.127663	1.40644e-21	1.40644e-21
scHPF_16	PD-L1	-0.136202	2.29829e-24	2.29829e-24
scHPF_16	P2RY12	-0.137362	9.30863e-25	9.30863e-25
scHPF_16	CD24	-0.151141	1.10387e-29	1.10387e-29
scHPF_16	CD101	-0.15623	1.26208e-31	1.26208e-31
scHPF_16	CD16	-0.159389	7.28444e-33	7.28444e-33
scHPF_16	CCR2	-0.161632	9.271e-34	9.271e-34
scHPF_16	CD47	-0.163427	1.7429e-34	1.7429e-34
scHPF_16	CD146	-0.165219	3.22241e-35	3.22241e-35
scHPF_16	CD35	-0.166452	9.97539e-36	9.97539e-36
scHPF_16	CD38	-0.183418	3.88513e-43	3.88513e-43
scHPF_16	LAG-3	-0.188014	2.82559e-45	2.82559e-45
scHPF_16	LOX-1	-0.200102	3.61773e-51	3.61773e-51
scHPF_16	B7-H2	-0.20127	9.28907e-52	9.28907e-52
scHPF_16	Nectin-2	-0.201703	5.60189e-52	5.60189e-52
scHPF_16	CD43	-0.218063	1.1753e-60	1.1753e-60
scHPF_16	CD82	-0.221738	1.04618e-62	1.04618e-62
scHPF_16	CD45RO	-0.228883	8.41354e-67	8.41354e-67
scHPF_16	CD83	-0.248663	6.84205e-79	6.84205e-79
scHPF_16	Neuropilin-1	-0.262304	6.91248e-88	6.91248e-88
scHPF_16	HLA-DR-DP-DQ	-0.280172	1.66439e-100	1.66439e-100
scHPF_16	CD200	-0.293153	2.77992e-110	2.77992e-110
scHPF_16	HVEM	-0.305091	9.75045e-120	9.75045e-120
scHPF_16	PETA-3	-0.315757	1.43319e-128	1.43319e-128
scHPF_16	NCAM	-0.359172	1.94217e-168	1.94217e-168
scHPF_16	CD9	-0.381729	8.92154e-192	8.92154e-192
scHPF_16	HLA-DR	-0.474083	0	0
scHPF_17	NRCAM	0.198865	1.51154e-50	1.51154e-50
scHPF_17	PSEN1	0.198664	1.90415e-50	1.90415e-50
scHPF_17	PLXNB2	0.196671	1.86533e-49	1.86533e-49
scHPF_17	CXCR3	0.195122	1.08064e-48	1.08064e-48
scHPF_17	CD74	0.190625	1.62697e-46	1.62697e-46
scHPF_17	HLA-C	0.174792	2.82571e-39	2.82571e-39
scHPF_17	CCR6	0.159224	8.46725e-33	8.46725e-33
scHPF_17	PSEN2	0.148604	9.68939e-29	9.68939e-29
scHPF_17	SORT1	0.147443	2.58435e-28	2.58435e-28
scHPF_17	CLU	0.146226	7.16881e-28	7.16881e-28
scHPF_17	LAMP-1	0.14057	7.32552e-26	7.32552e-26
scHPF_17	CD84	0.138024	5.53385e-25	5.53385e-25
scHPF_17	CD163	0.127735	1.33502e-21	1.33502e-21
scHPF_17	CD23	0.126599	3.03762e-21	3.03762e-21
scHPF_17	PD-1	0.122555	5.34168e-20	5.34168e-20
scHPF_17	OX40	0.118527	8.46293e-19	8.46293e-19
scHPF_17	CD14	0.112784	3.70477e-17	3.70477e-17
scHPF_17	TREM2	0.105838	2.7841e-15	2.7841e-15
scHPF_17	BST2	0.0950049	1.36375e-12	1.36375e-12
scHPF_17	Fas	0.0943124	1.98139e-12	1.98139e-12
scHPF_17	ACE	0.0898004	2.11596e-11	2.11596e-11
scHPF_17	CD85j	0.083067	5.87471e-10	5.87471e-10
scHPF_17	CX3CR1	0.0793403	3.3191e-09	3.3191e-09
scHPF_17	CD45RA	0.0709342	1.24601e-07	1.24601e-07
scHPF_17	KLRG1	0.0632189	2.47252e-06	2.47252e-06
scHPF_17	CD31	0.061194	5.13444e-06	5.13444e-06
scHPF_17	PTPRJ	0.0571568	2.06337e-05	2.06337e-05
scHPF_17	SLAM	0.045455	0.000711339	0.000711339
scHPF_17	OPRL1	0.0449345	0.000818777	0.000818777
scHPF_17	CCR5	0.0444218	0.000939142	0.000939142
scHPF_17	IL-2RB	0.037521	0.00520854	0.00520854
scHPF_17	CD49f	0.0374394	0.0053073	0.0053073
scHPF_17	LFA-3	0.0352988	0.008582	0.008582
scHPF_17	CD81	0.0331108	0.0136912	0.0136912
scHPF_17	CD142	0.0329059	0.0142857	0.0142857
scHPF_17	NKG2D	0.0326233	0.0151428	0.0151428
scHPF_17	CD71	0.0324983	0.0155362	0.0155362
scHPF_17	CD303	0.0260165	0.0527636	0.0527636
scHPF_17	CD154	0.025127	0.061399	0.061399
scHPF_17	CD29	0.0231747	0.084486	0.084486
scHPF_17	CD33	0.0212804	0.113154	0.113154
scHPF_17	CCR2	0.0191077	0.15491	0.15491
scHPF_17	CD24	0.0170134	0.205343	0.205343
scHPF_17	ITGB5	0.0158001	0.239536	0.239536
scHPF_17	CD35	0.0148534	0.268871	0.268871
scHPF_17	Siglec-1	0.0135793	0.312105	0.312105
scHPF_17	C5aR	0.0124222	0.355136	0.355136
scHPF_17	SIRP-A	0.00962764	0.473593	0.473593
scHPF_17	CD11c	0.00579626	0.666144	0.666144
scHPF_17	CD45	0.00568238	0.672318	0.672318
scHPF_17	LAIR1	0.00419562	0.754812	0.754812
scHPF_17	CD32	0.00265199	0.843514	0.843514
scHPF_17	CD99	0.000591587	0.964877	0.964877
scHPF_17	Thrombomodulin	-0.00504844	0.70708	0.70708
scHPF_17	CD62L	-0.00546404	0.684216	0.684216
scHPF_17	CD63	-0.00559643	0.676992	0.676992
scHPF_17	CD83	-0.00690997	0.60701	0.60701
scHPF_17	LAG-3	-0.0100231	0.455619	0.455619
scHPF_17	CD11a	-0.0108684	0.418512	0.418512
scHPF_17	CD1c	-0.0110868	0.409219	0.409219
scHPF_17	P2RY12	-0.0128416	0.339125	0.339125
scHPF_17	LOX-1	-0.0139402	0.299417	0.299417
scHPF_17	CD244	-0.0166167	0.216109	0.216109
scHPF_17	Integrin-B7	-0.0178158	0.184768	0.184768
scHPF_17	CD13	-0.0231824	0.0843832	0.0843832
scHPF_17	PD-L1	-0.0233309	0.0824119	0.0824119
scHPF_17	CD38	-0.0251146	0.0615271	0.0615271
scHPF_17	ADAM10	-0.0262651	0.0505396	0.0505396
scHPF_17	CD267	-0.0334127	0.0128552	0.0128552
scHPF_17	HVEM	-0.0349405	0.00927963	0.00927963
scHPF_17	PVR	-0.0373734	0.0053885	0.0053885
scHPF_17	CD73	-0.044522	0.000914405	0.000914405
scHPF_17	HLA-A-B-C	-0.0463115	0.000562614	0.000562614
scHPF_17	CD11b	-0.0511848	0.000137615	0.000137615
scHPF_17	CD146	-0.0605657	6.4122e-06	6.4122e-06
scHPF_17	Podoplanin	-0.0635904	2.15717e-06	2.15717e-06
scHPF_17	CD45RO	-0.0655181	1.04986e-06	1.04986e-06
scHPF_17	CD64	-0.0679965	4.03807e-07	4.03807e-07
scHPF_17	CD49d	-0.0700965	1.75073e-07	1.75073e-07
scHPF_17	Siglec-7	-0.0739585	3.53535e-08	3.53535e-08
scHPF_17	Nectin-2	-0.074512	2.79223e-08	2.79223e-08
scHPF_17	CD47	-0.0746809	2.59741e-08	2.59741e-08
scHPF_17	CD200	-0.0762235	1.33186e-08	1.33186e-08
scHPF_17	CD16	-0.0768412	1.01555e-08	1.01555e-08
scHPF_17	CD48	-0.0783008	5.30697e-09	5.30697e-09
scHPF_17	CD43	-0.0944351	1.85488e-12	1.85488e-12
scHPF_17	CD162	-0.0993766	1.21247e-13	1.21247e-13
scHPF_17	CD51	-0.103529	1.10225e-14	1.10225e-14
scHPF_17	CD49e	-0.103674	1.01185e-14	1.01185e-14
scHPF_17	CD82	-0.103967	8.51032e-15	8.51032e-15
scHPF_17	CD54	-0.104159	7.59271e-15	7.59271e-15
scHPF_17	B7-H2	-0.107476	1.03044e-15	1.03044e-15
scHPF_17	NCAM	-0.110036	2.11362e-16	2.11362e-16
scHPF_17	CD101	-0.112453	4.5779e-17	4.5779e-17
scHPF_17	CD39	-0.114125	1.55876e-17	1.55876e-17
scHPF_17	HLA-DR-DP-DQ	-0.123689	2.41447e-20	2.41447e-20
scHPF_17	CD116	-0.125994	4.69177e-21	4.69177e-21
scHPF_17	Neuropilin-1	-0.126317	3.72003e-21	3.72003e-21
scHPF_17	PETA-3	-0.129533	3.57569e-22	3.57569e-22
scHPF_17	HLA-DR	-0.196896	1.4435e-49	1.4435e-49
scHPF_17	CD9	-0.198629	1.98255e-50	1.98255e-50
scHPF_18	CD116	0.165086	3.65505e-35	3.65505e-35
scHPF_18	CD39	0.152655	2.9658e-30	2.9658e-30
scHPF_18	CD9	0.125443	6.96065e-21	6.96065e-21
scHPF_18	Podoplanin	0.118696	7.55013e-19	7.55013e-19
scHPF_18	CD162	0.114103	1.5811e-17	1.5811e-17
scHPF_18	CD101	0.106753	1.60087e-15	1.60087e-15
scHPF_18	LFA-3	0.105976	2.56187e-15	2.56187e-15
scHPF_18	CD51	0.0905185	1.46258e-11	1.46258e-11
scHPF_18	CD33	0.0835061	4.76617e-10	4.76617e-10
scHPF_18	NCAM	0.081166	1.43471e-09	1.43471e-09
scHPF_18	CD99	0.0734588	4.36849e-08	4.36849e-08
scHPF_18	CD244	0.0733948	4.48796e-08	4.48796e-08
scHPF_18	CD49e	0.0681377	3.82029e-07	3.82029e-07
scHPF_18	CD146	0.056723	2.38354e-05	2.38354e-05
scHPF_18	CD47	0.0563287	2.71515e-05	2.71515e-05
scHPF_18	CD49d	0.0555145	3.54363e-05	3.54363e-05
scHPF_18	Neuropilin-1	0.0542467	5.32684e-05	5.32684e-05
scHPF_18	CD200	0.0534087	6.94113e-05	6.94113e-05
scHPF_18	CD81	0.0527518	8.51973e-05	8.51973e-05
scHPF_18	CD11c	0.0517411	0.000116249	0.000116249
scHPF_18	CD45RO	0.0512371	0.000135459	0.000135459
scHPF_18	PETA-3	0.0506504	0.000161582	0.000161582
scHPF_18	CD38	0.0487753	0.000280436	0.000280436
scHPF_18	HVEM	0.0478358	0.000367092	0.000367092
scHPF_18	CD45	0.0468943	0.000478563	0.000478563
scHPF_18	P2RY12	0.0450362	0.000796671	0.000796671
scHPF_18	LAG-3	0.043475	0.00120551	0.00120551
scHPF_18	CD43	0.0431358	0.00131683	0.00131683
scHPF_18	CD13	0.0364863	0.0065927	0.0065927
scHPF_18	Siglec-7	0.0356539	0.00793726	0.00793726
scHPF_18	CD11b	0.0303917	0.0236534	0.0236534
scHPF_18	CD82	0.0282462	0.0354734	0.0354734
scHPF_18	PD-1	0.027054	0.0439968	0.0439968
scHPF_18	SIRP-A	0.0261117	0.0519023	0.0519023
scHPF_18	CD62L	0.0255687	0.0569743	0.0569743
scHPF_18	Nectin-2	0.0238857	0.0753747	0.0753747
scHPF_18	CD48	0.0228162	0.0894075	0.0894075
scHPF_18	CD83	0.0225152	0.0937142	0.0937142
scHPF_18	ADAM10	0.0209586	0.118709	0.118709
scHPF_18	CD1c	0.0203074	0.130602	0.130602
scHPF_18	CCR2	0.0197663	0.141173	0.141173
scHPF_18	Integrin-B7	0.0197272	0.141961	0.141961
scHPF_18	CD267	0.0193882	0.14894	0.14894
scHPF_18	CD73	0.0189793	0.157703	0.157703
scHPF_18	CD16	0.0161164	0.230258	0.230258
scHPF_18	PVR	0.0159016	0.23653	0.23653
scHPF_18	CD303	0.00967997	0.471192	0.471192
scHPF_18	CD29	0.00963092	0.473442	0.473442
scHPF_18	SLAM	0.00916014	0.495337	0.495337
scHPF_18	CD35	0.00810929	0.546096	0.546096
scHPF_18	CD24	0.00774186	0.564433	0.564433
scHPF_18	CCR5	0.00741289	0.581097	0.581097
scHPF_18	CD142	0.00599786	0.655271	0.655271
scHPF_18	KLRG1	0.00549625	0.682456	0.682456
scHPF_18	CX3CR1	0.00411323	0.759477	0.759477
scHPF_18	OX40	0.00382812	0.775686	0.775686
scHPF_18	B7-H2	0.00176569	0.895437	0.895437
scHPF_18	CD31	0.00172784	0.897665	0.897665
scHPF_18	LAIR1	0.00145026	0.914036	0.914036
scHPF_18	CD45RA	0.00078267	0.953543	0.953543
scHPF_18	ACE	0.00074865	0.955561	0.955561
scHPF_18	CD64	-0.00145318	0.913863	0.913863
scHPF_18	IL-2RB	-0.00470149	0.726372	0.726372
scHPF_18	PD-L1	-0.00645711	0.630775	0.630775
scHPF_18	NKG2D	-0.00684704	0.610288	0.610288
scHPF_18	LOX-1	-0.00940808	0.483739	0.483739
scHPF_18	CD154	-0.013173	0.326806	0.326806
scHPF_18	CD14	-0.0184162	0.1704	0.1704
scHPF_18	TREM2	-0.0200909	0.134756	0.134756
scHPF_18	CD23	-0.0203277	0.130219	0.130219
scHPF_18	Thrombomodulin	-0.0205457	0.126148	0.126148
scHPF_18	HLA-A-B-C	-0.021281	0.113144	0.113144
scHPF_18	Siglec-1	-0.0274216	0.0412015	0.0412015
scHPF_18	BST2	-0.028599	0.0332388	0.0332388
scHPF_18	PTPRJ	-0.0331584	0.0135563	0.0135563
scHPF_18	C5aR	-0.0352089	0.0087526	0.0087526
scHPF_18	OPRL1	-0.0354173	0.00836184	0.00836184
scHPF_18	CD11a	-0.0370512	0.00580077	0.00580077
scHPF_18	SORT1	-0.0371731	0.0056416	0.0056416
scHPF_18	HLA-DR-DP-DQ	-0.0399277	0.00294727	0.00294727
scHPF_18	PLXNB2	-0.0441063	0.00102116	0.00102116
scHPF_18	CLU	-0.044128	0.00101532	0.00101532
scHPF_18	CXCR3	-0.044945	0.000816466	0.000816466
scHPF_18	CD84	-0.0460974	0.000596808	0.000596808
scHPF_18	HLA-DR	-0.0461617	0.000586344	0.000586344
scHPF_18	CD49f	-0.0474028	0.000414949	0.000414949
scHPF_18	CD71	-0.0494148	0.000232853	0.000232853
scHPF_18	Fas	-0.0532436	7.3097e-05	7.3097e-05
scHPF_18	ITGB5	-0.0555597	3.49196e-05	3.49196e-05
scHPF_18	LAMP-1	-0.0557666	3.26437e-05	3.26437e-05
scHPF_18	PSEN1	-0.0589297	1.13238e-05	1.13238e-05
scHPF_18	PSEN2	-0.0591006	1.06777e-05	1.06777e-05
scHPF_18	CD32	-0.0689146	2.81049e-07	2.81049e-07
scHPF_18	CCR6	-0.0693888	2.32649e-07	2.32649e-07
scHPF_18	CD54	-0.0807855	1.71134e-09	1.71134e-09
scHPF_18	NRCAM	-0.0880891	5.04353e-11	5.04353e-11
scHPF_18	CD163	-0.0921422	6.27818e-12	6.27818e-12
scHPF_18	HLA-C	-0.0947952	1.52756e-12	1.52756e-12
scHPF_18	CD85j	-0.105285	3.88234e-15	3.88234e-15
scHPF_18	CD74	-0.113666	2.09887e-17	2.09887e-17
scHPF_18	CD63	-0.114415	1.29126e-17	1.29126e-17
scHPF_19	PLXNB2	0.109099	3.79094e-16	3.79094e-16
scHPF_19	CD74	0.101056	4.65123e-14	4.65123e-14
scHPF_19	CXCR3	0.0922861	5.82069e-12	5.82069e-12
scHPF_19	NRCAM	0.0883475	4.42831e-11	4.42831e-11
scHPF_19	HLA-C	0.0789493	3.9627e-09	3.9627e-09
scHPF_19	CCR6	0.0759246	1.51739e-08	1.51739e-08
scHPF_19	PSEN1	0.071366	1.0441e-07	1.0441e-07
scHPF_19	CLU	0.0706032	1.42584e-07	1.42584e-07
scHPF_19	CD163	0.0667507	6.55492e-07	6.55492e-07
scHPF_19	PSEN2	0.0595371	9.18363e-06	9.18363e-06
scHPF_19	SORT1	0.0556542	3.38613e-05	3.38613e-05
scHPF_19	CD14	0.0511192	0.000140366	0.000140366
scHPF_19	TREM2	0.0485605	0.000298365	0.000298365
scHPF_19	CD45RA	0.0452634	0.00074926	0.00074926
scHPF_19	CD23	0.0419123	0.00180181	0.00180181
scHPF_19	ITGB5	0.0393406	0.00339583	0.00339583
scHPF_19	LAMP-1	0.0390199	0.00366627	0.00366627
scHPF_19	Fas	0.0319314	0.0174348	0.0174348
scHPF_19	PD-1	0.0300686	0.0251789	0.0251789
scHPF_19	CD32	0.027127	0.0434296	0.0434296
scHPF_19	LAIR1	0.0271014	0.0436276	0.0436276
scHPF_19	CCR5	0.0259732	0.053159	0.053159
scHPF_19	OX40	0.0249175	0.0635946	0.0635946
scHPF_19	CD99	0.0236659	0.0781014	0.0781014
scHPF_19	CD85j	0.0226258	0.0921127	0.0921127
scHPF_19	CD49f	0.0209103	0.119562	0.119562
scHPF_19	CD62L	0.020684	0.123617	0.123617
scHPF_19	ACE	0.0204945	0.127094	0.127094
scHPF_19	CD303	0.0199124	0.138257	0.138257
scHPF_19	CD84	0.0186728	0.164522	0.164522
scHPF_19	CD1c	0.0171502	0.201722	0.201722
scHPF_19	IL-2RB	0.0161502	0.229282	0.229282
scHPF_19	ADAM10	0.0157448	0.241184	0.241184
scHPF_19	PTPRJ	0.0150622	0.262197	0.262197
scHPF_19	CD154	0.0144615	0.281708	0.281708
scHPF_19	CD45	0.0137835	0.304883	0.304883
scHPF_19	CD31	0.0137172	0.307216	0.307216
scHPF_19	CD81	0.0137122	0.307393	0.307393
scHPF_19	CD11c	0.0131716	0.326856	0.326856
scHPF_19	OPRL1	0.0122307	0.362602	0.362602
scHPF_19	KLRG1	0.0115411	0.390293	0.390293
scHPF_19	NKG2D	0.0097225	0.469246	0.469246
scHPF_19	CD33	0.0082752	0.537914	0.537914
scHPF_19	SLAM	0.00701317	0.601651	0.601651
scHPF_19	CX3CR1	0.00646594	0.630307	0.630307
scHPF_19	CCR2	0.00511418	0.703445	0.703445
scHPF_19	CD35	0.00414778	0.75752	0.75752
scHPF_19	LFA-3	0.00291811	0.828046	0.828046
scHPF_19	CD244	-0.00125585	0.925523	0.925523
scHPF_19	CD162	-0.00241188	0.857523	0.857523
scHPF_19	BST2	-0.00266643	0.842674	0.842674
scHPF_19	LOX-1	-0.00498229	0.710744	0.710744
scHPF_19	CD267	-0.00556905	0.678484	0.678484
scHPF_19	CD71	-0.00632448	0.637809	0.637809
scHPF_19	Siglec-1	-0.00685385	0.609933	0.609933
scHPF_19	CD142	-0.00704784	0.599855	0.599855
scHPF_19	CD13	-0.00775743	0.56365	0.56365
scHPF_19	Podoplanin	-0.00872575	0.516009	0.516009
scHPF_19	CD64	-0.0089343	0.506029	0.506029
scHPF_19	C5aR	-0.00901283	0.502298	0.502298
scHPF_19	SIRP-A	-0.0105112	0.433968	0.433968
scHPF_19	CD24	-0.0122739	0.360908	0.360908
scHPF_19	Integrin-B7	-0.0132179	0.325158	0.325158
scHPF_19	B7-H2	-0.0151144	0.260547	0.260547
scHPF_19	CD29	-0.0151677	0.258869	0.258869
scHPF_19	P2RY12	-0.0155806	0.246128	0.246128
scHPF_19	CD49d	-0.0185958	0.16627	0.16627
scHPF_19	CD16	-0.0241446	0.0722641	0.0722641
scHPF_19	CD49e	-0.0255625	0.0570349	0.0570349
scHPF_19	LAG-3	-0.0261903	0.0511998	0.0511998
scHPF_19	CD11b	-0.0269294	0.0449803	0.0449803
scHPF_19	CD63	-0.0271891	0.0429512	0.0429512
scHPF_19	CD73	-0.0300824	0.0251118	0.0251118
scHPF_19	CD43	-0.0301036	0.0250095	0.0250095
scHPF_19	CD38	-0.030345	0.0238689	0.0238689
scHPF_19	HLA-A-B-C	-0.0334614	0.0127246	0.0127246
scHPF_19	CD11a	-0.0335275	0.0125494	0.0125494
scHPF_19	PVR	-0.0339299	0.0115277	0.0115277
scHPF_19	PD-L1	-0.0345826	0.0100267	0.0100267
scHPF_19	Thrombomodulin	-0.0366176	0.00640049	0.00640049
scHPF_19	CD116	-0.0418174	0.00184557	0.00184557
scHPF_19	CD45RO	-0.0432503	0.00127822	0.00127822
scHPF_19	HLA-DR-DP-DQ	-0.04333	0.00125199	0.00125199
scHPF_19	Siglec-7	-0.0443264	0.000963285	0.000963285
scHPF_19	CD146	-0.0449292	0.000819935	0.000819935
scHPF_19	CD83	-0.0455386	0.000695346	0.000695346
scHPF_19	HVEM	-0.0459807	0.000616248	0.000616248
scHPF_19	CD39	-0.046017	0.000610136	0.000610136
scHPF_19	Nectin-2	-0.0510932	0.00014147	0.00014147
scHPF_19	CD101	-0.0535635	6.61179e-05	6.61179e-05
scHPF_19	CD48	-0.0568809	2.26189e-05	2.26189e-05
scHPF_19	CD51	-0.0581295	1.48768e-05	1.48768e-05
scHPF_19	PETA-3	-0.0635375	2.19954e-06	2.19954e-06
scHPF_19	CD200	-0.0697838	1.98578e-07	1.98578e-07
scHPF_19	CD82	-0.0745915	2.69882e-08	2.69882e-08
scHPF_19	CD54	-0.0835821	4.59628e-10	4.59628e-10
scHPF_19	NCAM	-0.0839221	3.90592e-10	3.90592e-10
scHPF_19	CD47	-0.0911547	1.0519e-11	1.0519e-11
scHPF_19	CD9	-0.093668	2.79825e-12	2.79825e-12
scHPF_19	Neuropilin-1	-0.0960491	7.72515e-13	7.72515e-13
scHPF_19	HLA-DR	-0.0968536	4.96515e-13	4.96515e-13
scHPF_20	PETA-3	0.125497	6.69685e-21	6.69685e-21
scHPF_20	CD82	0.116979	2.38783e-18	2.38783e-18
scHPF_20	NCAM	0.116606	3.05833e-18	3.05833e-18
scHPF_20	CD200	0.115133	8.07709e-18	8.07709e-18
scHPF_20	CD9	0.106727	1.6265e-15	1.6265e-15
scHPF_20	Nectin-2	0.105678	3.06684e-15	3.06684e-15
scHPF_20	CD48	0.102377	2.16417e-14	2.16417e-14
scHPF_20	Neuropilin-1	0.0990825	1.43166e-13	1.43166e-13
scHPF_20	BST2	0.0939149	2.45227e-12	2.45227e-12
scHPF_20	HLA-A-B-C	0.0923082	5.75342e-12	5.75342e-12
scHPF_20	HLA-DR	0.0921981	6.09666e-12	6.09666e-12
scHPF_20	HVEM	0.0914117	9.20176e-12	9.20176e-12
scHPF_20	CD43	0.0832204	5.46144e-10	5.46144e-10
scHPF_20	CD146	0.072872	5.59088e-08	5.59088e-08
scHPF_20	CD83	0.069935	1.86856e-07	1.86856e-07
scHPF_20	CD101	0.0697156	2.04094e-07	2.04094e-07
scHPF_20	CD45RO	0.0686587	3.11066e-07	3.11066e-07
scHPF_20	B7-H2	0.068392	3.45635e-07	3.45635e-07
scHPF_20	LAG-3	0.0651856	1.19041e-06	1.19041e-06
scHPF_20	PVR	0.0555512	3.50157e-05	3.50157e-05
scHPF_20	CD38	0.0555471	3.50627e-05	3.50627e-05
scHPF_20	CD49d	0.0553156	3.77976e-05	3.77976e-05
scHPF_20	CD54	0.0531909	7.43102e-05	7.43102e-05
scHPF_20	CD116	0.0518953	0.000110903	0.000110903
scHPF_20	CD16	0.0506751	0.000160393	0.000160393
scHPF_20	CCR2	0.0491498	0.000251574	0.000251574
scHPF_20	CD162	0.0485722	0.000297369	0.000297369
scHPF_20	P2RY12	0.0474115	0.000413937	0.000413937
scHPF_20	CD73	0.0408428	0.00235492	0.00235492
scHPF_20	CD11b	0.0360931	0.00719997	0.00719997
scHPF_20	CD35	0.0355691	0.0080872	0.0080872
scHPF_20	Thrombomodulin	0.0353958	0.00840143	0.00840143
scHPF_20	CD24	0.0347678	0.00963366	0.00963366
scHPF_20	CD47	0.0330588	0.01384	0.01384
scHPF_20	CD51	0.0328622	0.0144154	0.0144154
scHPF_20	IL-2RB	0.0327989	0.0146049	0.0146049
scHPF_20	CD154	0.0318705	0.0176504	0.0176504
scHPF_20	C5aR	0.0311738	0.0202885	0.0202885
scHPF_20	CD13	0.0309149	0.0213528	0.0213528
scHPF_20	CD1c	0.0303798	0.0237079	0.0237079
scHPF_20	CX3CR1	0.025651	0.0561799	0.0561799
scHPF_20	Siglec-1	0.025395	0.0586823	0.0586823
scHPF_20	LOX-1	0.0247219	0.065703	0.065703
scHPF_20	CD39	0.0243176	0.0702435	0.0702435
scHPF_20	CD11a	0.0242968	0.0704837	0.0704837
scHPF_20	ACE	0.0235886	0.0790801	0.0790801
scHPF_20	PD-L1	0.0229738	0.0872157	0.0872157
scHPF_20	CD267	0.0194718	0.147194	0.147194
scHPF_20	PTPRJ	0.0190522	0.156113	0.156113
scHPF_20	HLA-DR-DP-DQ	0.0181263	0.177231	0.177231
scHPF_20	PD-1	0.0165553	0.21781	0.21781
scHPF_20	CD49e	0.0158381	0.238407	0.238407
scHPF_20	CD244	0.0145163	0.279889	0.279889
scHPF_20	CD63	0.0131897	0.326192	0.326192
scHPF_20	CD62L	0.0106918	0.426113	0.426113
scHPF_20	LFA-3	0.0105933	0.430388	0.430388
scHPF_20	SLAM	0.0103331	0.4418	0.4418
scHPF_20	Integrin-B7	0.00989569	0.461366	0.461366
scHPF_20	KLRG1	0.00726281	0.588776	0.588776
scHPF_20	CD99	0.00621071	0.643869	0.643869
scHPF_20	Siglec-7	0.00602766	0.653669	0.653669
scHPF_20	NKG2D	0.00544074	0.685491	0.685491
scHPF_20	CCR5	0.00518544	0.699512	0.699512
scHPF_20	CD33	0.00332198	0.804699	0.804699
scHPF_20	CD81	0.00242855	0.856549	0.856549
scHPF_20	CD142	0.000723984	0.957023	0.957023
scHPF_20	CD23	-0.0011675	0.930749	0.930749
scHPF_20	OX40	-0.00171952	0.898155	0.898155
scHPF_20	CD29	-0.00536042	0.689891	0.689891
scHPF_20	CD303	-0.00894724	0.505413	0.505413
scHPF_20	CD45RA	-0.0133749	0.319446	0.319446
scHPF_20	CD32	-0.0143161	0.286574	0.286574
scHPF_20	Podoplanin	-0.0179771	0.180824	0.180824
scHPF_20	CD45	-0.0186851	0.164245	0.164245
scHPF_20	TREM2	-0.0195552	0.145469	0.145469
scHPF_20	CD49f	-0.0209937	0.118092	0.118092
scHPF_20	OPRL1	-0.0227234	0.0907176	0.0907176
scHPF_20	SORT1	-0.0233601	0.0820281	0.0820281
scHPF_20	ADAM10	-0.0317989	0.017907	0.017907
scHPF_20	CD71	-0.0342713	0.0107194	0.0107194
scHPF_20	PSEN1	-0.0349638	0.00923284	0.00923284
scHPF_20	LAIR1	-0.0426436	0.00149526	0.00149526
scHPF_20	CD31	-0.0436241	0.0011594	0.0011594
scHPF_20	CD14	-0.0481106	0.000339454	0.000339454
scHPF_20	CD85j	-0.048359	0.000316163	0.000316163
scHPF_20	LAMP-1	-0.0613282	4.8951e-06	4.8951e-06
scHPF_20	CLU	-0.0616025	4.43859e-06	4.43859e-06
scHPF_20	CD64	-0.0631434	2.54185e-06	2.54185e-06
scHPF_20	ITGB5	-0.0660935	8.43483e-07	8.43483e-07
scHPF_20	CD163	-0.0677184	4.50262e-07	4.50262e-07
scHPF_20	PLXNB2	-0.0691205	2.58947e-07	2.58947e-07
scHPF_20	SIRP-A	-0.0692603	2.44908e-07	2.44908e-07
scHPF_20	CD11c	-0.069644	2.10044e-07	2.10044e-07
scHPF_20	CXCR3	-0.0743723	2.96401e-08	2.96401e-08
scHPF_20	CD84	-0.0800905	2.35671e-09	2.35671e-09
scHPF_20	HLA-C	-0.0801852	2.25653e-09	2.25653e-09
scHPF_20	PSEN2	-0.0810915	1.48517e-09	1.48517e-09
scHPF_20	CCR6	-0.081284	1.35812e-09	1.35812e-09
scHPF_20	Fas	-0.0813912	1.29204e-09	1.29204e-09
scHPF_20	NRCAM	-0.0837142	4.31497e-10	4.31497e-10
scHPF_20	CD74	-0.0968115	5.08179e-13	5.08179e-13
scHPF_21	CD9	0.201006	1.26365e-51	1.26365e-51
scHPF_21	CD162	0.189342	6.65228e-46	6.65228e-46
scHPF_21	Neuropilin-1	0.174808	2.78022e-39	2.78022e-39
scHPF_21	PETA-3	0.155598	2.21856e-31	2.21856e-31
scHPF_21	CD101	0.155312	2.86097e-31	2.86097e-31
scHPF_21	Podoplanin	0.151588	7.49973e-30	7.49973e-30
scHPF_21	CD49e	0.144448	3.13227e-27	3.13227e-27
scHPF_21	CD11b	0.1376	7.72154e-25	7.72154e-25
scHPF_21	CD51	0.129612	3.37453e-22	3.37453e-22
scHPF_21	NCAM	0.124662	1.21377e-20	1.21377e-20
scHPF_21	CD116	0.123926	2.04321e-20	2.04321e-20
scHPF_21	B7-H2	0.116473	3.34076e-18	3.34076e-18
scHPF_21	PTPRJ	0.107289	1.15522e-15	1.15522e-15
scHPF_21	HLA-A-B-C	0.10632	2.08171e-15	2.08171e-15
scHPF_21	CD81	0.103439	1.16218e-14	1.16218e-14
scHPF_21	ADAM10	0.0962974	6.74259e-13	6.74259e-13
scHPF_21	CD33	0.0922929	5.79994e-12	5.79994e-12
scHPF_21	CD99	0.0891472	2.95354e-11	2.95354e-11
scHPF_21	LFA-3	0.0879434	5.42658e-11	5.42658e-11
scHPF_21	CD43	0.0861589	1.31739e-10	1.31739e-10
scHPF_21	CD39	0.0844624	3.01168e-10	3.01168e-10
scHPF_21	HVEM	0.0842222	3.3814e-10	3.3814e-10
scHPF_21	Nectin-2	0.0836329	4.48607e-10	4.48607e-10
scHPF_21	CD49d	0.083342	5.15418e-10	5.15418e-10
scHPF_21	CD244	0.0770608	9.21788e-09	9.21788e-09
scHPF_21	CD47	0.0749072	2.35684e-08	2.35684e-08
scHPF_21	CD45RO	0.0711632	1.13462e-07	1.13462e-07
scHPF_21	LAG-3	0.0659545	8.89453e-07	8.89453e-07
scHPF_21	CD48	0.0639603	1.88169e-06	1.88169e-06
scHPF_21	CD200	0.0635742	2.17005e-06	2.17005e-06
scHPF_21	CD38	0.0625188	3.1912e-06	3.1912e-06
scHPF_21	Thrombomodulin	0.061969	3.89199e-06	3.89199e-06
scHPF_21	CD146	0.0597873	8.4198e-06	8.4198e-06
scHPF_21	CD83	0.0495503	0.000223795	0.000223795
scHPF_21	CD29	0.0446237	0.000889922	0.000889922
scHPF_21	CD35	0.0438638	0.00108866	0.00108866
scHPF_21	Siglec-7	0.0396287	0.00316845	0.00316845
scHPF_21	CD1c	0.0354268	0.0083445	0.0083445
scHPF_21	CD73	0.0347728	0.00962321	0.00962321
scHPF_21	CD45	0.0334288	0.0128121	0.0128121
scHPF_21	PD-1	0.0313229	0.0196968	0.0196968
scHPF_21	CD62L	0.0309257	0.0213075	0.0213075
scHPF_21	CCR2	0.0297694	0.0266665	0.0266665
scHPF_21	HLA-DR	0.0295626	0.0277389	0.0277389
scHPF_21	LAIR1	0.0225922	0.0925967	0.0925967
scHPF_21	CD24	0.0218393	0.103995	0.103995
scHPF_21	PVR	0.0209038	0.119677	0.119677
scHPF_21	CD13	0.017373	0.195926	0.195926
scHPF_21	CD16	0.0170774	0.203643	0.203643
scHPF_21	P2RY12	0.0146098	0.276801	0.276801
scHPF_21	Integrin-B7	0.014538	0.27917	0.27917
scHPF_21	LOX-1	0.0122562	0.3616	0.3616
scHPF_21	CD63	0.0105869	0.430665	0.430665
scHPF_21	CD82	0.00973649	0.468606	0.468606
scHPF_21	CD11a	0.00781192	0.560913	0.560913
scHPF_21	CD142	0.007432	0.580123	0.580123
scHPF_21	CD267	0.00582455	0.664614	0.664614
scHPF_21	CD49f	0.00283918	0.832627	0.832627
scHPF_21	C5aR	0.00236448	0.860295	0.860295
scHPF_21	SLAM	0.00146554	0.913134	0.913134
scHPF_21	BST2	-4.08311e-05	0.997575	0.997575
scHPF_21	PD-L1	-0.000551511	0.967255	0.967255
scHPF_21	IL-2RB	-0.00861061	0.521563	0.521563
scHPF_21	CD54	-0.00979443	0.465964	0.465964
scHPF_21	CCR5	-0.010061	0.453912	0.453912
scHPF_21	CD303	-0.0110635	0.410206	0.410206
scHPF_21	KLRG1	-0.0126881	0.344929	0.344929
scHPF_21	CD71	-0.0153801	0.252259	0.252259
scHPF_21	CD154	-0.0169254	0.207698	0.207698
scHPF_21	CD84	-0.020282	0.131085	0.131085
scHPF_21	CD45RA	-0.0208292	0.121002	0.121002
scHPF_21	NKG2D	-0.0227517	0.0903169	0.0903169
scHPF_21	SIRP-A	-0.0272221	0.0426996	0.0426996
scHPF_21	CD14	-0.0286396	0.0329894	0.0329894
scHPF_21	Siglec-1	-0.0291389	0.030052	0.030052
scHPF_21	ACE	-0.0299814	0.0256049	0.0256049
scHPF_21	CD64	-0.0300894	0.025078	0.025078
scHPF_21	OX40	-0.0373442	0.00542477	0.00542477
scHPF_21	TREM2	-0.0458907	0.000631634	0.000631634
scHPF_21	CX3CR1	-0.0464193	0.000546105	0.000546105
scHPF_21	HLA-DR-DP-DQ	-0.0506092	0.000163581	0.000163581
scHPF_21	CD11c	-0.0540761	5.62354e-05	5.62354e-05
scHPF_21	CD31	-0.0544552	4.98446e-05	4.98446e-05
scHPF_21	CD23	-0.0608133	5.87588e-06	5.87588e-06
scHPF_21	OPRL1	-0.075587	1.75729e-08	1.75729e-08
scHPF_21	Fas	-0.0776177	7.20106e-09	7.20106e-09
scHPF_21	CLU	-0.0784968	4.85976e-09	4.85976e-09
scHPF_21	SORT1	-0.0835692	4.62462e-10	4.62462e-10
scHPF_21	ITGB5	-0.0840728	3.63331e-10	3.63331e-10
scHPF_21	CD32	-0.0860804	1.36926e-10	1.36926e-10
scHPF_21	LAMP-1	-0.0889802	3.21515e-11	3.21515e-11
scHPF_21	PSEN1	-0.0955423	1.01869e-12	1.01869e-12
scHPF_21	PSEN2	-0.122454	5.73413e-20	5.73413e-20
scHPF_21	PLXNB2	-0.130956	1.24472e-22	1.24472e-22
scHPF_21	CD163	-0.135686	3.42836e-24	3.42836e-24
scHPF_21	CXCR3	-0.140062	1.10021e-25	1.10021e-25
scHPF_21	CD85j	-0.148065	1.52918e-28	1.52918e-28
scHPF_21	HLA-C	-0.158297	1.9658e-32	1.9658e-32
scHPF_21	CCR6	-0.164505	6.32879e-35	6.32879e-35
scHPF_21	NRCAM	-0.182599	9.21153e-43	9.21153e-43
scHPF_21	CD74	-0.192206	2.83042e-47	2.83042e-47
scHPF_22	CD74	0.192805	1.45377e-47	1.45377e-47
scHPF_22	NRCAM	0.191472	6.38887e-47	6.38887e-47
scHPF_22	CX3CR1	0.186983	8.62616e-45	8.62616e-45
scHPF_22	CCR6	0.148643	9.37187e-29	9.37187e-29
scHPF_22	PLXNB2	0.14576	1.05656e-27	1.05656e-27
scHPF_22	CXCR3	0.141231	4.3094e-26	4.3094e-26
scHPF_22	SORT1	0.129787	2.96542e-22	2.96542e-22
scHPF_22	CD163	0.121612	1.02843e-19	1.02843e-19
scHPF_22	CD23	0.102677	1.81713e-14	1.81713e-14
scHPF_22	HLA-C	0.0978787	2.81224e-13	2.81224e-13
scHPF_22	CD116	0.0953884	1.10764e-12	1.10764e-12
scHPF_22	P2RY12	0.0934112	3.20894e-12	3.20894e-12
scHPF_22	PSEN1	0.0932987	3.40683e-12	3.40683e-12
scHPF_22	PSEN2	0.0923156	5.73126e-12	5.73126e-12
scHPF_22	OPRL1	0.088045	5.1565e-11	5.1565e-11
scHPF_22	OX40	0.086413	1.16238e-10	1.16238e-10
scHPF_22	BST2	0.0837141	4.31507e-10	4.31507e-10
scHPF_22	ACE	0.0821271	9.15755e-10	9.15755e-10
scHPF_22	NKG2D	0.075358	1.94044e-08	1.94044e-08
scHPF_22	CD154	0.0625206	3.18909e-06	3.18909e-06
scHPF_22	IL-2RB	0.0613222	4.90543e-06	4.90543e-06
scHPF_22	CD45RA	0.0591808	1.03869e-05	1.03869e-05
scHPF_22	TREM2	0.0552096	3.91161e-05	3.91161e-05
scHPF_22	Fas	0.0540101	5.74242e-05	5.74242e-05
scHPF_22	CD64	0.0533042	7.17228e-05	7.17228e-05
scHPF_22	CCR5	0.0519861	0.000107868	0.000107868
scHPF_22	CD32	0.0508003	0.00015449	0.00015449
scHPF_22	CD45RO	0.0493565	0.000236853	0.000236853
scHPF_22	CD303	0.0476534	0.000386587	0.000386587
scHPF_22	CD24	0.046382	0.000551765	0.000551765
scHPF_22	CD49f	0.0424107	0.00158722	0.00158722
scHPF_22	CD14	0.0411081	0.00220486	0.00220486
scHPF_22	CD33	0.039341	0.00339549	0.00339549
scHPF_22	SLAM	0.037338	0.00543242	0.00543242
scHPF_22	CD83	0.0306642	0.0224296	0.0224296
scHPF_22	CCR2	0.029574	0.0276791	0.0276791
scHPF_22	CD45	0.0281247	0.0362723	0.0362723
scHPF_22	KLRG1	0.0281103	0.0363676	0.0363676
scHPF_22	ITGB5	0.0264404	0.0490191	0.0490191
scHPF_22	CD85j	0.0260731	0.0522497	0.0522497
scHPF_22	CD13	0.0248171	0.0646694	0.0646694
scHPF_22	CD31	0.0232348	0.0836829	0.0836829
scHPF_22	CD267	0.0225707	0.0929075	0.0929075
scHPF_22	CD99	0.020108	0.134424	0.134424
scHPF_22	CLU	0.0182376	0.174584	0.174584
scHPF_22	CD39	0.0173303	0.197027	0.197027
scHPF_22	CD1c	0.0143656	0.28491	0.28491
scHPF_22	LAG-3	0.00955987	0.476712	0.476712
scHPF_22	CD62L	0.00901118	0.502375	0.502375
scHPF_22	LOX-1	0.00775885	0.563578	0.563578
scHPF_22	CD38	0.00714412	0.594881	0.594881
scHPF_22	PVR	0.00681654	0.61188	0.61188
scHPF_22	CD73	0.00434801	0.746208	0.746208
scHPF_22	CD84	0.00320397	0.811503	0.811503
scHPF_22	LAIR1	-0.00352322	0.793129	0.793129
scHPF_22	Siglec-1	-0.00397047	0.76758	0.76758
scHPF_22	CD82	-0.00421245	0.75386	0.75386
scHPF_22	CD16	-0.00602243	0.653951	0.653951
scHPF_22	HVEM	-0.00657215	0.6247	0.6247
scHPF_22	CD49d	-0.00707936	0.598224	0.598224
scHPF_22	LAMP-1	-0.0103536	0.440892	0.440892
scHPF_22	Thrombomodulin	-0.0133466	0.32047	0.32047
scHPF_22	Integrin-B7	-0.0153225	0.25404	0.25404
scHPF_22	CD200	-0.0156782	0.243182	0.243182
scHPF_22	CD29	-0.0162759	0.225678	0.225678
scHPF_22	Nectin-2	-0.0182247	0.174889	0.174889
scHPF_22	PD-L1	-0.0182612	0.174028	0.174028
scHPF_22	CD48	-0.0198396	0.139704	0.139704
scHPF_22	CD43	-0.021953	0.102204	0.102204
scHPF_22	PTPRJ	-0.0222647	0.0974245	0.0974245
scHPF_22	CD11c	-0.0270535	0.0440008	0.0440008
scHPF_22	CD146	-0.0275564	0.0402145	0.0402145
scHPF_22	CD11a	-0.0291076	0.0302293	0.0302293
scHPF_22	CD101	-0.03031	0.0240314	0.0240314
scHPF_22	PD-1	-0.0308992	0.021419	0.021419
scHPF_22	ADAM10	-0.0338439	0.0117395	0.0117395
scHPF_22	CD162	-0.0349149	0.0093314	0.0093314
scHPF_22	SIRP-A	-0.0376467	0.00505975	0.00505975
scHPF_22	LFA-3	-0.0382603	0.00438659	0.00438659
scHPF_22	CD244	-0.044126	0.00101585	0.00101585
scHPF_22	CD35	-0.0470077	0.00046363	0.00046363
scHPF_22	C5aR	-0.0531927	7.4269e-05	7.4269e-05
scHPF_22	B7-H2	-0.0548035	4.45841e-05	4.45841e-05
scHPF_22	HLA-A-B-C	-0.0566538	2.43885e-05	2.43885e-05
scHPF_22	CD81	-0.0579477	1.58209e-05	1.58209e-05
scHPF_22	CD54	-0.0609291	5.64013e-06	5.64013e-06
scHPF_22	HLA-DR-DP-DQ	-0.0629594	2.71863e-06	2.71863e-06
scHPF_22	CD11b	-0.065673	9.89986e-07	9.89986e-07
scHPF_22	CD142	-0.0661907	8.1274e-07	8.1274e-07
scHPF_22	CD63	-0.0714579	1.0054e-07	1.0054e-07
scHPF_22	Siglec-7	-0.0724489	6.67151e-08	6.67151e-08
scHPF_22	Neuropilin-1	-0.0731381	5.00025e-08	5.00025e-08
scHPF_22	CD71	-0.0739107	3.6078e-08	3.6078e-08
scHPF_22	Podoplanin	-0.0942997	1.99492e-12	1.99492e-12
scHPF_22	PETA-3	-0.0966336	5.60534e-13	5.60534e-13
scHPF_22	CD49e	-0.10119	4.30551e-14	4.30551e-14
scHPF_22	CD47	-0.10339	1.19627e-14	1.19627e-14
scHPF_22	CD51	-0.108811	4.53069e-16	4.53069e-16
scHPF_22	HLA-DR	-0.127817	1.25751e-21	1.25751e-21
scHPF_22	NCAM	-0.13444	8.94623e-24	8.94623e-24
scHPF_22	CD9	-0.185796	3.09046e-44	3.09046e-44
scHPF_23	CD14	0.245758	4.79696e-77	4.79696e-77
scHPF_23	HLA-C	0.211341	5.30559e-57	5.30559e-57
scHPF_23	CD64	0.210284	1.9411e-56	1.9411e-56
scHPF_23	LAIR1	0.196541	2.16273e-49	2.16273e-49
scHPF_23	CD32	0.196372	2.62247e-49	2.62247e-49
scHPF_23	CD49f	0.195326	8.58366e-49	8.58366e-49
scHPF_23	ADAM10	0.194566	2.02184e-48	2.02184e-48
scHPF_23	PLXNB2	0.186841	1.0047e-44	1.0047e-44
scHPF_23	Fas	0.183614	3.15605e-43	3.15605e-43
scHPF_23	ITGB5	0.18181	2.10916e-42	2.10916e-42
scHPF_23	CD74	0.181797	2.1375e-42	2.1375e-42
scHPF_23	CD63	0.162903	2.84349e-34	2.84349e-34
scHPF_23	CD31	0.145337	1.50172e-27	1.50172e-27
scHPF_23	CCR6	0.143065	9.74028e-27	9.74028e-27
scHPF_23	CLU	0.141908	2.49341e-26	2.49341e-26
scHPF_23	CD163	0.136868	1.36933e-24	1.36933e-24
scHPF_23	PSEN2	0.128444	7.95864e-22	7.95864e-22
scHPF_23	CD84	0.124242	1.63443e-20	1.63443e-20
scHPF_23	CD81	0.122189	6.89445e-20	6.89445e-20
scHPF_23	CD33	0.113921	1.77881e-17	1.77881e-17
scHPF_23	NRCAM	0.105896	2.68963e-15	2.68963e-15
scHPF_23	CD45	0.105846	2.77183e-15	2.77183e-15
scHPF_23	PTPRJ	0.103372	1.20868e-14	1.20868e-14
scHPF_23	CXCR3	0.0997278	9.93579e-14	9.93579e-14
scHPF_23	CD11a	0.0974143	3.64095e-13	3.64095e-13
scHPF_23	CD29	0.0864029	1.16819e-10	1.16819e-10
scHPF_23	SIRP-A	0.0756879	1.68193e-08	1.68193e-08
scHPF_23	CD99	0.0719234	8.29794e-08	8.29794e-08
scHPF_23	LAMP-1	0.0677327	4.47755e-07	4.47755e-07
scHPF_23	CD11c	0.0509961	0.000145668	0.000145668
scHPF_23	CD85j	0.0506935	0.000159512	0.000159512
scHPF_23	OPRL1	0.0504341	0.000172355	0.000172355
scHPF_23	Thrombomodulin	0.0371215	0.00570845	0.00570845
scHPF_23	TREM2	0.0362436	0.00696185	0.00696185
scHPF_23	Podoplanin	0.0340211	0.0113066	0.0113066
scHPF_23	CD49e	0.0310068	0.0209696	0.0209696
scHPF_23	C5aR	0.0260802	0.0521862	0.0521862
scHPF_23	CD71	0.0186681	0.164629	0.164629
scHPF_23	PVR	0.0184778	0.168976	0.168976
scHPF_23	CD11b	0.0139363	0.299553	0.299553
scHPF_23	Siglec-7	0.0117761	0.380717	0.380717
scHPF_23	LFA-3	0.0109065	0.416881	0.416881
scHPF_23	Siglec-1	0.00890533	0.507409	0.507409
scHPF_23	CCR5	-0.00381281	0.776559	0.776559
scHPF_23	SORT1	-0.00474562	0.723909	0.723909
scHPF_23	CX3CR1	-0.0106629	0.427363	0.427363
scHPF_23	CD62L	-0.0114789	0.392854	0.392854
scHPF_23	Integrin-B7	-0.0162682	0.225898	0.225898
scHPF_23	CD54	-0.0162992	0.225014	0.225014
scHPF_23	CD45RA	-0.0176496	0.1889	0.1889
scHPF_23	PSEN1	-0.017893	0.182872	0.182872
scHPF_23	CD51	-0.0212809	0.113145	0.113145
scHPF_23	HLA-A-B-C	-0.0290451	0.0305865	0.0305865
scHPF_23	KLRG1	-0.0353552	0.00847654	0.00847654
scHPF_23	CD244	-0.0373304	0.00544194	0.00544194
scHPF_23	CD47	-0.0395027	0.00326616	0.00326616
scHPF_23	CD13	-0.0401606	0.00278482	0.00278482
scHPF_23	CD1c	-0.0427769	0.00144487	0.00144487
scHPF_23	CD142	-0.0435735	0.00117485	0.00117485
scHPF_23	BST2	-0.0546511	4.68169e-05	4.68169e-05
scHPF_23	CD23	-0.0551836	3.94468e-05	3.94468e-05
scHPF_23	CD303	-0.0569617	2.20196e-05	2.20196e-05
scHPF_23	CD48	-0.05826	1.42327e-05	1.42327e-05
scHPF_23	CD39	-0.0585227	1.30154e-05	1.30154e-05
scHPF_23	NKG2D	-0.060484	6.59923e-06	6.59923e-06
scHPF_23	CD267	-0.0632931	2.40617e-06	2.40617e-06
scHPF_23	CD162	-0.0644654	1.55958e-06	1.55958e-06
scHPF_23	SLAM	-0.0725376	6.42948e-08	6.42948e-08
scHPF_23	OX40	-0.0791762	3.57582e-09	3.57582e-09
scHPF_23	PD-L1	-0.0826446	7.17612e-10	7.17612e-10
scHPF_23	CD154	-0.0831156	5.7406e-10	5.7406e-10
scHPF_23	CD49d	-0.0865706	1.07532e-10	1.07532e-10
scHPF_23	IL-2RB	-0.0887799	3.55886e-11	3.55886e-11
scHPF_23	B7-H2	-0.0888998	3.34909e-11	3.34909e-11
scHPF_23	PD-1	-0.0943034	1.99101e-12	1.99101e-12
scHPF_23	CD16	-0.0949066	1.43826e-12	1.43826e-12
scHPF_23	CD35	-0.101627	3.34613e-14	3.34613e-14
scHPF_23	CD73	-0.103481	1.13386e-14	1.13386e-14
scHPF_23	ACE	-0.105268	3.92162e-15	3.92162e-15
scHPF_23	CD101	-0.123827	2.18966e-20	2.18966e-20
scHPF_23	CD24	-0.130141	2.28186e-22	2.28186e-22
scHPF_23	CD116	-0.134488	8.62289e-24	8.62289e-24
scHPF_23	Neuropilin-1	-0.139672	1.50201e-25	1.50201e-25
scHPF_23	CD43	-0.143373	7.5721e-27	7.5721e-27
scHPF_23	CD38	-0.144349	3.39973e-27	3.39973e-27
scHPF_23	CD146	-0.146304	6.7153e-28	6.7153e-28
scHPF_23	Nectin-2	-0.149207	5.80183e-29	5.80183e-29
scHPF_23	CCR2	-0.149725	3.72811e-29	3.72811e-29
scHPF_23	P2RY12	-0.150159	2.56948e-29	2.56948e-29
scHPF_23	LAG-3	-0.15335	1.61515e-30	1.61515e-30
scHPF_23	CD82	-0.17253	2.69865e-38	2.69865e-38
scHPF_23	LOX-1	-0.188461	1.73898e-45	1.73898e-45
scHPF_23	HLA-DR-DP-DQ	-0.192619	1.78894e-47	1.78894e-47
scHPF_23	CD83	-0.197029	1.2409e-49	1.2409e-49
scHPF_23	CD45RO	-0.197288	9.23218e-50	9.23218e-50
scHPF_23	PETA-3	-0.198349	2.73568e-50	2.73568e-50
scHPF_23	HVEM	-0.218409	7.56321e-61	7.56321e-61
scHPF_23	CD9	-0.22369	8.2286e-64	8.2286e-64
scHPF_23	NCAM	-0.233732	1.15874e-69	1.15874e-69
scHPF_23	CD200	-0.235523	9.78661e-71	9.78661e-71
scHPF_23	HLA-DR	-0.301239	1.22716e-116	1.22716e-116
scHPF_24	HVEM	0.0862478	1.26098e-10	1.26098e-10
scHPF_24	CD45RO	0.0848744	2.46736e-10	2.46736e-10
scHPF_24	Neuropilin-1	0.082415	7.99766e-10	7.99766e-10
scHPF_24	CD200	0.0820548	9.4738e-10	9.4738e-10
scHPF_24	NCAM	0.0815624	1.19292e-09	1.19292e-09
scHPF_24	LAG-3	0.0799335	2.53245e-09	2.53245e-09
scHPF_24	CD162	0.0769662	9.61085e-09	9.61085e-09
scHPF_24	CD83	0.076559	1.14978e-08	1.14978e-08
scHPF_24	P2RY12	0.0758559	1.56349e-08	1.56349e-08
scHPF_24	CD101	0.0740898	3.34336e-08	3.34336e-08
scHPF_24	CD9	0.0732174	4.83615e-08	4.83615e-08
scHPF_24	Nectin-2	0.0730953	5.0909e-08	5.0909e-08
scHPF_24	CX3CR1	0.0676612	4.60422e-07	4.60422e-07
scHPF_24	ACE	0.0665993	6.9485e-07	6.9485e-07
scHPF_24	B7-H2	0.0646581	1.45123e-06	1.45123e-06
scHPF_24	CD16	0.0635558	2.1848e-06	2.1848e-06
scHPF_24	PETA-3	0.0626021	3.09618e-06	3.09618e-06
scHPF_24	CCR2	0.0603761	6.85414e-06	6.85414e-06
scHPF_24	LOX-1	0.0576268	1.76284e-05	1.76284e-05
scHPF_24	CD35	0.0546128	4.73944e-05	4.73944e-05
scHPF_24	CD116	0.0521985	0.000101065	0.000101065
scHPF_24	Thrombomodulin	0.0520602	0.000105447	0.000105447
scHPF_24	CD24	0.0516408	0.000119852	0.000119852
scHPF_24	CD43	0.0514584	0.000126683	0.000126683
scHPF_24	OX40	0.0498792	0.000203167	0.000203167
scHPF_24	CD49d	0.0498682	0.000203826	0.000203826
scHPF_24	BST2	0.0496601	0.000216701	0.000216701
scHPF_24	CD73	0.0483262	0.000319147	0.000319147
scHPF_24	IL-2RB	0.048038	0.000346561	0.000346561
scHPF_24	CD38	0.0458022	0.000647114	0.000647114
scHPF_24	CD146	0.0443264	0.000963283	0.000963283
scHPF_24	CD244	0.0417837	0.00186134	0.00186134
scHPF_24	SORT1	0.0394932	0.00327357	0.00327357
scHPF_24	CD82	0.0383716	0.00427362	0.00427362
scHPF_24	CD23	0.03523	0.00871233	0.00871233
scHPF_24	CD154	0.0342318	0.0108103	0.0108103
scHPF_24	CCR5	0.033962	0.0114495	0.0114495
scHPF_24	CD11b	0.0339036	0.0115921	0.0115921
scHPF_24	CD303	0.033152	0.0135744	0.0135744
scHPF_24	CD48	0.0328831	0.0143532	0.0143532
scHPF_24	CD13	0.0324157	0.0158011	0.0158011
scHPF_24	KLRG1	0.031518	0.0189451	0.0189451
scHPF_24	HLA-DR	0.0304545	0.0233662	0.0233662
scHPF_24	SLAM	0.0292511	0.0294243	0.0294243
scHPF_24	PD-1	0.0260764	0.0522206	0.0522206
scHPF_24	CD267	0.0243918	0.0693915	0.0693915
scHPF_24	CD45RA	0.0242097	0.0714977	0.0714977
scHPF_24	PSEN1	0.0236575	0.0782077	0.0782077
scHPF_24	PD-L1	0.023241	0.0836006	0.0836006
scHPF_24	NKG2D	0.0224706	0.0943672	0.0943672
scHPF_24	CD142	0.0211841	0.114795	0.114795
scHPF_24	CD47	0.0205203	0.126617	0.126617
scHPF_24	CD62L	0.0170979	0.203101	0.203101
scHPF_24	Podoplanin	0.0136093	0.311036	0.311036
scHPF_24	C5aR	0.0132185	0.325137	0.325137
scHPF_24	CD54	0.0123294	0.358739	0.358739
scHPF_24	OPRL1	0.0116986	0.383859	0.383859
scHPF_24	HLA-A-B-C	0.0094737	0.480694	0.480694
scHPF_24	TREM2	0.00903829	0.501091	0.501091
scHPF_24	CD39	0.00778777	0.562125	0.562125
scHPF_24	PLXNB2	0.00712637	0.595796	0.595796
scHPF_24	Siglec-1	0.0049251	0.713917	0.713917
scHPF_24	LFA-3	0.0008557	0.949214	0.949214
scHPF_24	PTPRJ	0.000675868	0.959877	0.959877
scHPF_24	Integrin-B7	-0.000763507	0.95468	0.95468
scHPF_24	CD1c	-0.00563813	0.674723	0.674723
scHPF_24	LAMP-1	-0.00658644	0.623947	0.623947
scHPF_24	NRCAM	-0.00790213	0.556398	0.556398
scHPF_24	Siglec-7	-0.00794745	0.554136	0.554136
scHPF_24	HLA-DR-DP-DQ	-0.00799211	0.551911	0.551911
scHPF_24	CD49e	-0.00853942	0.525011	0.525011
scHPF_24	CD51	-0.0094031	0.48397	0.48397
scHPF_24	CD71	-0.0112668	0.401658	0.401658
scHPF_24	PVR	-0.0180775	0.178399	0.178399
scHPF_24	CD33	-0.0208331	0.120933	0.120933
scHPF_24	CD99	-0.0224142	0.095196	0.095196
scHPF_24	CD29	-0.0243089	0.0703438	0.0703438
scHPF_24	CD45	-0.027321	0.0419507	0.0419507
scHPF_24	CD163	-0.0277804	0.0386192	0.0386192
scHPF_24	CCR6	-0.0289665	0.0310399	0.0310399
scHPF_24	LAIR1	-0.0298468	0.0262745	0.0262745
scHPF_24	CD84	-0.0299856	0.0255843	0.0255843
scHPF_24	CD63	-0.0311116	0.0205397	0.0205397
scHPF_24	CXCR3	-0.0339339	0.0115178	0.0115178
scHPF_24	CD81	-0.0363427	0.0068089	0.0068089
scHPF_24	CD74	-0.0366449	0.00636105	0.00636105
scHPF_24	PSEN2	-0.036967	0.00591309	0.00591309
scHPF_24	CLU	-0.0386528	0.00399976	0.00399976
scHPF_24	CD14	-0.0401401	0.00279878	0.00279878
scHPF_24	CD31	-0.0401832	0.00276953	0.00276953
scHPF_24	ADAM10	-0.042419	0.00158386	0.00158386
scHPF_24	CD11a	-0.0438925	0.00108046	0.00108046
scHPF_24	CD32	-0.0459948	0.00061386	0.00061386
scHPF_24	Fas	-0.0462962	0.000565003	0.000565003
scHPF_24	CD49f	-0.047005	0.000463991	0.000463991
scHPF_24	HLA-C	-0.0500807	0.000191426	0.000191426
scHPF_24	SIRP-A	-0.055114	4.03436e-05	4.03436e-05
scHPF_24	CD85j	-0.057588	1.78593e-05	1.78593e-05
scHPF_24	CD11c	-0.0636421	2.11638e-06	2.11638e-06
scHPF_24	CD64	-0.0741971	3.19405e-08	3.19405e-08
scHPF_24	ITGB5	-0.123257	3.26953e-20	3.26953e-20
scHPF_25	CD49d	0.223006	2.01199e-63	2.01199e-63
scHPF_25	CD48	0.198723	1.77962e-50	1.77962e-50
scHPF_25	Thrombomodulin	0.182444	1.08446e-42	1.08446e-42
scHPF_25	CD32	0.1766	4.54749e-40	4.54749e-40
scHPF_25	CD14	0.122966	4.0101e-20	4.0101e-20
scHPF_25	CD54	0.119321	4.94477e-19	4.94477e-19
scHPF_25	Neuropilin-1	0.118997	6.15945e-19	6.15945e-19
scHPF_25	CD63	0.117629	1.54761e-18	1.54761e-18
scHPF_25	HLA-A-B-C	0.10934	3.26346e-16	3.26346e-16
scHPF_25	PVR	0.108731	4.76073e-16	4.76073e-16
scHPF_25	LAIR1	0.100747	5.55405e-14	5.55405e-14
scHPF_25	ITGB5	0.099329	1.24559e-13	1.24559e-13
scHPF_25	CD31	0.0914108	9.20614e-12	9.20614e-12
scHPF_25	CD47	0.080943	1.59099e-09	1.59099e-09
scHPF_25	CD82	0.0807143	1.76853e-09	1.76853e-09
scHPF_25	CD39	0.0798422	2.64039e-09	2.64039e-09
scHPF_25	CD49f	0.0786796	4.47576e-09	4.47576e-09
scHPF_25	CD33	0.0761589	1.37001e-08	1.37001e-08
scHPF_25	B7-H2	0.0755682	1.77166e-08	1.77166e-08
scHPF_25	PTPRJ	0.0741679	3.23401e-08	3.23401e-08
scHPF_25	CD9	0.0731312	5.01466e-08	5.01466e-08
scHPF_25	NCAM	0.0693312	2.38068e-07	2.38068e-07
scHPF_25	CD142	0.0677476	4.4514e-07	4.4514e-07
scHPF_25	Nectin-2	0.0636832	2.08459e-06	2.08459e-06
scHPF_25	CD49e	0.0616845	4.31016e-06	4.31016e-06
scHPF_25	LFA-3	0.05826	1.42325e-05	1.42325e-05
scHPF_25	CD71	0.0575283	1.82214e-05	1.82214e-05
scHPF_25	HLA-DR-DP-DQ	0.0567485	2.36348e-05	2.36348e-05
scHPF_25	CD244	0.0548589	4.37982e-05	4.37982e-05
scHPF_25	CD43	0.0517488	0.000115977	0.000115977
scHPF_25	CD29	0.0514186	0.000128222	0.000128222
scHPF_25	C5aR	0.0464494	0.000541562	0.000541562
scHPF_25	Siglec-1	0.0460575	0.000603382	0.000603382
scHPF_25	CCR5	0.0454667	0.00070908	0.00070908
scHPF_25	CD146	0.0438164	0.0011023	0.0011023
scHPF_25	CD64	0.0421083	0.00171441	0.00171441
scHPF_25	PETA-3	0.0411186	0.00219909	0.00219909
scHPF_25	CD162	0.0405655	0.00252176	0.00252176
scHPF_25	CD163	0.0387073	0.00394858	0.00394858
scHPF_25	CD45RO	0.0382463	0.00440107	0.00440107
scHPF_25	CD11b	0.0376449	0.00506178	0.00506178
scHPF_25	Siglec-7	0.0371488	0.00567297	0.00567297
scHPF_25	HLA-DR	0.0345329	0.0101345	0.0101345
scHPF_25	BST2	0.0259636	0.0532468	0.0532468
scHPF_25	CD1c	0.0200148	0.136239	0.136239
scHPF_25	Integrin-B7	0.0179395	0.181737	0.181737
scHPF_25	CD200	0.0172752	0.198455	0.198455
scHPF_25	CD73	0.0161722	0.228649	0.228649
scHPF_25	CD35	0.0153259	0.253936	0.253936
scHPF_25	CD38	0.0138003	0.304293	0.304293
scHPF_25	CD101	-0.000135069	0.991978	0.991978
scHPF_25	CD116	-0.000664291	0.960564	0.960564
scHPF_25	CD51	-0.000903811	0.946363	0.946363
scHPF_25	OPRL1	-0.0014436	0.914429	0.914429
scHPF_25	ADAM10	-0.00162428	0.903768	0.903768
scHPF_25	CD16	-0.00433919	0.746705	0.746705
scHPF_25	CD267	-0.00594972	0.657861	0.657861
scHPF_25	CD13	-0.00745134	0.579138	0.579138
scHPF_25	HVEM	-0.0102695	0.444615	0.444615
scHPF_25	CD45	-0.0126694	0.345639	0.345639
scHPF_25	CD99	-0.0135487	0.313197	0.313197
scHPF_25	CD62L	-0.0160738	0.231491	0.231491
scHPF_25	LAMP-1	-0.0165713	0.217367	0.217367
scHPF_25	CD84	-0.0199515	0.137483	0.137483
scHPF_25	CD81	-0.0226193	0.0922066	0.0922066
scHPF_25	CCR6	-0.0227188	0.0907828	0.0907828
scHPF_25	HLA-C	-0.0232209	0.0838684	0.0838684
scHPF_25	CX3CR1	-0.0250438	0.0622629	0.0622629
scHPF_25	CLU	-0.0255645	0.0570157	0.0570157
scHPF_25	CD85j	-0.0281217	0.0362921	0.0362921
scHPF_25	CD303	-0.0374003	0.00535523	0.00535523
scHPF_25	CD74	-0.0388839	0.00378675	0.00378675
scHPF_25	KLRG1	-0.038934	0.00374194	0.00374194
scHPF_25	CCR2	-0.0395766	0.00320853	0.00320853
scHPF_25	CD154	-0.0412122	0.00214836	0.00214836
scHPF_25	PLXNB2	-0.0415478	0.00197526	0.00197526
scHPF_25	CD24	-0.0424687	0.00156387	0.00156387
scHPF_25	CD11a	-0.0429879	0.00136827	0.00136827
scHPF_25	CD45RA	-0.0449849	0.000807739	0.000807739
scHPF_25	TREM2	-0.045587	0.000686263	0.000686263
scHPF_25	NKG2D	-0.0485896	0.000295878	0.000295878
scHPF_25	PSEN2	-0.0488778	0.000272242	0.000272242
scHPF_25	CD83	-0.0492626	0.000243437	0.000243437
scHPF_25	IL-2RB	-0.0526077	8.90863e-05	8.90863e-05
scHPF_25	P2RY12	-0.0545876	4.7779e-05	4.7779e-05
scHPF_25	PD-L1	-0.0571751	2.05079e-05	2.05079e-05
scHPF_25	SLAM	-0.058669	1.23812e-05	1.23812e-05
scHPF_25	LAG-3	-0.0713118	1.06759e-07	1.06759e-07
scHPF_25	SORT1	-0.0744662	2.84749e-08	2.84749e-08
scHPF_25	Podoplanin	-0.075519	1.80984e-08	1.80984e-08
scHPF_25	CXCR3	-0.0769506	9.67733e-09	9.67733e-09
scHPF_25	ACE	-0.0780971	5.81417e-09	5.81417e-09
scHPF_25	CD23	-0.0887997	3.52344e-11	3.52344e-11
scHPF_25	LOX-1	-0.0928007	4.43694e-12	4.43694e-12
scHPF_25	NRCAM	-0.094747	1.56782e-12	1.56782e-12
scHPF_25	OX40	-0.0970267	4.51258e-13	4.51258e-13
scHPF_25	PD-1	-0.104659	5.64232e-15	5.64232e-15
scHPF_25	PSEN1	-0.109037	3.93969e-16	3.93969e-16
scHPF_25	Fas	-0.162362	4.70814e-34	4.70814e-34
scHPF_25	CD11c	-0.171058	1.15358e-37	1.15358e-37
scHPF_25	SIRP-A	-0.177286	2.26292e-40	2.26292e-40
scHPF_26	HLA-DR	0.301552	6.90425e-117	6.90425e-117
scHPF_26	HLA-DR-DP-DQ	0.214602	9.28481e-59	9.28481e-59
scHPF_26	LOX-1	0.154709	4.88069e-31	4.88069e-31
scHPF_26	SIRP-A	0.115695	5.58654e-18	5.58654e-18
scHPF_26	CD11c	0.112702	3.90398e-17	3.90398e-17
scHPF_26	NCAM	0.0884676	4.16795e-11	4.16795e-11
scHPF_26	CD200	0.0875285	6.67999e-11	6.67999e-11
scHPF_26	CD82	0.085823	1.55372e-10	1.55372e-10
scHPF_26	CD51	0.0835208	4.73286e-10	4.73286e-10
scHPF_26	CD9	0.0806567	1.81625e-09	1.81625e-09
scHPF_26	PD-L1	0.0787883	4.2617e-09	4.2617e-09
scHPF_26	CD85j	0.0680753	3.91518e-07	3.91518e-07
scHPF_26	Siglec-7	0.0593627	9.75505e-06	9.75505e-06
scHPF_26	CD16	0.0585074	1.30833e-05	1.30833e-05
scHPF_26	CD83	0.0578532	1.63339e-05	1.63339e-05
scHPF_26	PETA-3	0.0552814	3.82187e-05	3.82187e-05
scHPF_26	CD47	0.0544954	4.92075e-05	4.92075e-05
scHPF_26	CD43	0.0536684	6.39705e-05	6.39705e-05
scHPF_26	CD116	0.0532413	7.31478e-05	7.31478e-05
scHPF_26	HVEM	0.041961	0.00177973	0.00177973
scHPF_26	CD146	0.0372429	0.00555218	0.00555218
scHPF_26	CD45RO	0.0364913	0.00658525	0.00658525
scHPF_26	CD267	0.0349216	0.00931788	0.00931788
scHPF_26	CD73	0.0324033	0.015841	0.015841
scHPF_26	CD11a	0.0323138	0.0161332	0.0161332
scHPF_26	P2RY12	0.0309055	0.0213926	0.0213926
scHPF_26	CD54	0.0284124	0.0344051	0.0344051
scHPF_26	CD101	0.0280407	0.0368333	0.0368333
scHPF_26	CD71	0.023376	0.0818203	0.0818203
scHPF_26	CCR2	0.0229125	0.0880633	0.0880633
scHPF_26	CD24	0.0215264	0.109047	0.109047
scHPF_26	NKG2D	0.0163274	0.224213	0.224213
scHPF_26	IL-2RB	0.0150682	0.262008	0.262008
scHPF_26	Integrin-B7	0.0126451	0.346566	0.346566
scHPF_26	Siglec-1	0.0114979	0.392068	0.392068
scHPF_26	LAG-3	0.0113955	0.396302	0.396302
scHPF_26	CD38	0.0106198	0.429234	0.429234
scHPF_26	CD303	0.00791672	0.555669	0.555669
scHPF_26	CD154	0.00638202	0.634753	0.634753
scHPF_26	CD13	0.0047776	0.722125	0.722125
scHPF_26	Neuropilin-1	0.000591814	0.964863	0.964863
scHPF_26	SLAM	-0.00381259	0.776572	0.776572
scHPF_26	OPRL1	-0.00436332	0.745345	0.745345
scHPF_26	Nectin-2	-0.00974492	0.468221	0.468221
scHPF_26	ACE	-0.0130682	0.330667	0.330667
scHPF_26	CD49e	-0.0161753	0.228558	0.228558
scHPF_26	CD1c	-0.0174578	0.193751	0.193751
scHPF_26	CD35	-0.0186203	0.165712	0.165712
scHPF_26	Podoplanin	-0.0195405	0.145772	0.145772
scHPF_26	CD39	-0.0196119	0.144306	0.144306
scHPF_26	KLRG1	-0.0197409	0.141685	0.141685
scHPF_26	B7-H2	-0.0237173	0.0774572	0.0774572
scHPF_26	CD162	-0.0260447	0.0525069	0.0525069
scHPF_26	CD62L	-0.0272598	0.0424128	0.0424128
scHPF_26	HLA-A-B-C	-0.0288042	0.031995	0.031995
scHPF_26	OX40	-0.0289172	0.0313277	0.0313277
scHPF_26	PVR	-0.0327575	0.0147301	0.0147301
scHPF_26	CD142	-0.036072	0.00723391	0.00723391
scHPF_26	Fas	-0.0383812	0.00426398	0.00426398
scHPF_26	CD23	-0.0403217	0.00267728	0.00267728
scHPF_26	CD64	-0.0407882	0.00238696	0.00238696
scHPF_26	C5aR	-0.0441147	0.00101889	0.00101889
scHPF_26	ITGB5	-0.0456444	0.0006756	0.0006756
scHPF_26	LAMP-1	-0.0492385	0.000245158	0.000245158
scHPF_26	SORT1	-0.0522905	9.82464e-05	9.82464e-05
scHPF_26	CD45	-0.0531601	7.50299e-05	7.50299e-05
scHPF_26	TREM2	-0.0557231	3.31102e-05	3.31102e-05
scHPF_26	CD244	-0.0570993	2.10331e-05	2.10331e-05
scHPF_26	PD-1	-0.0589749	1.11492e-05	1.11492e-05
scHPF_26	CD45RA	-0.0591902	1.03533e-05	1.03533e-05
scHPF_26	PSEN1	-0.0612994	4.94547e-06	4.94547e-06
scHPF_26	CD48	-0.0613095	4.92778e-06	4.92778e-06
scHPF_26	CD63	-0.067263	5.37642e-07	5.37642e-07
scHPF_26	CD11b	-0.0698083	1.96632e-07	1.96632e-07
scHPF_26	CD29	-0.070636	1.407e-07	1.407e-07
scHPF_26	CD81	-0.0722162	7.34946e-08	7.34946e-08
scHPF_26	BST2	-0.0747844	2.48462e-08	2.48462e-08
scHPF_26	CCR5	-0.0788724	4.1028e-09	4.1028e-09
scHPF_26	CD49d	-0.0803289	2.11237e-09	2.11237e-09
scHPF_26	CCR6	-0.0870829	8.34126e-11	8.34126e-11
scHPF_26	ADAM10	-0.0891937	2.88438e-11	2.88438e-11
scHPF_26	CD99	-0.09086	1.22576e-11	1.22576e-11
scHPF_26	CX3CR1	-0.0916646	8.06383e-12	8.06383e-12
scHPF_26	NRCAM	-0.0935541	2.97359e-12	2.97359e-12
scHPF_26	CLU	-0.0944874	1.80335e-12	1.80335e-12
scHPF_26	PSEN2	-0.0945791	1.71647e-12	1.71647e-12
scHPF_26	CD31	-0.0988824	1.6026e-13	1.6026e-13
scHPF_26	CD84	-0.100328	7.05922e-14	7.05922e-14
scHPF_26	LAIR1	-0.100707	5.68193e-14	5.68193e-14
scHPF_26	CXCR3	-0.103929	8.69967e-15	8.69967e-15
scHPF_26	CD163	-0.106331	2.06811e-15	2.06811e-15
scHPF_26	LFA-3	-0.111094	1.08659e-16	1.08659e-16
scHPF_26	HLA-C	-0.115612	5.89915e-18	5.89915e-18
scHPF_26	CD49f	-0.115982	4.6215e-18	4.6215e-18
scHPF_26	CD33	-0.120045	3.02099e-19	3.02099e-19
scHPF_26	CD74	-0.125399	7.18282e-21	7.18282e-21
scHPF_26	Thrombomodulin	-0.126151	4.19283e-21	4.19283e-21
scHPF_26	PTPRJ	-0.147156	3.28968e-28	3.28968e-28
scHPF_26	CD32	-0.16677	7.3616e-36	7.3616e-36
scHPF_26	PLXNB2	-0.178973	4.01544e-41	4.01544e-41
scHPF_26	CD14	-0.230077	1.6853e-67	1.6853e-67
