## Supplementary material for "A proteogenomic tool uncovers protein markers for human microglial states": Table S5_ADT_RNA_DEG_Mic_Mac

### Sheet: DEG MIC_MAC_ADT
proteins	p_val.dis	avg_log2FC.dis	pct.1.dis	pct.2.dis	p_val_adj.dis	p_val.val	avg_log2FC.val	pct.1.val	pct.2.val	p_val_adj.val
CD49D	0	-1.52894	0.876	0.995	0	0	-1.81033	0.906	0.991	0
FAS	0	1.09401	1	0.999	0	6.04787e-127	0.339228	1	1	1.1491e-124
SIRPA	2.06874e-277	0.534515	1	1	3.93061e-275	1.35505e-73	0.426891	1	0.999	2.5746e-71
PODOPLANIN	7.02704e-248	0.593414	1	1	1.33514e-245	1.65977e-177	0.609855	1	1	3.15356e-175
CD9	1.47424e-241	-0.54248	1	1	2.80105e-239	1.30828e-06	-0.300884	0.999	0.999	0.000248572
CD11C	5.44185e-211	0.506872	1	1	1.03395e-208	2.70333e-77	0.436958	0.997	0.996	5.13632e-75
CD48	1.87943e-198	-1.07134	0.713	0.912	3.57092e-196	2.82947e-240	-2.56747	0.613	0.853	5.37599e-238
CD64	4.02677e-193	0.634012	0.999	0.991	7.65086e-191	8.96455e-49	0.299345	0.995	0.993	1.70327e-46
CD32	2.91235e-141	-0.702361	0.986	0.997	5.53347e-139	0	-0.956267	1	1	0
CD51	8.45492e-137	0.299847	1	1	1.60644e-134	2.98431e-22	0.16213	1	1	5.67019e-20
CD82	1.96153e-120	-0.441697	1	1	3.72691e-118	1.73857e-24	0.141442	1	1	3.30329e-22
THROMBOMODULIN	4.58751e-118	-0.493646	0.985	0.996	8.71626e-116	4.02913e-281	-1.77996	0.998	1	7.65534e-279
CD162	4.04422e-107	0.468014	0.994	0.994	7.68401e-105	1.11026e-96	0.657288	0.998	0.997	2.10949e-94
CD38	2.9172e-100	-0.431552	0.969	0.985	5.54269e-98	1.30007e-271	-1.17047	0.987	0.997	2.47012e-269
CD81	1.47658e-99	0.237002	1	1	2.8055e-97	4.86589e-22	0.138757	1	1	9.2452e-20
CD142	1.55657e-88	-0.344472	0.995	0.999	2.95748e-86	3.6193e-57	-0.441011	0.998	0.999	6.87668e-55
PVR	7.1119e-88	-0.334835	0.993	0.999	1.35126e-85	4.99678e-192	-0.677145	0.995	0.999	9.49387e-190
CD99	3.19883e-85	0.396619	0.99	0.981	6.07778e-83	2.46905e-19	0.136281	0.998	0.998	4.69119e-17
CD200	2.2319e-72	-0.310292	0.995	0.996	4.24061e-70	4.127e-36	0.213785	1	1	7.8413e-34
CD244	4.52587e-68	-0.779087	0.671	0.779	8.59915e-66	4.93652e-13	-0.429476	0.8	0.856	9.37939e-11
CD84	4.2875e-63	0.207845	1	1	8.14625e-61	1.10181e-18	0.084092	1	1	2.09344e-16
CCR5	1.44e-61	-0.31925	0.982	0.986	2.736e-59	3.45223e-15	-0.260803	0.998	0.999	6.55923e-13
HVEM	4.74398e-53	-0.214841	0.999	0.998	9.01357e-51	2.60785e-27	0.212296	1	1	4.95492e-25
CD31	3.70711e-52	-0.23749	0.996	0.999	7.04351e-50	2.2924e-21	-0.208976	0.992	0.99	4.35557e-19
CD11A	7.78424e-48	0.251139	0.999	0.997	1.47901e-45	8.13139e-18	0.103127	0.99	0.991	1.54496e-15
CD47	1.19146e-45	-0.213358	0.993	0.997	2.26378e-43	8.64721e-95	-0.405456	0.998	0.999	1.64297e-92
NECTIN2	8.66522e-37	-0.224837	0.996	0.997	1.64639e-34	8.42076e-73	-0.399143	1	1	1.59995e-70
PDL1	2.76463e-36	0.293047	0.942	0.915	5.2528e-34	8.24111e-69	0.644037	0.955	0.954	1.56581e-66
CD54	5.44176e-34	-0.239412	0.996	0.999	1.03394e-31	1.9264e-64	-0.467911	0.999	1	3.66016e-62
HLAABC	7.51593e-34	-0.243184	0.997	0.997	1.42803e-31	2.06572e-61	-0.260705	0.996	0.998	3.92487e-59
CD163	1.32193e-33	-0.279892	0.998	0.999	2.51166e-31	1.42075e-108	-0.855585	1	1	2.69942e-106
SIGLEC1	1.72669e-32	-0.347803	0.902	0.934	3.28071e-30	2.45273e-95	-1.32376	0.96	0.987	4.66018e-93
CD14	1.22396e-27	-0.188602	0.989	0.992	2.32552e-25	8.4359e-148	-0.704038	0.999	1	1.60282e-145
CD45RO	4.93276e-27	-0.130294	0.999	1	9.37225e-25	4.13078e-11	0.0895539	1	1	7.84849e-09
CD39	4.69481e-26	-0.125965	1	1	8.92013e-24	2.7912e-67	0.24475	1	1	5.30327e-65
LFA3	1.24524e-24	0.0487751	1	1	2.36596e-22	2.16675e-16	-0.124026	1	1	4.11682e-14
CD16	8.58743e-21	0.0844119	0.944	0.956	1.63161e-18	1.65719e-38	-0.492956	0.986	0.994	3.14865e-36
CD35	4.62276e-19	-0.409852	0.869	0.904	8.78325e-17	1.37835e-76	-1.1588	0.962	0.982	2.61887e-74
CCR2	5.90529e-19	-0.133169	0.992	0.994	1.122e-16	7.2312e-07	0.131775	0.998	0.999	0.000137393
LAMP1	7.61092e-19	0.162561	0.997	0.997	1.44608e-16	2.00001e-41	-0.473737	1	1	3.80003e-39
ACE	2.52168e-18	-0.111241	1	1	4.79118e-16	5.67879e-54	0.292478	1	1	1.07897e-51
PD1	1.74566e-16	-0.136675	1	1	3.31676e-14	6.9043e-68	0.288012	1	1	1.31182e-65
CD33	1.64974e-15	0.0849478	1	1	3.13451e-13	3.49193e-66	-0.441486	0.997	0.998	6.63468e-64
P2RY12	4.63427e-15	-0.0946252	1	1	8.80511e-13	2.95191e-65	0.338962	1	1	5.60863e-63
NEUROPILIN1	7.65214e-14	-0.155479	0.977	0.981	1.45391e-11	2.59821e-123	-0.951207	0.988	0.995	4.93659e-121
CD63	1.24702e-13	-0.111487	0.981	0.989	2.36934e-11	1.27208e-83	-0.482822	0.995	0.997	2.41694e-81
CD71	1.28512e-13	-0.090187	0.972	0.991	2.44174e-11	1.12211e-89	-0.672969	0.969	0.995	2.132e-87
CD11B	3.97989e-13	0.234818	0.877	0.849	7.56179e-11	1.42673e-63	-0.565228	0.876	0.951	2.71079e-61
PSEN1	6.0143e-13	-0.0706279	1	1	1.14272e-10	2.08249e-39	0.229563	1	1	3.95673e-37
CD83	9.39825e-13	-0.101913	0.997	0.997	1.78567e-10	1.17521e-48	0.315033	1	1	2.2329e-46
OX40	1.3893e-12	-0.0877425	1	1	2.63967e-10	2.10222e-52	0.37178	1	1	3.99421e-50
CD23	2.42719e-12	-0.0845892	1	1	4.61166e-10	7.793e-43	0.343866	1	1	1.48067e-40
CD49F	5.46415e-11	-0.190808	0.999	0.995	1.03819e-08	1.28693e-101	0.442568	0.999	0.999	2.44517e-99
SORT1	9.44653e-11	-0.0751039	1	1	1.79484e-08	9.80554e-40	0.330322	1	1	1.86305e-37
CD154	1.55489e-10	-0.106163	0.983	0.984	2.95429e-08	1.82265e-25	0.240191	0.991	0.993	3.46304e-23
IL2RB	3.23421e-10	-0.112392	0.991	0.993	6.145e-08	3.43014e-39	0.352838	0.999	0.999	6.51726e-37
NRCAM	6.5679e-10	-0.0280373	1	1	1.2479e-07	1.24418e-50	0.352874	1	1	2.36394e-48
SLAM	1.4351e-09	-0.0944732	0.985	0.99	2.72669e-07	3.65704e-31	0.277795	0.99	0.993	6.94837e-29
C5AR	5.17772e-09	-0.219059	0.885	0.902	9.83767e-07	1.27615e-103	-0.752207	0.948	0.976	2.42468e-101
CD74	5.18111e-09	-0.0135071	1	1	9.84411e-07	1.91347e-22	0.271819	1	1	3.63559e-20
KLRG1	5.42492e-09	-0.105092	0.985	0.989	1.03074e-06	4.27603e-20	0.290312	0.994	0.995	8.12445e-18
LAG3	1.71945e-08	-0.100744	0.982	0.985	3.26695e-06	9.34554e-44	0.312073	0.997	0.997	1.77565e-41
CD24	8.90372e-08	-0.0923999	0.99	0.99	1.69171e-05	2.76298e-58	0.32945	1	1	5.24966e-56
CD303	1.55659e-07	-0.129142	0.97	0.972	2.95752e-05	1.28821e-32	0.295613	0.974	0.977	2.4476e-30
HLADRDPDQ	4.35002e-07	-0.0892288	0.997	0.998	8.26503e-05	1.1031e-101	0.456256	0.999	0.994	2.09589e-99
NKG2D	4.86384e-07	-0.0876025	0.984	0.986	9.2413e-05	1.81203e-27	0.325329	0.993	0.994	3.44286e-25
ITGB5	1.36694e-06	-0.126849	1	1	0.000259719	2.76232e-143	-1.0542	1	1	5.24841e-141
BST2	3.50251e-06	-0.0361425	1	1	0.000665477	1.80218e-29	0.253718	1	1	3.42415e-27
CCR6	3.80168e-06	-0.0393949	0.997	0.997	0.000722319	2.36268e-24	0.280529	0.998	0.998	4.4891e-22
CXCR3	4.37872e-06	-0.0374175	1	1	0.000831956	3.80149e-52	0.307006	1	1	7.22284e-50
CD116	9.14287e-06	0.0481584	1	0.999	0.00173714	2.81385e-54	0.303948	1	1	5.34631e-52
LOX1	0.000258152	0.0629664	1	1	0.0490488	5.11838e-68	0.333462	1	1	9.72493e-66

### Sheet: DEG MIC_MAC_RNA
genes	p_val.dis	avg_log2FC.dis	pct.1.dis	pct.2.dis	p_val_adj.dis	p_val.val	avg_log2FC.val	pct.1.val	pct.2.val	p_val_adj.val
LINC02232	0	4.90756	0.738	0.054	0	0	2.9018	0.74	0.205	0
NAV3	0	5.71448	0.716	0.042	0	0	2.63135	0.854	0.344	0
XACT	0	4.85844	0.766	0.112	0	4.68267e-188	3.24457	0.419	0.1	1.7139e-183
KCNIP1	0	3.10918	0.821	0.215	0	2.50697e-273	2.70573	0.614	0.187	9.17576e-269
DSCAM	0	3.1115	0.777	0.179	0	0	3.34271	0.59	0.123	0
SYNDIG1	0	2.49934	0.851	0.267	0	0	2.70454	0.784	0.267	0
SLC2A5	0	2.59596	0.887	0.306	0	1.84934e-115	0.669642	0.895	0.647	6.76878e-111
AUTS2	0	2.99155	0.747	0.178	0	4.84059e-130	0.803444	0.888	0.606	1.7717e-125
PKIB	0	-2.56323	0.269	0.803	0	5.5918e-175	-3.07264	0.062	0.346	2.04665e-170
CACNB4	0	2.98064	0.701	0.17	0	5.79841e-212	2.38025	0.557	0.193	2.12228e-207
WIPF3	0	2.23062	0.784	0.254	0	1.80234e-210	2.80215	0.451	0.112	6.59675e-206
MYO1E	0	2.89277	0.759	0.235	0	6.30493e-72	0.968237	0.596	0.403	2.30767e-67
ST6GALNAC3	0	3.36125	0.737	0.215	0	6.49968e-305	2.05494	0.839	0.462	2.37895e-300
AC011586.2	0	4.81956	0.598	0.078	0	5.25539e-44	2.7693	0.263	0.148	1.92353e-39
ARHGAP6	0	2.39752	0.775	0.257	0	8.47891e-161	1.13975	0.806	0.524	3.10337e-156
ITGA4	0	-2.27352	0.26	0.773	0	3.14215e-221	-2.11851	0.185	0.551	1.15006e-216
AP001636.3	0	-2.585	0.231	0.728	0	2.03191e-09	-0.549018	0.283	0.323	7.43698e-05
TGFBI	0	-2.4392	0.311	0.806	0	0	-2.72981	0.241	0.704	0
LINC02712	0	2.3631	0.682	0.19	0	4.45872e-153	2.93353	0.39	0.103	1.63193e-148
VAV3	0	-3.1423	0.126	0.61	0	0	-5.51967	0.023	0.497	0
DAPK1	0	-2.25598	0.315	0.798	0	0	-4.17462	0.084	0.572	0
SYTL3	0	1.91699	0.784	0.304	0	8.49679e-17	0.343777	0.735	0.628	3.10991e-12
TMEM119	0	3.1021	0.559	0.079	0	3.22745e-167	2.28342	0.457	0.147	1.18128e-162
TLN2	0	2.20129	0.746	0.277	0	5.69569e-224	1.81135	0.706	0.346	2.08468e-219
FOLR2	0	2.40408	0.633	0.173	0	5.95402e-22	0.614317	0.417	0.295	2.17923e-17
ANXA1	0	-1.8226	0.349	0.805	0	0	-2.51762	0.237	0.76	0
RASGEF1C	0	4.25286	0.496	0.045	0	7.49266e-265	3.08837	0.544	0.132	2.74239e-260
AC090579.1	0	4.17373	0.477	0.044	0	1.49742e-248	2.54194	0.571	0.176	5.48072e-244
TAL1	0	3.77825	0.471	0.043	0	1.03052e-111	2.55936	0.319	0.092	3.77179e-107
OXR1	0	2.83032	0.925	0.5	0	0	1.91755	0.903	0.582	0
AL078590.2	0	1.79342	0.859	0.442	0	1.07952e-202	1.70647	0.658	0.304	3.95116e-198
IL6ST	0	1.70549	0.864	0.487	0	2.44835e-244	1.70081	0.808	0.503	8.9612e-240
TMIGD3	0	2.77422	0.846	0.47	0	1.03492e-80	0.741124	0.785	0.633	3.78791e-76
CADM1	0	-1.48167	0.649	0.906	0	4.30487e-25	-0.709739	0.574	0.668	1.57563e-20
ST6GAL1	0	1.58953	0.969	0.794	0	0	1.53345	0.953	0.714	0
TXNIP	0	-1.45322	0.929	0.983	0	8.98616e-95	-0.792062	0.868	0.932	3.28903e-90
CST3	0	-0.918855	0.983	0.991	0	2.63374e-25	-0.335555	0.951	0.936	9.63977e-21
HLA-DPB1	0	-1.0937	0.987	0.99	0	1.00826e-14	-0.230489	0.971	0.863	3.69032e-10
SPP1	0	1.86997	1	0.999	0	5.60077e-35	0.111878	0.998	0.991	2.04994e-30
ZFPM2-AS1	7.66586e-300	6.18979	0.418	0.026	2.80578e-295	4.45354e-30	1.32555	0.223	0.117	1.63004e-25
LINC00578	1.16939e-296	3.8663	0.473	0.052	4.2801e-292	2.17204e-123	2.39947	0.36	0.105	7.94989e-119
SDK1	1.08382e-294	1.63748	0.881	0.463	3.96689e-290	1.30208e-279	1.96346	0.78	0.367	4.76573e-275
AC131944.1	6.64843e-294	1.97905	0.833	0.422	2.43339e-289	1.05039e-77	0.960674	0.659	0.49	3.84452e-73
LYZ	3.88553e-292	-2.30183	0.642	0.861	1.42214e-287	2.35849e-261	-2.87221	0.534	0.807	8.6323e-257
HS3ST4	1.82964e-291	5.49534	0.392	0.012	6.69667e-287	3.29347e-115	2.72422	0.306	0.078	1.20544e-110
KBTBD12	3.39956e-288	5.44163	0.381	0.013	1.24427e-283	6.75911e-78	2.88423	0.219	0.051	2.4739e-73
PTPRG	4.41903e-285	6.03122	0.424	0.039	1.61741e-280	4.90916e-36	2.67382	0.145	0.049	1.7968e-31
ABCC4	6.51634e-278	1.59134	0.865	0.517	2.38505e-273	0	1.86386	0.834	0.445	0
MDFIC	4.63924e-277	-3.43474	0.078	0.475	1.69801e-272	9.26155e-295	-6.01124	0.013	0.395	3.38982e-290
ADAMDEC1	2.39451e-275	-3.77045	0.082	0.467	8.76413e-271	7.4395e-41	-3.10024	0.031	0.131	2.72293e-36
SERPINE1	7.57493e-275	2.73634	0.663	0.265	2.7725e-270	5.82732e-124	2.14625	0.572	0.318	2.13286e-119
ARHGAP26	4.63995e-272	1.00021	0.992	0.928	1.69827e-267	6.40847e-117	0.616404	0.952	0.887	2.34556e-112
CHI3L1	7.70858e-271	3.77523	0.448	0.059	2.82142e-266	5.58123e-16	1.31659	0.07	0.028	2.04279e-11
PTMA	3.19604e-270	-0.665693	0.972	0.986	1.16978e-265	6.91648e-180	-0.821164	0.947	0.971	2.5315e-175
CDC14B	2.52983e-266	3.0186	0.483	0.077	9.25944e-262	2.42136e-88	1.45544	0.428	0.213	8.86242e-84
OLR1	3.42586e-266	1.08225	0.966	0.799	1.2539e-261	2.76907e-150	0.904967	0.867	0.622	1.01351e-145
ANK2	1.61783e-262	2.47627	0.527	0.11	5.92142e-258	8.58001e-59	0.929866	0.49	0.284	3.14037e-54
FCHO2	3.24918e-262	-1.72856	0.634	0.842	1.18923e-257	1.66429e-141	-1.37501	0.59	0.78	6.09145e-137
ZMAT3	8.87521e-260	1.86333	0.738	0.357	3.24842e-255	5.492e-124	1.38395	0.627	0.378	2.01013e-119
SRGAP2	4.3059e-258	1.05139	0.978	0.856	1.576e-253	1.87171e-281	1.17859	0.959	0.793	6.85064e-277
UTRN	4.7257e-258	-1.18337	0.794	0.929	1.72966e-253	1.92364e-102	-0.925367	0.746	0.858	7.04071e-98
GAPT	5.93682e-258	-1.84664	0.447	0.747	2.17293e-253	1.02069e-18	-0.841913	0.255	0.33	3.73583e-14
LINC02742	4.28442e-250	6.99905	0.333	0.007	1.56814e-245	2.38076e-153	3.71823	0.314	0.053	8.7138e-149
LINC02798	2.21754e-249	2.04183	0.683	0.264	8.1164e-245	1.15054e-155	1.59007	0.654	0.343	4.2111e-151
GLDN	1.62388e-247	2.04614	0.766	0.368	5.94358e-243	1.04531e-232	1.77319	0.752	0.406	3.82595e-228
AHR	1.98564e-247	-2.77908	0.131	0.505	7.26764e-243	0	-3.82622	0.102	0.568	0
CD74	5.44606e-241	-0.613165	0.999	0.997	1.99331e-236	3.34641e-67	0.284609	0.996	0.945	1.22482e-62
SPATA13	2.43536e-240	1.57099	0.778	0.407	8.91367e-236	4.45993e-193	1.48676	0.706	0.401	1.63238e-188
SAT1	1.68467e-238	-0.577842	0.997	0.999	6.16608e-234	8.06151e-74	-0.434396	0.995	0.995	2.95059e-69
SH3RF3	4.49527e-235	1.42318	0.87	0.541	1.64531e-230	8.24085e-122	0.852419	0.732	0.495	3.01623e-117
RUNX1	1.73589e-234	1.93621	0.711	0.295	6.35354e-230	2.39891e-08	0.165399	0.842	0.812	0.000878026
KCNMB2-AS1	5.40877e-233	4.32054	0.365	0.03	1.97966e-228	6.94241e-77	2.40219	0.258	0.076	2.54099e-72
AC025569.1	7.38202e-232	3.35625	0.386	0.043	2.70189e-227	4.45898e-22	1.02511	0.241	0.142	1.63203e-17
FOXP2	8.1795e-228	6.36207	0.312	0.007	2.99378e-223	2.76062e-279	2.38673	0.647	0.212	1.01041e-274
CTTNBP2	4.75237e-226	1.89822	0.676	0.255	1.73942e-221	1.40234e-237	1.867	0.771	0.39	5.13269e-233
NPL	1.36928e-222	0.973867	0.93	0.746	5.01171e-218	3.98378e-12	0.103513	0.867	0.784	1.4581e-07
GALNT10	1.27483e-220	1.54223	0.788	0.433	4.66599e-216	2.59839e-172	1.40614	0.74	0.451	9.51038e-168
TJP1	4.94779e-219	3.59123	0.366	0.037	1.81094e-214	2.1195e-76	1.91454	0.275	0.095	7.7576e-72
PIP5K1B	3.57453e-218	2.20914	0.559	0.155	1.30831e-213	7.65305e-82	1.57612	0.43	0.209	2.80109e-77
KHDRBS3	3.71339e-218	2.90173	0.447	0.081	1.35914e-213	2.24852e-27	0.871585	0.267	0.138	8.22982e-23
RNF150	1.69041e-217	2.01338	0.547	0.159	6.18706e-213	4.69402e-164	1.26137	0.756	0.426	1.71806e-159
PADI2	2.62015e-217	1.45441	0.84	0.528	9.59003e-213	3.15465e-165	1.09109	0.751	0.436	1.15463e-160
IQGAP2	3.73049e-217	-1.78868	0.38	0.705	1.36539e-212	1.94861e-120	-1.17993	0.349	0.633	7.13209e-116
MCF2L	3.22304e-216	2.50484	0.483	0.117	1.17967e-211	7.52618e-103	2.02204	0.409	0.149	2.75466e-98
FCGR3A	2.30188e-214	0.825946	0.98	0.867	8.42512e-210	5.27661e-93	0.530723	0.937	0.866	1.93129e-88
IGSF21	9.94762e-214	3.1563	0.402	0.058	3.64093e-209	2.91938e-141	1.56497	0.607	0.288	1.06852e-136
MTSS1	2.35044e-213	1.47725	0.703	0.282	8.60284e-209	2.15276e-10	-0.000259363	0.753	0.66	7.87931e-06
HLA-DPA1	3.43952e-213	-0.744154	0.994	0.991	1.2589e-208	9.87007e-38	0.0958966	0.982	0.869	3.61254e-33
PLPP1	2.83138e-211	1.97284	0.559	0.168	1.03631e-206	3.29425e-95	1.62198	0.452	0.204	1.20573e-90
MTHFD1L	8.77509e-211	0.9931	0.953	0.782	3.21177e-206	5.0002e-211	1.2748	0.85	0.61	1.83012e-206
AC011586.1	1.14743e-210	4.82312	0.314	0.016	4.19969e-206	1.3325e-62	3.0891	0.205	0.06	4.8771e-58
VSIG4	1.47905e-208	1.14053	0.857	0.487	5.41347e-204	3.58553e-36	0.357754	0.853	0.759	1.31234e-31
CALHM6	1.87992e-207	-1.27695	0.617	0.822	6.88071e-203	7.49318e-39	-0.748539	0.483	0.622	2.74258e-34
FAM149A	2.06998e-207	1.18232	0.887	0.627	7.57634e-203	9.32007e-182	1.94835	0.573	0.216	3.41124e-177
CHSY3	4.86869e-204	1.26976	0.804	0.436	1.78199e-199	6.51066e-254	1.49649	0.814	0.467	2.38297e-249
AC087564.1	6.08425e-204	3.24729	0.358	0.041	2.2269e-199	6.29623e-112	2.91172	0.281	0.065	2.30448e-107
MMP2-AS1	1.1034e-203	-3.33129	0.066	0.4	4.03855e-199	3.38818e-65	-4.96351	0.005	0.095	1.24011e-60
HLA-DRA	1.15362e-202	-0.727601	0.999	0.996	4.22236e-198	9.27861e-35	0.107301	0.994	0.949	3.39607e-30
P2RY12	3.31507e-201	1.17678	0.885	0.609	1.21335e-196	9.51063e-254	2.25439	0.697	0.285	3.48099e-249
AHNAK	8.48017e-201	-2.75096	0.109	0.432	3.10383e-196	3.59206e-217	-3.60761	0.044	0.38	1.31473e-212
SPTLC2	2.20349e-198	1.1366	0.945	0.785	8.065e-194	5.16356e-103	0.857567	0.888	0.762	1.88991e-98
ARHGAP12	4.10219e-198	1.39802	0.789	0.443	1.50144e-193	1.60059e-87	0.84521	0.763	0.575	5.85831e-83
RALGAPA2	8.38106e-198	1.29348	0.787	0.474	3.06755e-193	6.82912e-67	0.741985	0.686	0.513	2.49953e-62
NAALADL2	2.01349e-195	2.14944	0.537	0.173	7.36956e-191	1.83013e-71	1.57286	0.416	0.216	6.69847e-67
CECR2	1.10834e-194	3.34588	0.337	0.043	4.05662e-190	8.66721e-59	2.30944	0.214	0.064	3.17228e-54
ALDH1A1	2.07442e-193	-2.8787	0.101	0.427	7.59257e-189	1.18448e-91	-4.88512	0.008	0.137	4.33531e-87
SLC11A1	9.90812e-193	0.868248	0.967	0.828	3.62647e-188	5.3878e-29	0.244118	0.945	0.899	1.97199e-24
AKT3	2.36156e-191	1.25313	0.775	0.418	8.64355e-187	4.3954e-100	1.10036	0.656	0.414	1.60876e-95
EPB41L2	1.37111e-190	0.712432	0.993	0.89	5.01841e-186	8.29634e-300	1.02221	0.985	0.832	3.03654e-295
GRN	1.48734e-189	-0.804033	0.937	0.969	5.44382e-185	1.91631e-24	-0.477146	0.777	0.818	7.0139e-20
HLA-DRB1	3.77955e-189	-0.591034	0.994	0.993	1.38335e-184	5.47413e-18	-0.00244869	0.989	0.913	2.00359e-13
MAN1A1	5.94004e-187	1.14542	0.858	0.579	2.17411e-182	8.43841e-36	0.444997	0.856	0.797	3.08854e-31
CDK14	7.87577e-187	-2.22732	0.183	0.513	2.88261e-182	1.3388e-231	-3.97983	0.049	0.383	4.90016e-227
MYO6	2.28193e-185	4.21753	0.282	0.017	8.35208e-181	2.49598e-56	1.5945	0.295	0.116	9.13554e-52
LINC01141	1.28923e-184	4.85241	0.278	0.01	4.71871e-180	1.24609e-81	2.81045	0.196	0.043	4.56082e-77
MACROD2	8.83565e-184	2.81365	0.391	0.074	3.23394e-179	2.31574e-68	1.6641	0.318	0.146	8.47585e-64
SCIN	8.93512e-183	1.61769	0.733	0.396	3.27034e-178	0	1.56737	0.918	0.631	0
CD163	3.26229e-182	-1.2234	0.544	0.805	1.19403e-177	1.78329e-50	-0.400651	0.8	0.938	6.52703e-46
ARHGAP24	4.33194e-182	0.886542	0.988	0.908	1.58553e-177	1.01039e-236	1.0473	0.986	0.842	3.69815e-232
SGK1	6.64386e-181	0.640557	0.988	0.95	2.43172e-176	4.72963e-86	0.613956	0.901	0.774	1.73109e-81
PLXNC1	1.8445e-179	-1.13784	0.656	0.841	6.75107e-175	1.19399e-29	-0.626937	0.56	0.695	4.37011e-25
LINC01235	1.1637e-178	4.80751	0.285	0.023	4.25925e-174	1.26168e-37	2.70882	0.094	0.022	4.61787e-33
FAM49B	2.2434e-178	0.458754	0.998	0.991	8.21106e-174	3.72683e-113	0.427369	0.983	0.967	1.36406e-108
METRNL	4.64982e-178	-1.3825	0.427	0.702	1.70188e-173	3.46283e-187	-1.41111	0.465	0.764	1.26743e-182
SALL1	1.39712e-177	2.72648	0.356	0.05	5.1136e-173	2.25247e-133	2.76794	0.3	0.072	8.24427e-129
RNASET2	5.94667e-176	0.545528	0.997	0.988	2.17654e-171	1.02868e-76	0.314384	0.982	0.936	3.76508e-72
SHTN1	2.93927e-175	0.851891	0.935	0.79	1.0758e-170	1.17866e-53	0.634825	0.749	0.668	4.31402e-49
CHPT1	5.85459e-174	-1.32512	0.619	0.798	2.14284e-169	9.69402e-23	-0.575842	0.412	0.516	3.54811e-18
KLF2	7.95946e-174	1.63815	0.601	0.238	2.91324e-169	2.49905e-30	0.948268	0.418	0.264	9.14678e-26
SRGAP2B	1.58818e-173	1.01363	0.908	0.699	5.81289e-169	1.50153e-197	1.15171	0.896	0.688	5.49575e-193
PSRC1	3.51226e-173	2.30492	0.407	0.091	1.28552e-168	1.42822e-64	2.13817	0.238	0.075	5.22745e-60
SLC25A37	1.12564e-172	1.09288	0.836	0.561	4.11996e-168	8.52931e-45	0.382222	0.684	0.513	3.12181e-40
AP005530.1	3.95496e-172	3.02668	0.325	0.039	1.44755e-167	5.17563e-74	3.15532	0.191	0.033	1.89433e-69
CLEC12A	8.9197e-172	-1.90679	0.285	0.584	3.2647e-167	1.78135e-112	-2.894	0.058	0.268	6.51993e-108
SLC9A9	1.53282e-171	1.32529	0.84	0.518	5.61028e-167	3.01606e-132	0.757581	0.919	0.708	1.10391e-127
BIN1	2.70573e-171	1.06892	0.9	0.707	9.90324e-167	1.34813e-87	1.23002	0.598	0.414	4.93428e-83
HPGDS	5.03511e-171	1.14747	0.793	0.462	1.8429e-166	5.01517e-108	1.31094	0.59	0.322	1.8356e-103
CYFIP1	3.39775e-170	0.718812	0.963	0.894	1.24361e-165	2.15981e-198	0.900197	0.933	0.824	7.90512e-194
ITGAV	4.9138e-170	0.876313	0.951	0.781	1.7985e-165	1.51876e-171	0.944626	0.894	0.751	5.55882e-167
ARMH4	1.60204e-169	1.42978	0.67	0.308	5.86364e-165	1.45874e-62	1.14063	0.5	0.311	5.33914e-58
CAMK2D	1.61514e-169	0.972341	0.928	0.747	5.91158e-165	1.42141e-43	0.573089	0.72	0.585	5.20252e-39
RTTN	2.4766e-169	1.92265	0.546	0.21	9.06461e-165	2.71147e-79	1.63928	0.515	0.298	9.92424e-75
HAMP	2.58351e-168	1.64937	0.698	0.348	9.45591e-164	8.59188e-74	0.825593	0.705	0.527	3.14471e-69
BLVRA	2.30269e-167	-2.61381	0.105	0.394	8.42806e-163	9.06884e-137	-3.61617	0.027	0.26	3.31929e-132
PLCL1	1.6134e-166	1.83022	0.52	0.19	5.9052e-162	1.26642e-85	1.65651	0.477	0.238	4.63522e-81
ADGRG6	2.70059e-166	-1.95741	0.212	0.523	9.88443e-162	3.35853e-30	-1.29734	0.093	0.209	1.22926e-25
TRPS1	3.45297e-166	-1.0563	0.712	0.87	1.26382e-161	3.43431e-146	-1.1302	0.74	0.888	1.25699e-141
CSGALNACT1	4.18908e-166	1.21831	0.767	0.433	1.53324e-161	9.32111e-191	1.3864	0.838	0.476	3.41162e-186
AP1S2	1.77247e-165	-1.16276	0.627	0.791	6.48742e-161	5.2518e-154	-1.38122	0.429	0.693	1.92221e-149
FGD4	1.3269e-163	0.799645	0.973	0.868	4.85658e-159	3.28649e-75	0.56618	0.956	0.879	1.20289e-70
ERC2	7.6253e-163	2.5264	0.388	0.097	2.79094e-158	3.39543e-71	1.35988	0.407	0.209	1.24276e-66
TMEM156	3.46045e-161	1.01562	0.843	0.537	1.26656e-156	3.57543e-157	1.49109	0.68	0.378	1.30864e-152
MLXIPL	5.5248e-160	2.1403	0.377	0.087	2.02213e-155	2.65746e-64	1.54156	0.284	0.124	9.72658e-60
LINC01094	4.05506e-159	0.907863	0.919	0.751	1.48419e-154	3.43183e-139	0.935097	0.813	0.614	1.25609e-134
SRGAP2C	6.00754e-159	0.952035	0.885	0.665	2.19882e-154	4.48239e-142	1.03233	0.833	0.634	1.6406e-137
TYROBP	6.31061e-158	-0.469541	0.988	0.992	2.30975e-153	1.90244e-18	-0.210936	0.958	0.957	6.96314e-14
CXCR4	1.42392e-157	-1.10085	0.649	0.835	5.2117e-153	8.48772e-14	-0.380085	0.552	0.617	3.10659e-09
PDPN	8.4349e-154	1.19019	0.703	0.368	3.08726e-149	1.15111e-33	0.621929	0.483	0.349	4.21316e-29
SDS	8.87456e-153	-2.96962	0.109	0.384	3.24818e-148	2.97986e-103	-4.25334	0.036	0.218	1.09066e-98
MCTP1	5.00325e-152	-1.98098	0.196	0.491	1.83124e-147	2.68983e-230	-2.44089	0.154	0.543	9.84504e-226
CACNA1D	6.95928e-152	1.20962	0.679	0.341	2.54717e-147	3.76853e-118	2.24384	0.373	0.125	1.37932e-113
HPSE	9.17377e-152	1.49342	0.569	0.238	3.35769e-147	1.64404e-22	0.882275	0.352	0.231	6.01736e-18
CLEC2B	1.16801e-151	-0.847148	0.665	0.888	4.27505e-147	7.00924e-34	-0.609139	0.584	0.743	2.56545e-29
MICU3	4.66279e-151	1.67477	0.518	0.173	1.70663e-146	2.06979e-89	1.24665	0.515	0.277	7.57566e-85
LINC01091	1.27738e-150	1.78446	0.544	0.212	4.67533e-146	1.60382e-71	2.3695	0.266	0.086	5.87013e-67
CH25H	6.29844e-150	4.30481	0.277	0.034	2.30529e-145	8.44512e-59	1.92183	0.255	0.098	3.091e-54
SLC40A1	9.44316e-150	-1.74309	0.389	0.635	3.45629e-145	1.1294e-11	-0.8146	0.306	0.354	4.13371e-07
S100A4	7.94104e-148	-0.800211	0.847	0.961	2.9065e-143	8.25306e-122	-1.63132	0.577	0.76	3.0207e-117
LITAF	1.09659e-147	-0.753317	0.874	0.933	4.01363e-143	1.17634e-44	-0.632382	0.644	0.753	4.30554e-40
DIAPH2	1.63915e-147	0.819068	0.948	0.787	5.99946e-143	4.25281e-142	0.829111	0.903	0.764	1.55657e-137
LINC02057	6.35583e-147	6.09184	0.224	0.005	2.3263e-142	2.53479e-41	2.06918	0.182	0.059	9.2776e-37
TTC7A	7.44585e-147	1.13289	0.785	0.514	2.72526e-142	3.1153e-135	1.20848	0.747	0.508	1.14023e-130
AL357522.1	2.59134e-144	2.48361	0.348	0.074	9.48457e-140	7.27457e-62	2.67712	0.19	0.049	2.66257e-57
KCNMA1	6.18501e-144	0.928035	0.92	0.724	2.26378e-139	3.32939e-66	0.51873	0.839	0.64	1.21859e-61
IPCEF1	7.39307e-144	2.02554	0.575	0.276	2.70594e-139	7.38988e-140	2.72028	0.442	0.167	2.70477e-135
RANBP9	2.52144e-143	0.957995	0.877	0.667	9.22871e-139	1.46328e-62	0.73442	0.763	0.615	5.35575e-58
RASA2	4.01047e-143	-1.13458	0.678	0.812	1.46787e-138	1.9259e-44	-0.638511	0.609	0.723	7.04898e-40
FRMD4A	4.73224e-143	0.682995	0.997	0.969	1.73205e-138	0	1.27016	0.995	0.87	0
PLD1	1.69305e-142	1.54279	0.542	0.225	6.19672e-138	2.82932e-31	0.694576	0.495	0.355	1.03556e-26
HCG22	7.49126e-140	2.73103	0.289	0.045	2.74188e-135	2.29775e-44	3.20414	0.113	0.02	8.40999e-40
ASGR1	6.64786e-139	-2.948	0.078	0.322	2.43318e-134	1.44675e-124	-3.35506	0.033	0.231	5.29524e-120
NCK2	1.24292e-138	1.26566	0.831	0.589	4.54922e-134	6.96555e-95	1.06752	0.718	0.516	2.54946e-90
GNLY	1.47115e-138	4.3476	0.232	0.018	5.38455e-134	1.37115e-37	2.10924	0.148	0.049	5.01853e-33
CPA6	1.66644e-138	1.58111	0.486	0.173	6.09933e-134	4.20357e-56	1.81495	0.26	0.1	1.53855e-51
AC044893.1	2.93865e-138	6.23195	0.197	0.006	1.07557e-133	2.52098e-20	3.46298	0.045	0.007	9.22702e-16
LINC01736	4.62055e-138	1.04463	0.796	0.549	1.69117e-133	4.51394e-226	2.24863	0.593	0.201	1.65215e-221
PTK2	1.06965e-137	1.33138	0.523	0.208	3.91504e-133	7.99527e-16	0.447254	0.457	0.37	2.92635e-11
PTCRA	2.4733e-136	1.90584	0.389	0.117	9.05254e-132	1.70823e-48	2.36716	0.165	0.043	6.25228e-44
GSTM3	8.84975e-136	1.95979	0.385	0.097	3.2391e-131	4.41642e-52	1.41633	0.306	0.151	1.61646e-47
CCDC170	7.60694e-135	-2.66089	0.092	0.349	2.78421e-130	8.02215e-75	-1.89633	0.079	0.253	2.93619e-70
PDE3B	1.69259e-134	0.96486	0.893	0.701	6.19506e-130	1.4612e-85	1.05048	0.766	0.56	5.34812e-81
RPS6KA2	3.99091e-134	1.0088	0.756	0.472	1.46071e-129	5.94634e-63	0.539661	0.819	0.666	2.17642e-58
PILRA	7.53565e-134	0.975557	0.731	0.408	2.75812e-129	8.63831e-29	0.567546	0.621	0.489	3.16171e-24
AC008591.1	1.94389e-133	2.3433	0.323	0.075	7.11482e-129	6.84029e-63	1.74502	0.311	0.133	2.50361e-58
B3GNT5	3.23317e-133	1.21945	0.724	0.447	1.18337e-128	6.72349e-24	0.766153	0.571	0.473	2.46086e-19
RGS16	4.55869e-133	1.3577	0.618	0.301	1.66853e-128	9.18756e-43	0.836015	0.312	0.169	3.36274e-38
APMAP	7.05699e-133	1.10205	0.725	0.427	2.58293e-128	1.70764e-91	0.859667	0.71	0.517	6.25015e-87
HLA-DQA1	6.63329e-132	-0.795012	0.896	0.926	2.42785e-127	1.63817e-17	-0.282175	0.889	0.704	5.99587e-13
LINC02542	1.79606e-131	2.7203	0.268	0.047	6.57377e-127	8.66593e-31	1.20445	0.248	0.135	3.17182e-26
AZI2	2.37484e-131	-1.46597	0.539	0.707	8.69214e-127	5.29677e-131	-1.755	0.33	0.598	1.93867e-126
NAP1L1	3.567e-131	0.677229	0.952	0.936	1.30556e-126	9.03811e-53	0.486875	0.862	0.826	3.30804e-48
CACNA1A	3.84195e-131	1.95198	0.401	0.12	1.40619e-126	1.59789e-68	2.50249	0.22	0.062	5.84844e-64
USP6NL	5.23741e-131	1.04668	0.774	0.482	1.91694e-126	2.75574e-44	0.786633	0.644	0.49	1.00863e-39
CYTL1	1.23142e-129	1.34703	0.627	0.309	4.50714e-125	2.10595e-113	2.25554	0.413	0.135	7.70798e-109
LARGE1	1.40557e-129	2.78807	0.25	0.037	5.14452e-125	1.05569e-54	1.33837	0.32	0.152	3.86392e-50
DOCK8	3.56389e-129	0.572158	0.987	0.947	1.30442e-124	3.93137e-21	0.246151	0.95	0.915	1.43892e-16
SEPTIN10	5.50908e-129	1.30493	0.497	0.197	2.01638e-124	1.81951e-09	0.374175	0.323	0.252	6.65959e-05
AF127936.2	2.96231e-128	2.40729	0.325	0.083	1.08424e-123	5.8668e-29	1.45301	0.147	0.064	2.14731e-24
RHOBTB3	4.34471e-128	-1.53235	0.314	0.57	1.59021e-123	1.08484e-68	-1.18151	0.261	0.46	3.97061e-64
CDKN1A	5.39879e-128	2.1729	0.418	0.135	1.97601e-123	1.57689e-22	0.827646	0.379	0.276	5.77159e-18
CERNA2	1.23893e-127	3.58132	0.255	0.042	4.53461e-123	6.38158e-39	0.872544	0.319	0.183	2.33572e-34
GRID2	1.46842e-127	5.94178	0.222	0.02	5.37457e-123	7.56067e-94	3.35866	0.296	0.098	2.76728e-89
NBEA	1.58735e-127	1.23028	0.595	0.266	5.80985e-123	2.35615e-58	1.18487	0.456	0.261	8.62374e-54
MKNK1	5.11528e-127	1.1176	0.752	0.477	1.87224e-122	6.45945e-55	0.627638	0.708	0.571	2.36422e-50
CD48	8.38481e-126	-1.40677	0.375	0.61	3.06892e-121	1.13953e-116	-3.10111	0.057	0.263	4.17081e-112
ARHGAP22	8.87904e-125	0.717747	0.949	0.829	3.24982e-120	1.04145e-172	1.24009	0.797	0.548	3.81182e-168
BMP2K	4.04801e-124	0.681196	0.987	0.941	1.48161e-119	8.72303e-102	0.503604	0.974	0.897	3.19272e-97
TNFAIP8L3	4.9324e-124	1.76599	0.486	0.202	1.80531e-119	7.65239e-12	1.2811	0.144	0.086	2.80085e-07
STK17B	5.03969e-123	-1.38752	0.476	0.69	1.84458e-118	1.66973e-153	-1.8654	0.325	0.596	6.11139e-149
NLGN4Y	7.5143e-123	1.67486	0.433	0.146	2.75031e-118	2.69071e-41	1.70218	0.217	0.097	9.84826e-37
SAMD12	2.96318e-122	3.13144	0.255	0.03	1.08455e-117	6.22945e-58	2.00099	0.242	0.087	2.28004e-53
SLC25A5	3.94649e-122	-0.618628	0.896	0.936	1.44445e-117	3.78615e-15	-0.384334	0.668	0.727	1.38577e-10
PMEPA1	6.28157e-122	1.06177	0.682	0.391	2.29912e-117	8.83032e-56	0.979846	0.451	0.275	3.23198e-51
FCGR1A	3.03108e-121	0.81059	0.894	0.715	1.1094e-116	5.59064e-169	1.20217	0.791	0.564	2.04623e-164
CPVL	4.10692e-121	0.633365	0.977	0.819	1.50318e-116	1.52111e-179	0.811336	0.978	0.843	5.56742e-175
MYO1D	4.86623e-121	-2.60416	0.086	0.334	1.78109e-116	7.64616e-72	-2.9987	0.029	0.173	2.79857e-67
CDKN2A	5.39703e-121	1.45884	0.428	0.15	1.97537e-116	2.14812e-19	0.818769	0.271	0.168	7.86234e-15
F13A1	6.86082e-121	-1.79103	0.103	0.345	2.51113e-116	7.40227e-94	-1.40934	0.268	0.518	2.70931e-89
CD226	8.20126e-121	1.93339	0.366	0.106	3.00174e-116	1.38678e-45	0.803339	0.514	0.345	5.07575e-41
KCNMB2	1.17287e-120	3.9992	0.193	0.012	4.29283e-116	3.13838e-50	2.52429	0.154	0.04	1.14868e-45
OSBPL6	1.88895e-120	4.15559	0.2	0.013	6.91374e-116	8.52828e-67	2.88863	0.173	0.038	3.12143e-62
MCF2L2	3.19301e-120	1.36835	0.594	0.312	1.16867e-115	6.30166e-51	1.06842	0.508	0.358	2.30647e-46
LPL	6.43213e-120	1.18554	0.771	0.562	2.35422e-115	1.0863e-57	1.66487	0.299	0.152	3.97595e-53
FGF20	6.61192e-120	1.85909	0.325	0.082	2.42003e-115	1.16085e-52	2.00783	0.219	0.077	4.24884e-48
SAMSN1	9.39213e-120	0.555679	0.981	0.951	3.43761e-115	4.37923e-07	0.0382424	0.932	0.907	0.0160284
PIH1D1	1.29562e-119	1.42191	0.653	0.398	4.74211e-115	1.59911e-34	1.066	0.462	0.342	5.8529e-30
CRYBG1	1.48308e-119	-2.00646	0.132	0.354	5.42824e-115	7.30678e-41	-0.962369	0.18	0.334	2.67435e-36
ARHGAP20	2.56749e-119	1.95948	0.384	0.123	9.39728e-115	1.54197e-20	0.57775	0.272	0.196	5.64375e-16
PTCHD4	4.11792e-119	6.28491	0.172	0.004	1.5072e-114	1.38904e-29	2.98052	0.081	0.018	5.08402e-25
IL1A	5.1263e-119	3.24302	0.239	0.03	1.87628e-114	2.11682e-25	1.84758	0.108	0.039	7.74776e-21
PTPN14	1.46462e-118	2.15975	0.3	0.072	5.36066e-114	2.56852e-61	2.34278	0.204	0.06	9.40103e-57
NUAK1	1.92169e-118	1.6047	0.462	0.169	7.03356e-114	2.47294e-48	1.18788	0.323	0.172	9.05122e-44
SESTD1	2.05044e-118	-2.33081	0.104	0.351	7.50481e-114	1.67002e-231	-2.64269	0.099	0.475	6.11245e-227
LPCAT2	2.76894e-118	0.558788	0.984	0.938	1.01346e-113	3.57565e-241	1.12657	0.94	0.755	1.30872e-236
DHRS9	2.97139e-118	3.86543	0.201	0.015	1.08756e-113	2.54972e-15	1.85129	0.099	0.035	9.33223e-11
A2M	3.06579e-118	0.478814	0.996	0.977	1.12211e-113	0	1.21814	0.981	0.811	0
GABARAP	5.15163e-118	-0.429653	0.967	0.977	1.88555e-113	4.28298e-21	-0.254047	0.904	0.928	1.56761e-16
RHOB	5.3905e-118	1.17008	0.695	0.427	1.97298e-113	2.07706e-18	0.420558	0.593	0.503	7.60223e-14
TRPC1	7.22187e-118	2.76256	0.252	0.039	2.64328e-113	2.35053e-21	1.5244	0.109	0.044	8.60316e-17
MACC1	1.64545e-117	-1.75407	0.242	0.489	6.02252e-113	1.25227e-37	-1.25749	0.144	0.27	4.58343e-33
SLC22A23	2.2132e-117	2.26316	0.278	0.058	8.10053e-113	1.59537e-49	0.988934	0.469	0.3	5.83923e-45
NPC2	1.24281e-116	-0.36868	0.995	0.993	4.54882e-112	1.10863e-10	-0.172723	0.975	0.973	4.05771e-06
MMRN1	1.83382e-116	1.53776	0.405	0.136	6.71196e-112	1.32758e-110	2.81443	0.281	0.065	4.85907e-106
GNG7	4.10048e-116	0.887403	0.826	0.601	1.50082e-111	1.19061e-160	1.41141	0.674	0.379	4.35776e-156
LGALS3	9.80635e-116	-1.30078	0.56	0.75	3.58922e-111	3.33345e-138	-2.47078	0.236	0.525	1.22008e-133
GARNL3	1.21396e-115	1.51004	0.459	0.168	4.44322e-111	3.18166e-38	1.44586	0.266	0.129	1.16452e-33
TANC1	3.27369e-115	1.3055	0.488	0.212	1.1982e-110	1.22474e-57	1.48965	0.34	0.157	4.48266e-53
RASL11A	4.03192e-115	1.85962	0.359	0.098	1.47572e-110	1.24994e-26	2.3036	0.093	0.024	4.5749e-22
EML4	4.87382e-115	0.995923	0.793	0.546	1.78387e-110	7.56237e-30	0.437388	0.701	0.611	2.7679e-25
SLC22A15	7.47013e-115	-2.34987	0.101	0.335	2.73414e-110	4.64581e-143	-3.76172	0.029	0.253	1.70041e-138
LIPC	1.32032e-113	3.00372	0.226	0.028	4.83249e-109	7.66974e-35	2.36849	0.107	0.029	2.8072e-30
LRMDA	1.7711e-113	0.549959	0.996	0.973	6.48241e-109	2.33141e-153	0.652938	0.991	0.947	8.53319e-149
MYOF	3.0137e-113	0.910715	0.747	0.464	1.10304e-108	2.27896e-30	0.644972	0.515	0.375	8.34121e-26
AL008633.1	3.75759e-113	2.1656	0.313	0.087	1.37531e-108	6.47227e-87	1.9294	0.352	0.142	2.36891e-82
MAN1C1	5.07704e-113	1.60866	0.436	0.158	1.85825e-108	2.33594e-33	0.568012	0.423	0.298	8.54978e-29
MAP4K4	6.33662e-113	0.801256	0.871	0.673	2.31927e-108	3.60947e-67	0.710136	0.772	0.634	1.3211e-62
CADPS2	1.49135e-112	4.48949	0.184	0.009	5.45848e-108	1.81411e-63	1.34152	0.286	0.112	6.63983e-59
AL353138.1	2.51133e-112	5.73793	0.17	0.003	9.19172e-108	2.20821e-22	2.98164	0.077	0.017	8.08226e-18
DOCK3	7.41207e-112	2.36358	0.277	0.058	2.71289e-107	4.85449e-14	1.17522	0.139	0.073	1.77679e-09
AC012150.1	1.90384e-111	1.43121	0.508	0.216	6.96826e-107	1.44416e-126	2.25707	0.372	0.118	5.28579e-122
INKA1	9.50592e-111	1.52755	0.425	0.144	3.47926e-106	2.09677e-69	2.09898	0.218	0.063	7.67438e-65
FSCN1	1.60432e-110	1.02215	0.684	0.385	5.87199e-106	3.10978e-55	0.898752	0.501	0.338	1.13821e-50
SORL1	1.18734e-109	0.536699	0.972	0.894	4.34579e-105	6.05402e-280	1.08493	0.97	0.785	2.21583e-275
GIMAP7	2.02908e-109	-1.69464	0.274	0.494	7.42665e-105	4.87125e-22	-0.772127	0.201	0.293	1.78293e-17
MIR181A1HG	2.65032e-109	-1.09779	0.468	0.689	9.70042e-105	1.54101e-30	-0.501548	0.687	0.767	5.64023e-26
TLR3	5.0706e-109	1.03232	0.645	0.357	1.85589e-104	1.93166e-86	1.73971	0.377	0.151	7.07007e-82
TGFBR2	5.332e-109	0.68476	0.939	0.827	1.95157e-104	1.94399e-47	0.465506	0.888	0.807	7.1152e-43
RAB32	9.63229e-109	-0.994661	0.719	0.808	3.52552e-104	2.63438e-10	-0.339497	0.404	0.476	9.64211e-06
GIMAP4	8.99244e-108	-0.716426	0.815	0.874	3.29132e-103	2.14517e-09	0.215417	0.67	0.603	7.85155e-05
LPAR5	2.33285e-107	0.94668	0.738	0.456	8.53845e-103	9.20475e-132	1.48628	0.577	0.298	3.36903e-127
KCNAB2	2.54249e-107	-1.62862	0.224	0.455	9.30578e-103	8.98623e-146	-1.91344	0.155	0.427	3.28905e-141
AC024257.1	1.55183e-106	3.79887	0.177	0.013	5.67987e-102	2.71957e-101	2.82749	0.252	0.058	9.9539e-97
AC020656.1	1.89022e-106	-2.23717	0.222	0.439	6.9184e-102	2.87198e-47	-2.35777	0.038	0.138	1.05117e-42
DIP2C	2.88295e-106	1.5282	0.399	0.143	1.05519e-101	3.02969e-26	1.10691	0.256	0.146	1.1089e-21
FCGR2B	4.16843e-106	-2.30486	0.09	0.297	1.52569e-101	6.23848e-175	-2.67074	0.124	0.454	2.28335e-170
PDP1	4.40226e-106	-1.88873	0.149	0.371	1.61127e-101	1.33164e-33	-1.33762	0.079	0.179	4.87395e-29
TNS3	4.83347e-106	0.797375	0.856	0.651	1.7691e-101	7.1534e-11	0.0863688	0.795	0.746	2.61822e-06
SMCO4	1.55518e-105	0.964465	0.745	0.511	5.69212e-101	1.14933e-10	0.304815	0.458	0.405	4.20666e-06
PCLO	2.71485e-105	2.78803	0.206	0.027	9.93663e-101	5.26219e-32	1.99941	0.127	0.041	1.92602e-27
ZNF804A	6.80022e-105	-0.918949	0.533	0.77	2.48895e-100	1.24877e-06	0.111191	0.576	0.547	0.0457063
AP000439.2	8.0284e-105	2.94018	0.192	0.019	2.93848e-100	1.8016e-21	1.88946	0.09	0.03	6.59405e-17
AC027031.2	9.04908e-105	2.94837	0.214	0.028	3.31205e-100	7.78583e-12	1.40472	0.103	0.049	2.84969e-07
PPIB	2.10083e-104	-0.555316	0.942	0.951	7.68925e-100	1.62079e-14	-0.372201	0.819	0.848	5.93227e-10
NAV1	2.82914e-104	-1.85008	0.19	0.424	1.03549e-99	7.17622e-113	-2.03253	0.107	0.33	2.62657e-108
CPQ	2.16142e-103	0.741004	0.878	0.679	7.911e-99	3.13482e-10	0.229291	0.831	0.785	1.14738e-05
AMOT	4.92431e-103	2.32172	0.23	0.042	1.80235e-98	9.92395e-49	2.20015	0.149	0.041	3.63227e-44
ADAMTS17	6.51771e-103	4.57099	0.163	0.009	2.38555e-98	2.67236e-41	0.94119	0.282	0.148	9.78111e-37
FNBP1	1.79609e-102	-0.966997	0.613	0.746	6.57387e-98	8.05583e-81	-0.797625	0.582	0.747	2.94852e-76
DSE	2.9516e-102	-0.752872	0.724	0.858	1.08031e-97	1.72554e-08	-0.21647	0.779	0.829	0.000631565
ST18	3.54858e-102	-2.00539	0.12	0.347	1.29882e-97	3.40538e-109	-1.99725	0.131	0.371	1.2464e-104
UBE2E2	4.24592e-102	0.543163	0.979	0.906	1.55405e-97	3.44092e-75	0.590961	0.913	0.821	1.25941e-70
EIF4A1	5.09728e-102	-0.429929	0.966	0.976	1.86566e-97	1.8385e-54	-0.515242	0.868	0.912	6.7291e-50
RASAL2	6.40489e-102	0.563196	0.964	0.865	2.34425e-97	4.68121e-99	0.751498	0.839	0.674	1.71337e-94
SORT1	1.30434e-101	0.877037	0.765	0.523	4.77402e-97	2.9309e-66	1.02421	0.576	0.368	1.07274e-61
FHIT	3.77179e-101	0.705517	0.939	0.794	1.38051e-96	6.54339e-132	0.874949	0.91	0.737	2.39495e-127
SDCBP	1.97624e-99	-0.519649	0.942	0.963	7.23323e-95	4.1141e-70	-0.532515	0.871	0.924	1.5058e-65
FGL1	2.74379e-99	4.17898	0.172	0.014	1.00426e-94	3.14225e-21	2.80093	0.069	0.019	1.1501e-16
APOC2	3.34221e-99	0.698352	0.926	0.762	1.22328e-94	7.72158e-175	1.15855	0.898	0.717	2.82617e-170
ASRGL1	3.0841e-98	-2.16164	0.121	0.339	1.12881e-93	7.87132e-13	-0.963838	0.051	0.101	2.88098e-08
ABR	4.3894e-98	0.723537	0.91	0.746	1.60656e-93	8.9055e-59	0.554819	0.811	0.703	3.2595e-54
BAX	4.59108e-98	0.561644	0.935	0.862	1.68038e-93	5.61968e-24	0.39953	0.737	0.686	2.05686e-19
AP000331.1	7.05758e-98	2.3363	0.252	0.059	2.58315e-93	4.93067e-09	0.43343	0.403	0.336	0.000180468
RGCC	1.00167e-97	1.62387	0.456	0.212	3.66621e-93	1.13454e-13	-0.768885	0.23	0.327	4.15253e-09
H3F3A	7.0135e-97	-0.399177	0.965	0.981	2.56701e-92	3.65783e-65	-0.454357	0.926	0.947	1.3388e-60
PRKN	1.60796e-96	0.86115	0.752	0.494	5.88529e-92	3.09857e-150	1.12636	0.752	0.49	1.13411e-145
AC002480.2	3.46633e-96	2.73896	0.198	0.027	1.26871e-91	9.35182e-12	1.45538	0.069	0.03	3.42286e-07
ITGAX	3.71993e-96	0.765333	0.835	0.617	1.36153e-91	1.73532e-35	0.410118	0.623	0.491	6.35145e-31
CPNE8	1.37838e-95	-1.67229	0.171	0.387	5.04501e-91	5.78588e-110	-1.8207	0.146	0.379	2.11769e-105
MT-ND2	2.36465e-95	1.07869	0.994	0.994	8.65486e-91	1.68878e-36	0.358192	0.991	0.973	6.18109e-32
CBWD5	4.05919e-95	1.09673	0.517	0.259	1.48571e-90	5.10355e-41	1.08484	0.427	0.268	1.86795e-36
SIPA1L2	4.0627e-95	0.926185	0.677	0.434	1.48699e-90	3.74655e-26	0.451418	0.668	0.575	1.37127e-21
CD9	4.63315e-95	-0.595753	0.899	0.967	1.69578e-90	4.96247e-23	-0.761132	0.509	0.59	1.81631e-18
ZNF507	3.80288e-94	2.66341	0.198	0.028	1.39189e-89	3.30937e-49	2.25795	0.166	0.049	1.21126e-44
CD69	4.11428e-94	0.865706	0.826	0.591	1.50587e-89	2.59087e-87	1.21039	0.617	0.386	9.48286e-83
PPARG	2.11573e-93	0.770679	0.66	0.388	7.74377e-89	9.38148e-10	0.105507	0.388	0.315	3.43372e-05
CD83	4.13564e-93	1.43112	0.524	0.276	1.51369e-88	1.41541e-70	1.20435	0.546	0.347	5.18052e-66
MAGI3	5.08129e-93	2.27034	0.25	0.054	1.8598e-88	1.86954e-20	1.29504	0.209	0.11	6.84272e-16
PLAG1	5.77217e-93	1.90219	0.292	0.073	2.11267e-88	5.71e-48	1.36685	0.254	0.127	2.08992e-43
RGS18	8.05605e-93	-0.963796	0.585	0.719	2.94859e-88	6.15016e-10	-0.387601	0.378	0.422	2.25102e-05
CCDC26	1.02301e-92	1.50152	0.559	0.313	3.74433e-88	1.64965e-84	2.04127	0.355	0.16	6.0379e-80
PLEKHG1	1.44237e-92	4.14572	0.154	0.009	5.27921e-88	2.96631e-30	2.13548	0.118	0.039	1.0857e-25
CLEC4E	3.04331e-92	-2.42773	0.101	0.292	1.11388e-87	1.84566e-95	-3.00096	0.037	0.198	6.75532e-91
LDLRAD4	5.59255e-92	0.483377	0.996	0.97	2.04693e-87	9.86736e-169	0.773641	0.989	0.892	3.61155e-164
PLCXD3	2.62113e-91	6.82015	0.127	0.002	9.59361e-87	3.29171e-10	3.74121	0.029	0.006	1.2048e-05
PROS1	2.97999e-91	1.26395	0.428	0.177	1.0907e-86	4.68345e-46	0.935324	0.472	0.307	1.71419e-41
SP140	6.30745e-91	1.01117	0.56	0.29	2.30859e-86	2.03536e-21	0.62639	0.44	0.329	7.44963e-17
CTSD	7.54902e-91	-0.816199	0.925	0.948	2.76302e-86	5.04614e-54	-0.947086	0.755	0.823	1.84694e-49
DENND3	8.05491e-91	0.857636	0.865	0.687	2.94818e-86	1.13745e-68	0.759099	0.747	0.574	4.16317e-64
FXYD5	5.41672e-90	-0.798356	0.745	0.82	1.98257e-85	1.37177e-36	-0.572272	0.503	0.627	5.02082e-32
GSDME	7.13752e-90	1.01298	0.546	0.28	2.6124e-85	3.37167e-18	0.529074	0.379	0.283	1.23406e-13
PELI1	1.19869e-89	0.689878	0.933	0.819	4.38732e-85	2.01159e-129	0.875782	0.92	0.77	7.3626e-125
BHLHE41	2.16235e-89	0.794038	0.787	0.606	7.91441e-85	1.75075e-100	1.23125	0.632	0.403	6.40792e-96
STAMBPL1	2.7702e-89	1.40776	0.41	0.164	1.01392e-84	1.44477e-46	1.41975	0.303	0.15	5.28801e-42
CD109	3.96727e-89	-2.88057	0.041	0.22	1.45206e-84	2.0578e-135	-6.83931	0.005	0.197	7.53175e-131
KIF26B	1.87066e-88	1.29578	0.361	0.14	6.84679e-84	1.04066e-28	1.59146	0.138	0.054	3.80892e-24
LRRC39	2.61703e-88	1.65814	0.298	0.095	9.57858e-84	2.83532e-20	1.45795	0.136	0.063	1.03775e-15
RIN2	2.89988e-88	0.742268	0.795	0.587	1.06138e-83	1.58854e-29	0.637019	0.729	0.626	5.81421e-25
FLT1	4.45739e-88	3.4968	0.171	0.018	1.63145e-83	8.03128e-10	-1.84904	0.061	0.117	2.93953e-05
TBC1D14	5.78446e-88	1.08122	0.69	0.428	2.11717e-83	2.63691e-42	0.54623	0.75	0.631	9.65134e-38
EPB41L3	6.98856e-88	-0.742132	0.669	0.784	2.55788e-83	1.42385e-107	-0.911165	0.787	0.887	5.21142e-103
TLE5	8.13983e-88	-1.57814	0.214	0.41	2.97926e-83	2.73274e-41	-0.960762	0.21	0.37	1.00021e-36
RASSF8	1.68024e-87	1.05489	0.631	0.379	6.14985e-83	1.55132e-55	1.12937	0.448	0.275	5.67799e-51
RPLP2	2.89977e-87	-0.307094	0.975	0.983	1.06135e-82	3.83361e-40	-0.363371	0.932	0.951	1.40314e-35
ISG20	4.01208e-87	-2.04057	0.12	0.314	1.46846e-82	5.5869e-50	-2.09039	0.052	0.184	2.04486e-45
OLFM2	4.79121e-87	1.51728	0.34	0.117	1.75363e-82	4.80584e-17	1.46387	0.089	0.037	1.75899e-12
MAGI1	8.42651e-87	2.7722	0.174	0.027	3.08419e-82	4.52265e-36	1.65515	0.176	0.069	1.65533e-31
BMPR1A	9.35597e-86	0.990488	0.515	0.252	3.42438e-81	8.35617e-47	0.873414	0.496	0.325	3.05844e-42
SEL1L3	1.26743e-85	-1.24903	0.313	0.523	4.63891e-81	3.56675e-27	-0.954055	0.146	0.261	1.30547e-22
DCAF6	1.33397e-85	0.667618	0.903	0.752	4.88247e-81	8.36476e-54	0.631366	0.827	0.699	3.06159e-49
AASS	2.25703e-85	3.10077	0.17	0.018	8.26095e-81	1.3831e-45	2.06018	0.169	0.056	5.06229e-41
AC008892.1	3.06712e-85	2.22	0.231	0.05	1.1226e-80	6.90317e-47	2.0751	0.246	0.094	2.52663e-42
AZIN2	4.21202e-85	1.12047	0.461	0.215	1.54164e-80	3.28809e-115	2.20435	0.375	0.118	1.20347e-110
ST14	7.97115e-85	-1.04802	0.42	0.585	2.91752e-80	1.34638e-32	-0.774681	0.345	0.488	4.92789e-28
CD93	9.67343e-85	-1.61245	0.245	0.454	3.54057e-80	3.7345e-135	-1.83299	0.216	0.502	1.36686e-130
ARHGAP18	2.10965e-84	-0.441903	0.942	0.961	7.72152e-80	7.62519e-57	-0.503035	0.872	0.913	2.79089e-52
DTNB	2.96594e-84	1.05433	0.654	0.415	1.08556e-79	3.85438e-81	0.786079	0.786	0.593	1.41074e-76
PMFBP1	3.08484e-84	1.43204	0.3	0.102	1.12908e-79	6.30264e-07	0.644822	0.18	0.137	0.0230683
HIVEP3	7.12619e-84	1.12285	0.594	0.357	2.60826e-79	1.25551e-161	1.65074	0.624	0.338	4.59531e-157
RGL3	1.42741e-83	2.48684	0.176	0.028	5.22447e-79	1.44603e-14	1.09193	0.151	0.083	5.29262e-10
ATP5MC2	3.33724e-83	-0.392927	0.935	0.961	1.22146e-78	1.68128e-09	-0.226382	0.84	0.873	6.15364e-05
S100A9	5.73341e-83	-0.197659	0.495	0.245	2.09849e-78	3.70887e-65	-1.6662	0.555	0.697	1.35748e-60
PRKD3	5.91706e-83	0.746481	0.788	0.581	2.1657e-78	5.36841e-93	0.898639	0.708	0.516	1.96489e-88
LINC01374	6.93423e-83	0.744042	0.826	0.624	2.538e-78	1.69648e-168	1.5633	0.746	0.449	6.20929e-164
AC002480.1	3.16845e-82	2.49406	0.171	0.027	1.15968e-77	2.33976e-14	2.15078	0.054	0.017	8.56374e-10
FAS	3.3752e-82	1.92506	0.217	0.05	1.23536e-77	6.58681e-16	1.04262	0.145	0.084	2.41084e-11
AC239800.2	3.96912e-82	1.51916	0.276	0.083	1.45274e-77	1.47569e-61	1.41505	0.336	0.166	5.40118e-57
MIR100HG	4.00622e-82	2.21562	0.206	0.039	1.46632e-77	1.53172e-29	1.6957	0.18	0.078	5.60625e-25
SLPI	4.28944e-82	1.88458	0.297	0.09	1.56998e-77	6.73679e-17	1.97698	0.054	0.016	2.46573e-12
LRP6	4.32289e-82	3.20374	0.155	0.015	1.58222e-77	1.7334e-35	1.73994	0.16	0.065	6.34442e-31
HAVCR2	4.36003e-82	0.574631	0.943	0.842	1.59581e-77	1.93021e-51	0.50538	0.868	0.788	7.06477e-47
CDKN2B-AS1	9.17012e-82	1.37661	0.334	0.121	3.35635e-77	1.69968e-26	1.14137	0.264	0.143	6.22099e-22
MBNL1	1.3546e-81	-0.478964	0.982	0.981	4.95798e-77	5.39218e-12	-0.231958	0.971	0.961	1.97359e-07
HNRNPA1	2.28456e-81	-0.431529	0.925	0.951	8.36172e-77	3.74101e-11	-0.288194	0.771	0.814	1.36925e-06
SLC7A5	2.67811e-81	1.60582	0.383	0.164	9.80215e-77	2.89542e-16	0.369264	0.502	0.396	1.05975e-11
SLC47A1	4.43939e-81	1.7494	0.303	0.104	1.62486e-76	1.41351e-09	1.23034	0.083	0.04	5.17359e-05
ZEB1	5.40905e-81	1.35314	0.457	0.234	1.97977e-76	1.1588e-50	1.03454	0.509	0.33	4.24133e-46
LPAR1	7.68846e-81	0.888913	0.675	0.432	2.81405e-76	4.20806e-16	0.565483	0.377	0.291	1.54019e-11
MED13L	9.1119e-81	0.495057	0.976	0.916	3.33505e-76	1.3903e-100	0.642123	0.955	0.892	5.08863e-96
ZFPM2	1.29657e-80	4.10021	0.13	0.009	4.74557e-76	1.55796e-15	1.51785	0.071	0.027	5.7023e-11
MTUS1	1.37801e-80	0.913895	0.639	0.37	5.04365e-76	2.26643e-117	1.38134	0.619	0.345	8.29538e-113
DNM3	1.55313e-80	2.10499	0.249	0.063	5.68459e-76	2.83834e-24	0.899044	0.23	0.135	1.03886e-19
ZNF189	1.58838e-80	1.00476	0.574	0.335	5.81363e-76	5.76067e-17	0.769925	0.322	0.229	2.10846e-12
ZFHX3	2.30428e-80	0.486753	0.953	0.87	8.43388e-76	3.1732e-94	0.602734	0.908	0.792	1.16142e-89
S100A8	8.29504e-80	-0.218899	0.334	0.121	3.03607e-75	1.87303e-17	-1.29225	0.406	0.499	6.85548e-13
EGR3	9.04302e-80	1.62661	0.348	0.142	3.30984e-75	1.6064e-69	1.92542	0.328	0.148	5.87959e-65
HEXA	1.17725e-79	-0.695262	0.714	0.783	4.30886e-75	1.02415e-26	-0.540109	0.535	0.64	3.74851e-22
MLF1	2.40225e-79	1.42046	0.312	0.105	8.79246e-75	4.03432e-25	1.09427	0.212	0.12	1.4766e-20
LUZP1	2.54625e-79	0.881268	0.641	0.389	9.31952e-75	3.34969e-08	0.452063	0.504	0.422	0.00122602
SOCS6	3.57473e-79	0.764825	0.874	0.725	1.30839e-74	3.05014e-152	1.45413	0.788	0.579	1.11638e-147
SLC1A3	5.31597e-79	0.436704	0.999	0.983	1.9457e-74	6.91765e-243	0.982012	0.991	0.873	2.53193e-238
IFI30	8.03166e-79	-0.768346	0.962	0.96	2.93967e-74	4.96696e-100	-0.967358	0.87	0.933	1.81796e-95
AL845472.1	9.15822e-79	2.69454	0.176	0.024	3.352e-74	5.29113e-15	2.42778	0.059	0.016	1.93661e-10
PTPRB	1.24308e-78	3.58156	0.131	0.008	4.54978e-74	1.19044e-16	1.5261	0.095	0.04	4.35714e-12
SASH1	1.39425e-78	-2.79721	0.055	0.21	5.10309e-74	2.42393e-82	-4.13402	0.018	0.151	8.87184e-78
DENND1B	2.5529e-78	-1.04703	0.418	0.586	9.34389e-74	5.49315e-56	-0.876753	0.357	0.537	2.01055e-51
AC073571.1	3.53878e-78	5.51962	0.118	0.001	1.29523e-73	3.5921e-98	3.0645	0.272	0.054	1.31474e-93
C12orf75	3.79514e-78	0.755847	0.767	0.551	1.38906e-73	7.65518e-27	0.785638	0.334	0.22	2.80187e-22
ARRDC4	4.67433e-78	-2.83035	0.052	0.205	1.71085e-73	5.77918e-73	-2.32849	0.058	0.214	2.11524e-68
AL445623.2	5.49432e-78	5.85406	0.113	0.002	2.01097e-73	1.55167e-34	3.75794	0.073	0.01	5.67925e-30
EYA2	6.70557e-78	-1.41572	0.218	0.433	2.45431e-73	1.60125e-60	-1.74038	0.079	0.241	5.86075e-56
TENM4	8.49813e-78	0.743029	0.596	0.32	3.1104e-73	3.42204e-52	1.04856	0.379	0.194	1.2525e-47
DIP2B	3.37004e-77	0.670422	0.869	0.717	1.23347e-72	8.71656e-57	0.685325	0.778	0.64	3.19035e-52
HMGB2	3.76279e-77	-0.810061	0.711	0.81	1.37722e-72	7.11155e-79	-0.925827	0.473	0.664	2.6029e-74
AL583785.1	4.79468e-77	5.41017	0.113	0.002	1.7549e-72	1.01635e-16	3.6443	0.027	0.004	3.71995e-12
ALPK3	1.14233e-76	1.95097	0.241	0.066	4.18103e-72	7.31872e-22	0.967446	0.215	0.132	2.67872e-17
RECK	1.65301e-76	0.859766	0.535	0.303	6.0502e-72	6.91907e-43	1.16956	0.376	0.222	2.53245e-38
PDGFB	3.02526e-76	0.89196	0.683	0.44	1.10727e-71	2.14415e-43	0.901466	0.481	0.293	7.84781e-39
IGF1	4.93429e-76	1.24125	0.322	0.123	1.806e-71	3.57971e-52	1.05902	0.419	0.232	1.31021e-47
CTTNBP2NL	5.2642e-76	0.626023	0.84	0.663	1.92675e-71	5.8134e-15	0.350984	0.706	0.625	2.12776e-10
RALGPS2	1.39174e-75	1.35966	0.303	0.103	5.09391e-71	4.17986e-47	0.765145	0.535	0.386	1.52987e-42
AC017101.1	2.4546e-75	1.18055	0.491	0.245	8.98408e-71	1.20682e-78	1.18779	0.534	0.324	4.41709e-74
ROR2	3.64007e-75	1.83879	0.221	0.059	1.3323e-70	8.00154e-39	1.40894	0.251	0.123	2.92864e-34
AL121999.1	4.36726e-75	4.85476	0.115	0.004	1.59846e-70	3.82005e-22	3.1559	0.062	0.011	1.39818e-17
RAMP1	4.78072e-75	1.4807	0.283	0.089	1.74979e-70	4.65468e-72	2.03096	0.214	0.069	1.70366e-67
ADGRG1	1.72413e-74	1.00297	0.531	0.287	6.3105e-70	6.55901e-124	1.99003	0.461	0.176	2.40066e-119
SEC61B	1.79083e-74	-0.513782	0.886	0.921	6.5546e-70	1.52079e-42	-0.617272	0.731	0.823	5.56626e-38
ADAMTS19	2.02618e-74	2.72041	0.15	0.024	7.41602e-70	2.41149e-39	2.10378	0.181	0.065	8.82631e-35
GSTM4	3.73198e-74	1.30141	0.308	0.113	1.36594e-69	4.25541e-33	1.46094	0.211	0.098	1.55752e-28
MIPOL1	4.0132e-74	4.51401	0.123	0.006	1.46887e-69	1.49183e-17	1.94389	0.085	0.029	5.46025e-13
MARCH1	4.54557e-74	-0.407435	0.894	0.939	1.66372e-69	1.76881e-19	-0.360185	0.856	0.893	6.47401e-15
IQGAP1	5.84956e-74	-0.661287	0.751	0.837	2.141e-69	8.82204e-123	-0.86318	0.663	0.853	3.22896e-118
TTC7B	7.95258e-74	0.936254	0.558	0.307	2.91072e-69	1.98418e-51	1.19067	0.412	0.244	7.26228e-47
CHD7	1.32311e-73	0.738457	0.673	0.444	4.84272e-69	1.4626e-64	0.891341	0.575	0.395	5.35325e-60
GPN3	1.35142e-73	0.78035	0.698	0.483	4.94633e-69	1.16036e-24	0.770214	0.392	0.287	4.24702e-20
RPS3A	2.00104e-73	-0.304119	0.984	0.989	7.32402e-69	1.59614e-34	-0.334837	0.955	0.963	5.84202e-30
TMEM117	3.69053e-73	0.750535	0.738	0.504	1.35077e-68	1.91626e-45	0.654338	0.684	0.533	7.0137e-41
AC098679.1	4.16658e-73	2.94982	0.138	0.015	1.52501e-68	1.65871e-20	1.76097	0.076	0.026	6.07105e-16
MDM2	4.46575e-73	1.21552	0.762	0.546	1.63451e-68	7.32057e-28	0.720546	0.65	0.56	2.6794e-23
CD44	5.17195e-73	-1.51933	0.232	0.418	1.89299e-68	0	-3.06193	0.148	0.643	0
FGL2	8.77955e-73	-0.650543	0.819	0.86	3.2134e-68	4.83371e-09	-0.341912	0.637	0.646	0.000176919
AC066613.2	1.39885e-72	1.69104	0.329	0.127	5.11994e-68	1.2507e-31	1.10043	0.332	0.212	4.57768e-27
ZNF608	1.52142e-72	2.41396	0.155	0.025	5.56856e-68	7.3641e-31	1.67874	0.161	0.063	2.69533e-26
FER	1.53618e-72	0.665909	0.809	0.608	5.62256e-68	2.23355e-50	0.688713	0.731	0.598	8.175e-46
TTC28	2.90331e-72	0.899978	0.556	0.315	1.06264e-67	4.34045e-86	1.2531	0.57	0.326	1.58865e-81
AC005083.1	2.93816e-72	-2.68292	0.052	0.208	1.0754e-67	2.90727e-07	-2.30317	0.006	0.025	0.0106409
PARP15	3.35482e-72	1.37163	0.295	0.112	1.2279e-67	1.32865e-12	0.699662	0.27	0.197	4.86298e-08
HMOX1	4.7351e-72	-0.434353	0.903	0.941	1.7331e-67	1.39855e-80	-1.62163	0.828	0.889	5.11885e-76
NAA20	6.84854e-72	0.607288	0.844	0.717	2.50663e-67	1.56659e-33	0.59356	0.59	0.497	5.73386e-29
AOAH	9.741e-72	-0.723907	0.85	0.874	3.5653e-67	3.0795e-34	0.403635	0.84	0.646	1.12713e-29
KLF10	8.54944e-71	-1.3764	0.258	0.436	3.12918e-66	6.1641e-67	-1.51728	0.153	0.335	2.25612e-62
RPS7	1.2635e-70	-0.294547	0.981	0.986	4.62454e-66	6.19933e-23	-0.267422	0.944	0.952	2.26902e-18
AC215217.1	2.45622e-70	3.73773	0.124	0.008	8.99e-66	3.05728e-44	3.83637	0.09	0.012	1.119e-39
CT69	3.6216e-70	1.29213	0.287	0.1	1.32554e-65	2.9192e-30	1.48586	0.155	0.065	1.06846e-25
AP2S1	6.10118e-70	-0.547142	0.833	0.89	2.23309e-65	1.08968e-85	-0.938959	0.588	0.734	3.98834e-81
PARD3B	9.86759e-70	2.79132	0.165	0.029	3.61164e-65	1.88244e-11	0.459362	0.184	0.118	6.88991e-07
MMD	1.32237e-69	0.657044	0.772	0.564	4.84002e-65	2.06557e-10	0.224734	0.593	0.535	7.56018e-06
PCBP1	1.32541e-69	-0.47764	0.84	0.894	4.85112e-65	3.01846e-61	-0.682666	0.671	0.789	1.10478e-56
BCAR3	1.93212e-69	1.42675	0.299	0.115	7.07174e-65	8.17184e-21	0.718994	0.284	0.193	2.99097e-16
ATP2B4	3.43818e-69	0.93094	0.571	0.33	1.25841e-64	6.13225e-27	0.702729	0.464	0.339	2.24447e-22
CTSL	4.36142e-69	0.58704	0.918	0.8	1.59632e-64	7.14566e-26	-0.949558	0.802	0.805	2.61538e-21
RPS15A	4.71101e-69	-0.309107	0.975	0.983	1.72428e-64	7.49425e-24	-0.291858	0.934	0.946	2.74297e-19
APBA2	5.1315e-69	3.97969	0.123	0.008	1.87818e-64	2.87948e-13	2.15512	0.059	0.018	1.05392e-08
AC112253.1	7.14583e-69	1.58385	0.245	0.077	2.61545e-64	1.91512e-34	1.28602	0.209	0.111	7.00952e-30
IKZF2	1.1347e-68	1.51496	0.283	0.106	4.15312e-64	7.52816e-28	1.00947	0.314	0.189	2.75538e-23
MED12L	2.29374e-68	1.03683	0.442	0.221	8.3953e-64	4.57917e-102	1.86949	0.366	0.141	1.67602e-97
SUMO2	3.7947e-68	-0.344139	0.934	0.959	1.3889e-63	8.95895e-14	-0.234803	0.837	0.874	3.27907e-09
RPL18A	4.89846e-68	-0.328481	0.969	0.977	1.79288e-63	4.1263e-30	-0.34949	0.917	0.931	1.51027e-25
HLA-DMA	5.16022e-68	-0.383565	0.977	0.976	1.88869e-63	2.8374e-55	0.445781	0.91	0.77	1.03851e-50
MIR29B2CHG	6.89057e-68	0.913821	0.557	0.316	2.52202e-63	8.76415e-30	0.668522	0.49	0.354	3.20777e-25
NR3C2	7.80432e-68	1.5809	0.28	0.091	2.85646e-63	6.45588e-30	1.16218	0.218	0.119	2.36292e-25
LRP8	8.15564e-68	2.50366	0.158	0.03	2.98505e-63	2.54386e-16	1.19549	0.101	0.051	9.31079e-12
UGCG	8.44329e-68	0.698753	0.78	0.576	3.09033e-63	2.38039e-22	0.196771	0.705	0.594	8.71247e-18
BICD1	1.19719e-67	0.757063	0.681	0.457	4.38184e-63	2.1573e-37	0.639217	0.589	0.455	7.89593e-33
APBB1IP	1.58352e-67	0.353722	0.997	0.987	5.79586e-63	1.52009e-185	0.738188	0.978	0.932	5.56367e-181
PRKCH	2.54093e-67	0.634406	0.831	0.661	9.30007e-63	4.24e-38	0.642245	0.65	0.521	1.55188e-33
RPL22	5.22649e-67	-0.312941	0.959	0.972	1.91295e-62	7.24905e-39	-0.342167	0.9	0.929	2.65322e-34
FMNL2	5.53007e-67	0.478695	0.985	0.939	2.02406e-62	3.53758e-21	0.0119009	0.944	0.865	1.29479e-16
MAML2	8.66213e-67	0.581416	0.933	0.831	3.17043e-62	1.95009e-33	0.259507	0.92	0.848	7.13751e-29
AL035446.2	1.06074e-66	-0.774713	0.579	0.751	3.88242e-62	4.05726e-08	-0.823386	0.22	0.273	0.001485
PRKAR2B	1.33437e-66	-2.41873	0.063	0.207	4.88392e-62	2.62275e-46	-2.68558	0.019	0.105	9.59953e-42
KCNMB1	2.72554e-66	0.847428	0.657	0.42	9.97576e-62	6.3937e-56	1.4062	0.379	0.194	2.34016e-51
TMIGD2	2.7259e-66	3.83458	0.113	0.007	9.97705e-62	3.89269e-26	2.77618	0.081	0.018	1.42476e-21
SSR4	7.71549e-66	-0.519041	0.859	0.881	2.82395e-61	2.44107e-19	-0.478176	0.68	0.754	8.93456e-15
PPIA	9.61188e-66	-0.339077	0.94	0.963	3.51804e-61	4.37358e-47	-0.418704	0.864	0.91	1.60078e-42
FOXN2	1.04219e-65	-0.69287	0.646	0.732	3.8145e-61	5.87476e-32	-0.634626	0.457	0.583	2.15022e-27
SIGLEC8	1.52164e-65	0.711033	0.593	0.355	5.56935e-61	8.15919e-152	1.93482	0.482	0.18	2.98634e-147
ISCU	1.99187e-65	0.513354	0.87	0.791	7.29043e-61	3.49531e-52	0.716954	0.717	0.59	1.27932e-47
OAZ1	2.06587e-65	-0.297741	0.974	0.981	7.5613e-61	1.93495e-66	-0.418425	0.932	0.948	7.08212e-62
AC007877.1	3.57939e-65	-2.02671	0.076	0.222	1.31009e-60	6.1164e-33	-1.84333	0.035	0.111	2.23866e-28
RPLP1	5.59116e-65	-0.268206	0.998	0.996	2.04642e-60	1.1702e-32	-0.284391	0.987	0.989	4.28303e-28
NFIC	1.40648e-64	0.619652	0.804	0.615	5.14785e-60	4.15996e-45	0.532288	0.718	0.601	1.52259e-40
RYR1	1.51475e-64	0.940904	0.453	0.245	5.54414e-60	1.11903e-103	1.66496	0.472	0.212	4.09575e-99
FARP1	1.99986e-64	0.662069	0.729	0.493	7.31968e-60	2.06722e-24	0.566416	0.553	0.42	7.56623e-20
AC024257.3	2.08916e-64	1.61111	0.202	0.056	7.64654e-60	2.00626e-41	1.90164	0.199	0.072	7.3431e-37
STMN1	2.11181e-64	-0.833399	0.545	0.647	7.72945e-60	1.11828e-09	-0.392311	0.318	0.366	4.09303e-05
IMMP2L	2.16007e-64	0.6244	0.796	0.602	7.90606e-60	1.63349e-14	0.293588	0.713	0.642	5.97875e-10
LNCAROD	3.87295e-64	0.519458	0.934	0.812	1.41754e-59	5.10243e-234	1.09405	0.944	0.722	1.86754e-229
RPS13	4.55766e-64	-0.305697	0.975	0.981	1.66815e-59	2.61943e-16	-0.252357	0.939	0.947	9.58738e-12
TMEM52B	4.75673e-64	0.932896	0.425	0.212	1.74101e-59	3.999e-34	1.2863	0.296	0.157	1.46367e-29
ACTA2	9.93718e-64	2.05483	0.167	0.035	3.63711e-59	4.93498e-17	1.41123	0.102	0.048	1.80625e-12
ATP5MG	1.34882e-63	-0.319482	0.932	0.959	4.93681e-59	2.16591e-23	-0.299853	0.831	0.877	7.92745e-19
CCL3	1.44276e-63	2.60476	0.341	0.166	5.28066e-59	7.12614e-47	1.25955	0.515	0.384	2.60824e-42
DDB2	1.50718e-63	1.15247	0.414	0.19	5.51642e-59	1.54194e-24	0.985747	0.319	0.202	5.64366e-20
EDA2R	1.61091e-63	3.16858	0.114	0.01	5.89609e-59	1.77387e-28	2.26765	0.079	0.021	6.49253e-24
S100A10	3.7464e-63	-0.642264	0.69	0.833	1.37122e-58	0	-3.3829	0.354	0.818	0
SLC38A6	3.86361e-63	-1.17851	0.294	0.446	1.41412e-58	4.09701e-72	-1.61465	0.167	0.372	1.49955e-67
AC016074.2	5.59962e-63	2.27721	0.142	0.027	2.04952e-58	1.12025e-25	2.53383	0.084	0.022	4.10024e-21
PDCD1LG2	7.52631e-63	1.68073	0.218	0.059	2.7547e-58	4.96421e-35	1.25024	0.203	0.105	1.81695e-30
AC008691.1	8.02133e-63	1.0792	0.415	0.207	2.93589e-58	3.25343e-128	3.05711	0.324	0.074	1.19079e-123
C15orf41	8.44306e-63	0.897827	0.463	0.245	3.09024e-58	7.56995e-40	1.1204	0.375	0.222	2.77068e-35
GALNT1	9.95429e-63	0.541779	0.84	0.688	3.64337e-58	7.67277e-51	0.658998	0.739	0.62	2.80831e-46
ST5	1.13661e-62	0.831966	0.579	0.369	4.16011e-58	4.80764e-39	1.23747	0.337	0.183	1.75964e-34
CTSS	1.40716e-62	-0.366993	0.983	0.983	5.15036e-58	3.27332e-13	-0.306903	0.927	0.925	1.19807e-08
HMGN2	1.41329e-62	-0.540599	0.85	0.886	5.17278e-58	8.16953e-13	-0.438371	0.682	0.737	2.99013e-08
GSTM2	1.86955e-62	1.62993	0.235	0.069	6.84273e-58	7.15722e-61	2.25488	0.226	0.072	2.61961e-56
SSH2	2.73051e-62	0.446501	0.988	0.948	9.99394e-58	1.38586e-113	0.602213	0.984	0.912	5.07237e-109
RPL28	4.26088e-62	-0.272854	0.987	0.987	1.55952e-57	4.93583e-24	-0.280229	0.947	0.96	1.80656e-19
CAT	7.76412e-62	-0.886857	0.53	0.631	2.84175e-57	2.37334e-38	-0.617982	0.381	0.518	8.68667e-34
RPL19	9.52754e-62	-0.271039	0.979	0.987	3.48717e-57	4.17877e-16	-0.220819	0.942	0.952	1.52947e-11
EID1	1.13622e-61	-0.564408	0.758	0.817	4.15867e-57	3.67238e-14	-0.332349	0.553	0.627	1.34413e-09
RPL11	1.30726e-61	-0.250291	0.992	0.993	4.7847e-57	1.82544e-13	-0.229036	0.967	0.966	6.68128e-09
RPS24	1.4121e-61	-0.268956	0.991	0.992	5.16844e-57	1.89086e-27	-0.303232	0.966	0.973	6.92072e-23
NIBAN1	1.50042e-61	0.831805	0.473	0.257	5.49167e-57	3.90972e-25	0.527707	0.541	0.403	1.43099e-20
ARHGDIB	1.65527e-61	-0.360919	0.927	0.953	6.05845e-57	3.03736e-13	-0.282273	0.789	0.819	1.11171e-08
CAB39	2.25364e-61	0.537218	0.892	0.76	8.24857e-57	1.27987e-11	0.209459	0.778	0.741	4.68447e-07
AC010378.2	4.96991e-61	3.98141	0.103	0.005	1.81904e-56	1.1922e-18	1.86687	0.07	0.024	4.36359e-14
AC012368.1	7.86491e-61	0.896305	0.45	0.236	2.87863e-56	7.74168e-51	1.38879	0.349	0.174	2.83353e-46
SET	1.08446e-60	-0.406512	0.893	0.924	3.96923e-56	3.39736e-12	-0.251794	0.724	0.777	1.24347e-07
ANGPTL6	1.45564e-60	2.19392	0.144	0.028	5.32778e-56	9.09418e-19	2.02012	0.076	0.023	3.32856e-14
RPLP0	1.84871e-60	-0.297865	0.97	0.979	6.76645e-56	2.96024e-48	-0.462654	0.897	0.926	1.08348e-43
SNCA	1.91787e-60	0.48517	0.88	0.782	7.01959e-56	9.35496e-58	0.857635	0.674	0.511	3.42401e-53
RPS18	2.29498e-60	-0.269746	0.986	0.99	8.39984e-56	6.01877e-41	-0.370358	0.962	0.969	2.20293e-36
S100A6	2.34734e-60	-0.625469	0.798	0.889	8.5915e-56	4.17312e-227	-2.32168	0.473	0.757	1.5274e-222
AC093879.1	4.79096e-60	2.89128	0.116	0.013	1.75354e-55	1.36334e-24	1.24943	0.155	0.07	4.98994e-20
RPL23A	6.19599e-60	-0.302377	0.956	0.972	2.26779e-55	3.22855e-15	-0.237203	0.906	0.922	1.18168e-10
KIAA1958	6.73316e-60	-2.23763	0.066	0.209	2.4644e-55	1.56322e-47	-1.92691	0.042	0.142	5.72154e-43
MEIKIN	8.47555e-60	-2.32898	0.054	0.196	3.10214e-55	1.22059e-113	-4.3872	0.014	0.196	4.46747e-109
DBI	8.85621e-60	0.517472	0.951	0.95	3.24146e-55	8.59496e-14	0.418589	0.803	0.807	3.14584e-09
UBA52	1.17531e-59	-0.276951	0.964	0.978	4.30175e-55	2.53775e-58	-0.42987	0.915	0.94	9.28843e-54
MPZL1	1.21868e-59	0.692446	0.749	0.562	4.46048e-55	2.36971e-67	0.884083	0.683	0.507	8.67339e-63
CNN2	1.26008e-59	-3.19017	0.024	0.14	4.61202e-55	4.9006e-57	-3.42442	0.014	0.122	1.79367e-52
MYO5A	1.69516e-59	-0.664182	0.704	0.766	6.20446e-55	5.2278e-46	-0.619699	0.715	0.814	1.91343e-41
TENT5A	3.34094e-59	-1.35033	0.217	0.371	1.22282e-54	5.10332e-56	-1.21001	0.18	0.355	1.86787e-51
ATP5F1D	3.44733e-59	-0.502462	0.841	0.889	1.26176e-54	1.38402e-11	-0.311641	0.61	0.677	5.06566e-07
PLCG2	5.70889e-59	0.684693	0.672	0.456	2.08951e-54	4.43751e-88	0.893403	0.644	0.459	1.62417e-83
DIAPH2-AS1	7.26172e-59	0.860316	0.447	0.249	2.65786e-54	3.32928e-67	1.27052	0.483	0.286	1.21855e-62
SRSF3	7.27248e-59	-0.503102	0.824	0.862	2.6618e-54	3.26497e-07	-0.265826	0.67	0.72	0.0119501
RPS16	8.47416e-59	-0.275058	0.971	0.979	3.10163e-54	1.23324e-34	-0.333873	0.932	0.947	4.51377e-30
LGALS1	1.62062e-58	-0.582394	0.902	0.945	5.93163e-54	6.00719e-205	-1.7768	0.607	0.836	2.19869e-200
DISP1	1.77146e-58	0.793712	0.75	0.546	6.48371e-54	1.34037e-53	0.788977	0.776	0.623	4.90591e-49
RIN3	1.86701e-58	0.547525	0.853	0.709	6.83343e-54	4.23625e-15	0.260311	0.734	0.691	1.55051e-10
AC044781.1	2.07649e-58	0.871257	0.536	0.317	7.60015e-54	5.04632e-144	1.59177	0.595	0.287	1.847e-139
IL4R	2.28944e-58	1.07326	0.441	0.237	8.37957e-54	6.07761e-11	0.383861	0.48	0.415	2.22447e-06
NECTIN3	2.31191e-58	3.81686	0.094	0.005	8.46183e-54	1.17657e-33	1.68622	0.202	0.082	4.30638e-29
CD274	2.6411e-58	3.12297	0.102	0.009	9.66669e-54	5.63519e-11	1.46064	0.048	0.02	2.06254e-06
JAK3	4.31195e-58	1.1457	0.269	0.111	1.57822e-53	4.88008e-22	0.853511	0.294	0.187	1.78616e-17
IDI1	6.36035e-58	0.777043	0.47	0.263	2.32795e-53	3.57054e-17	0.635213	0.332	0.25	1.30685e-12
TNFAIP8	6.64788e-58	-0.919563	0.417	0.56	2.43319e-53	1.01295e-66	-0.890003	0.43	0.631	3.7075e-62
HS6ST1	7.72615e-58	1.52084	0.188	0.057	2.82785e-53	3.94222e-25	1.15577	0.206	0.108	1.44289e-20
SRGAP2-AS1	2.03039e-57	1.41284	0.236	0.082	7.43141e-53	1.81459e-41	1.37718	0.292	0.147	6.64157e-37
ACTG1	2.29025e-57	-0.3518	0.98	0.988	8.38256e-53	4.19146e-93	-0.739929	0.869	0.919	1.53412e-88
MAPK10	2.64472e-57	1.51773	0.247	0.093	9.67995e-53	9.62371e-63	1.58769	0.317	0.141	3.52238e-58
PDE9A	2.65312e-57	1.22169	0.291	0.113	9.71067e-53	2.23763e-51	1.67852	0.212	0.087	8.18996e-47
SMARCA1	3.22598e-57	1.20817	0.261	0.1	1.18074e-52	6.35071e-48	1.42996	0.26	0.12	2.32442e-43
SNX29	3.55443e-57	0.533756	0.855	0.692	1.30096e-52	3.31842e-42	0.550203	0.785	0.671	1.21457e-37
HEG1	3.6809e-57	2.01724	0.155	0.036	1.34725e-52	1.36513e-15	0.939955	0.138	0.078	4.99651e-11
DHRS7	3.88268e-57	0.477669	0.91	0.791	1.4211e-52	1.31411e-71	0.754877	0.778	0.623	4.80978e-67
LRRC4	4.83451e-57	1.85135	0.177	0.042	1.76948e-52	6.12709e-21	1.16629	0.139	0.071	2.24258e-16
RPL7	4.96293e-57	-0.293515	0.955	0.968	1.81648e-52	1.96244e-27	-0.31803	0.893	0.913	7.18273e-23
BABAM2	6.22433e-57	0.513734	0.836	0.664	2.27817e-52	1.13539e-29	0.450497	0.789	0.694	4.15566e-25
ACSL1	8.15124e-57	0.511478	0.949	0.876	2.98343e-52	1.58086e-09	0.130442	0.891	0.859	5.7861e-05
NOL4L	1.39115e-56	1.05857	0.379	0.183	5.09173e-52	1.72459e-26	1.27985	0.178	0.084	6.31217e-22
PFKFB3	1.4626e-56	0.946056	0.67	0.489	5.35328e-52	2.85639e-12	0.0552689	0.737	0.669	1.04547e-07
EDNRB-AS1	2.05741e-56	2.17871	0.144	0.03	7.53031e-52	1.99531e-22	1.17575	0.188	0.101	7.30304e-18
ENO4	2.23297e-56	1.2353	0.287	0.119	8.17291e-52	2.28161e-24	1.05242	0.206	0.12	8.35091e-20
AL512603.2	2.28999e-56	2.32079	0.173	0.047	8.38161e-52	7.71314e-46	1.56133	0.294	0.151	2.82309e-41
MPEG1	2.32634e-56	-1.87586	0.107	0.247	8.51465e-52	1.34566e-85	-2.45052	0.058	0.234	4.92526e-81
B4GALT4	2.52326e-56	1.07843	0.41	0.205	9.23537e-52	6.24156e-14	0.9343	0.261	0.179	2.28448e-09
MIR4713HG	2.97661e-56	1.78588	0.17	0.049	1.08947e-51	1.64525e-11	1.41192	0.077	0.038	6.02176e-07
STRBP	3.3865e-56	0.714701	0.616	0.388	1.23949e-51	1.42456e-33	0.576048	0.435	0.273	5.21402e-29
RAD51B	4.16129e-56	0.486464	0.879	0.718	1.52307e-51	4.10072e-60	0.585087	0.809	0.679	1.5009e-55
OSTC	4.6452e-56	-0.515406	0.803	0.838	1.70019e-51	3.09875e-41	-0.727421	0.561	0.688	1.13417e-36
EVL	6.13627e-56	0.520505	0.871	0.737	2.24594e-51	5.74301e-85	0.879252	0.679	0.483	2.102e-80
PDE4B	1.53853e-55	0.720548	0.788	0.63	5.63116e-51	8.49474e-10	0.411622	0.665	0.609	3.10916e-05
AC009542.1	1.72881e-55	1.3963	0.223	0.077	6.3276e-51	2.45519e-27	1.18919	0.235	0.127	8.98626e-23
ARPC3	1.77059e-55	-0.280696	0.976	0.983	6.48054e-51	4.38395e-23	-0.261384	0.925	0.942	1.60457e-18
SLAIN1	2.23074e-55	2.49758	0.145	0.024	8.16474e-51	5.11067e-23	1.39337	0.195	0.094	1.87056e-18
SEC61G	2.77421e-55	-0.472404	0.855	0.898	1.01539e-50	1.61043e-97	-1.13256	0.587	0.752	5.89433e-93
CHRNA1	3.60318e-55	4.32587	0.093	0.006	1.3188e-50	3.95996e-22	2.39746	0.05	0.013	1.44939e-17
RPL8	5.19038e-55	-0.258927	0.979	0.984	1.89973e-50	8.99258e-57	-0.447848	0.922	0.942	3.29138e-52
ADRB2	5.69423e-55	1.264	0.266	0.111	2.08415e-50	3.04696e-35	1.74094	0.163	0.062	1.11522e-30
UQCRH	7.88312e-55	-0.395609	0.897	0.93	2.8853e-50	1.95499e-34	-0.467215	0.729	0.814	7.15545e-30
BTF3	8.44157e-55	-0.309391	0.945	0.962	3.0897e-50	1.29964e-40	-0.382088	0.84	0.887	4.75679e-36
ULK2	1.22577e-54	0.879004	0.437	0.24	4.48644e-50	1.60388e-25	0.850125	0.363	0.244	5.87035e-21
RPSA	1.3142e-54	-0.327934	0.942	0.962	4.81009e-50	1.65608e-16	-0.321528	0.842	0.87	6.06141e-12
AL731574.1	1.34597e-54	5.88109	0.077	0.001	4.92637e-50	2.20993e-15	2.08191	0.059	0.018	8.08855e-11
AC244453.3	1.9806e-54	2.51061	0.107	0.016	7.24918e-50	3.52299e-15	2.58468	0.047	0.012	1.28945e-10
H1FX	2.99079e-54	-0.921281	0.586	0.674	1.09466e-49	1.26577e-09	-0.544204	0.317	0.405	4.63283e-05
RFPL1S	3.96664e-54	1.43286	0.178	0.055	1.45183e-49	1.52997e-15	1.07193	0.117	0.061	5.59985e-11
CHD9	5.22694e-54	0.374681	0.98	0.943	1.91311e-49	1.31167e-169	0.851955	0.936	0.844	4.80085e-165
WDR91	5.33691e-54	0.758767	0.537	0.326	1.95336e-49	1.30878e-35	0.788399	0.426	0.304	4.79026e-31
SPATS2L	9.44992e-54	0.559759	0.803	0.626	3.45877e-49	4.07073e-75	0.843999	0.666	0.499	1.48993e-70
LINC01410	1.21577e-53	1.07511	0.342	0.156	4.44985e-49	1.85197e-46	1.34863	0.29	0.148	6.77839e-42
AC131568.1	2.38995e-53	0.820869	0.477	0.267	8.74745e-49	2.25868e-39	0.739623	0.442	0.315	8.26698e-35
ARPC5	2.81177e-53	-0.318597	0.936	0.964	1.02913e-48	1.70083e-67	-0.51401	0.85	0.899	6.2252e-63
SPRY1	2.94733e-53	1.11879	0.259	0.105	1.07875e-48	4.17961e-26	1.52229	0.251	0.132	1.52978e-21
VIM	3.1376e-53	-0.373755	0.922	0.986	1.14839e-48	0	-2.19965	0.711	0.948	0
AL162414.1	4.49103e-53	3.91647	0.092	0.007	1.64376e-48	9.19711e-09	1.59542	0.077	0.032	0.000336623
AC126177.3	6.95304e-53	2.43021	0.133	0.024	2.54488e-48	8.54426e-21	1.70454	0.103	0.038	3.12728e-16
ZDHHC14	1.03377e-52	0.565511	0.819	0.652	3.78371e-48	2.54206e-64	1.08943	0.482	0.295	9.30418e-60
PFKP	1.2233e-52	1.71208	0.164	0.041	4.47741e-48	7.90108e-66	-2.56661	0.047	0.189	2.89187e-61
FNBP1L	1.45915e-52	1.03541	0.405	0.204	5.34064e-48	2.13952e-19	0.511402	0.391	0.301	7.83085e-15
GABRA3	1.54089e-52	4.61222	0.079	0.003	5.6398e-48	1.40239e-16	2.1569	0.048	0.012	5.13288e-12
CCL4	1.60865e-52	2.77989	0.299	0.142	5.88781e-48	1.7843e-57	1.67879	0.463	0.294	6.53071e-53
LPIN2	1.63322e-52	0.465664	0.895	0.771	5.97775e-48	7.54787e-63	0.622558	0.772	0.65	2.7626e-58
BACH1	2.06077e-52	0.505514	0.882	0.764	7.54262e-48	2.06172e-07	0.15426	0.789	0.763	0.00754609
AC110995.1	2.14561e-52	0.819546	0.392	0.188	7.85314e-48	1.28103e-16	0.648711	0.228	0.158	4.68871e-12
DUSP6	2.58949e-52	-0.863473	0.427	0.558	9.47779e-48	2.49913e-70	-1.26816	0.279	0.481	9.14706e-66
STPG4	2.60745e-52	1.31159	0.261	0.108	9.54351e-48	9.09528e-28	1.21233	0.242	0.132	3.32896e-23
PVT1	2.84632e-52	1.02366	0.487	0.273	1.04178e-47	2.34031e-22	0.696726	0.375	0.265	8.56576e-18
SORCS1	3.2711e-52	2.21654	0.159	0.035	1.19726e-47	1.86149e-11	1.94849	0.063	0.025	6.81323e-07
RAP1GAP2	4.07912e-52	0.869926	0.422	0.219	1.493e-47	2.14751e-25	0.805144	0.34	0.234	7.86012e-21
DPY19L3	4.26056e-52	1.09277	0.284	0.122	1.55941e-47	7.91162e-14	0.7092	0.264	0.185	2.89573e-09
PLEKHA5	7.92557e-52	-1.44602	0.205	0.366	2.90084e-47	2.91225e-66	-1.66429	0.112	0.283	1.06591e-61
LRIG1	8.47471e-52	1.7889	0.159	0.043	3.10183e-47	1.62579e-34	1.53476	0.144	0.057	5.95057e-30
PLK3	8.6917e-52	0.8514	0.46	0.247	3.18125e-47	1.81248e-25	0.816525	0.32	0.211	6.63387e-21
LINC00937	8.9216e-52	-2.1176	0.072	0.196	3.26539e-47	5.41097e-41	-1.90086	0.045	0.142	1.98047e-36
MPC2	9.08835e-52	0.433091	0.885	0.819	3.32643e-47	6.10193e-30	0.386795	0.738	0.663	2.23337e-25
PIM1	3.21869e-51	1.27925	0.327	0.163	1.17807e-46	2.94294e-08	0.258141	0.245	0.208	0.00107715
EMILIN2	3.25926e-51	-1.10514	0.289	0.433	1.19292e-46	2.64417e-100	-1.59962	0.18	0.416	9.67792e-96
SPNS2	3.32688e-51	1.27266	0.28	0.112	1.21767e-46	3.82168e-57	2.50393	0.172	0.044	1.39877e-52
BRI3	3.52605e-51	-0.353305	0.944	0.963	1.29057e-46	1.16339e-65	-0.60819	0.871	0.916	4.25813e-61
RPS15	4.19658e-51	-0.264738	0.971	0.98	1.53599e-46	1.264e-14	-0.220388	0.916	0.93	4.62637e-10
CD52	4.85279e-51	-1.87657	0.154	0.297	1.77617e-46	1.30697e-60	-4.04194	0.023	0.13	4.78365e-56
TMEM14A	4.94097e-51	0.893674	0.318	0.149	1.80845e-46	1.73999e-08	0.710631	0.142	0.087	0.000636855
HDAC4	5.55007e-51	0.575859	0.643	0.443	2.03138e-46	2.54119e-08	0.324101	0.461	0.389	0.000930102
FCGRT	9.16679e-51	-0.361072	0.96	0.964	3.35514e-46	5.58722e-07	-0.236356	0.915	0.901	0.0204498
B4GALT1	9.66641e-51	0.690466	0.807	0.639	3.538e-46	5.93985e-09	0.365152	0.717	0.668	0.000217405
KLF7	1.32434e-50	0.547579	0.81	0.65	4.84722e-46	6.4933e-32	0.587134	0.578	0.474	2.37661e-27
ENPP1	1.72005e-50	0.890555	0.407	0.223	6.29556e-46	1.59783e-22	1.3964	0.13	0.057	5.84821e-18
OPRM1	2.02341e-50	2.46623	0.14	0.028	7.40589e-46	1.1141e-64	3.07101	0.173	0.04	4.07771e-60
KLHL5	2.42063e-50	0.447958	0.905	0.792	8.85975e-46	2.43209e-38	0.528386	0.801	0.699	8.90169e-34
MAN2A1	3.10423e-50	-0.600382	0.768	0.814	1.13618e-45	2.72893e-17	0.362434	0.854	0.766	9.98814e-13
CTSH	3.52984e-50	-0.454527	0.868	0.885	1.29196e-45	5.80996e-08	-0.2537	0.658	0.691	0.0021265
CHKA	4.40222e-50	0.543246	0.84	0.692	1.61126e-45	3.98967e-43	0.601814	0.681	0.546	1.46026e-38
AC008050.1	6.10609e-50	1.7854	0.319	0.162	2.23489e-45	2.15488e-31	2.01027	0.215	0.091	7.88708e-27
FCGR1B	9.60365e-50	0.774653	0.578	0.372	3.51503e-45	9.9724e-96	1.35269	0.535	0.305	3.65e-91
RPS14	9.97584e-50	-0.246293	0.988	0.991	3.65126e-45	4.0925e-23	-0.289635	0.964	0.969	1.49789e-18
EPN2	1.19325e-49	0.903782	0.339	0.167	4.36742e-45	2.75874e-11	0.661321	0.228	0.164	1.00973e-06
LCP2	1.64924e-49	-0.361549	0.841	0.89	6.03638e-45	7.68439e-18	-0.275622	0.615	0.711	2.81256e-13
OSBPL3	2.55423e-49	0.518741	0.911	0.783	9.34875e-45	1.45367e-85	0.762142	0.751	0.577	5.32056e-81
DOCK1	2.70582e-49	-1.4328	0.145	0.285	9.90356e-45	6.88867e-81	-2.27755	0.066	0.239	2.52132e-76
GOLGA4	3.93327e-49	0.685884	0.89	0.781	1.43961e-44	1.62617e-35	0.450032	0.854	0.791	5.95193e-31
TNFRSF11B	4.58996e-49	3.0125	0.111	0.015	1.67997e-44	5.81323e-125	2.31205	0.375	0.129	2.1277e-120
EIF3K	4.6544e-49	-0.387846	0.895	0.922	1.70356e-44	5.09274e-19	-0.279382	0.718	0.768	1.86399e-14
IFI6	5.03411e-49	-0.684502	0.713	0.761	1.84253e-44	9.3509e-08	-0.523727	0.226	0.286	0.00342252
AL355881.1	5.90805e-49	1.36314	0.207	0.073	2.16241e-44	3.10522e-10	1.39893	0.09	0.042	1.13654e-05
ANTXR2	6.94097e-49	-4.18506	0.011	0.097	2.54047e-44	2.83604e-140	-6.03123	0.005	0.214	1.03802e-135
MORC1	7.09763e-49	2.55398	0.115	0.017	2.5978e-44	1.93395e-11	2.36215	0.047	0.01	7.07844e-07
SLC25A6	7.77465e-49	-0.344298	0.925	0.947	2.8456e-44	2.73863e-07	-0.165338	0.748	0.786	0.0100237
SRP14	8.63465e-49	-0.295809	0.938	0.961	3.16037e-44	1.12597e-19	-0.241243	0.856	0.893	4.12117e-15
ABHD15-AS1	8.66229e-49	0.661678	0.685	0.494	3.17048e-44	1.22158e-91	0.941006	0.745	0.524	4.47112e-87
SLC41A2	1.06665e-48	-1.61936	0.163	0.301	3.90403e-44	2.44586e-56	-2.45388	0.041	0.173	8.95211e-52
FTL	1.37697e-48	0.337237	1	1	5.03983e-44	9.05437e-80	-1.08394	1	1	3.31399e-75
RPL10A	1.47122e-48	-0.26766	0.962	0.974	5.38483e-44	6.48169e-17	-0.293883	0.882	0.904	2.37236e-12
RUNX3	1.81282e-48	-1.18825	0.286	0.43	6.63509e-44	1.50981e-16	-0.682492	0.161	0.227	5.52604e-12
SNTB1	1.84135e-48	-1.4423	0.181	0.334	6.73952e-44	6.72147e-157	-3.47994	0.073	0.353	2.46013e-152
GSTP1	3.19018e-48	-0.492645	0.826	0.876	1.16764e-43	3.20151e-68	-0.747197	0.617	0.746	1.17178e-63
PAQR3	3.5414e-48	0.825158	0.489	0.289	1.29619e-43	2.68458e-60	0.854803	0.57	0.416	9.82585e-56
RPS2	4.0753e-48	-0.218963	0.994	0.995	1.4916e-43	4.58836e-17	-0.233235	0.974	0.975	1.67938e-12
PRDX6	5.47219e-48	-0.50372	0.77	0.808	2.00288e-43	1.00298e-40	-0.552644	0.519	0.641	3.67099e-36
SUSD6	6.24104e-48	0.393189	0.943	0.857	2.28428e-43	3.40532e-79	0.669586	0.864	0.733	1.24638e-74
RPL30	6.98308e-48	-0.243971	0.987	0.99	2.55588e-43	2.57666e-14	-0.238767	0.958	0.961	9.43083e-10
CSGALNACT2	1.01717e-47	-0.831618	0.498	0.61	3.72296e-43	1.8551e-117	-1.42353	0.343	0.602	6.78986e-113
CEBPB	1.65635e-47	0.363885	0.943	0.91	6.06241e-43	1.4604e-49	-0.548549	0.875	0.912	5.34521e-45
SATB1-AS1	1.65735e-47	-2.46908	0.04	0.149	6.06606e-43	3.29064e-53	-2.57623	0.035	0.163	1.20441e-48
COX5A	1.90979e-47	-0.440116	0.833	0.868	6.99001e-43	4.2415e-28	-0.433904	0.568	0.665	1.55243e-23
DOCK11	3.07986e-47	0.496264	0.83	0.679	1.12726e-42	1.24852e-28	0.434016	0.751	0.658	4.56971e-24
AC009505.1	3.62841e-47	1.53708	0.204	0.071	1.32803e-42	2.9547e-17	1.18222	0.119	0.062	1.08145e-12
CLEC4A	3.7051e-47	-0.992192	0.311	0.424	1.3561e-42	5.06559e-10	-0.412517	0.171	0.224	1.85406e-05
QKI	4.63952e-47	0.353783	0.997	0.99	1.69811e-42	2.74716e-152	0.535045	0.994	0.977	1.00549e-147
MALAT1	4.70516e-47	0.219516	1	1	1.72214e-42	9.84766e-23	0.0520419	1	1	3.60434e-18
LMO2	6.25737e-47	0.54841	0.706	0.52	2.29026e-42	2.34138e-19	0.526907	0.432	0.347	8.56969e-15
AC087273.2	7.63799e-47	1.39837	0.165	0.051	2.79558e-42	2.928e-33	1.94721	0.128	0.046	1.07168e-28
PPM1K	9.12793e-47	0.807515	0.417	0.218	3.34091e-42	5.50424e-43	1.27415	0.33	0.178	2.01461e-38
CBWD3	1.13869e-46	1.30651	0.24	0.089	4.16773e-42	5.29846e-28	1.33328	0.233	0.121	1.93929e-23
AC093865.1	1.17406e-46	2.34581	0.112	0.02	4.29717e-42	6.83983e-16	1.51839	0.122	0.055	2.50345e-11
RPL27	1.24591e-46	-0.277648	0.948	0.967	4.56016e-42	2.011e-30	-0.319929	0.897	0.92	7.36046e-26
EBI3	1.3546e-46	0.674088	0.455	0.251	4.95797e-42	4.10759e-43	1.26981	0.339	0.172	1.50342e-38
DLG2	1.71945e-46	1.28726	0.252	0.106	6.29334e-42	1.595e-30	1.53895	0.23	0.113	5.83787e-26
CALM2	1.98041e-46	0.297434	0.978	0.98	7.24851e-42	7.51631e-29	0.255048	0.935	0.926	2.75104e-24
MYOZ1	2.54908e-46	1.41036	0.186	0.062	9.32988e-42	1.19851e-10	2.12367	0.034	0.009	4.38666e-06
SLC43A2	2.99137e-46	-0.739377	0.516	0.635	1.09487e-41	1.08443e-06	-0.259275	0.467	0.519	0.0396914
PTP4A2	3.85816e-46	-0.516128	0.748	0.79	1.41213e-41	1.55655e-42	-0.527495	0.625	0.748	5.69712e-38
PRELID1	3.92221e-46	-0.466323	0.798	0.833	1.43557e-41	9.72808e-32	-0.560119	0.523	0.64	3.56058e-27
TREM2	4.0685e-46	0.305212	0.984	0.968	1.48911e-41	1.1243e-194	1.01904	0.896	0.727	4.11505e-190
ARL4C	4.46924e-46	-1.23772	0.248	0.384	1.63579e-41	1.08732e-96	-1.33297	0.455	0.661	3.97969e-92
IGSF10	5.62615e-46	2.78995	0.091	0.011	2.05923e-41	2.44328e-07	0.891598	0.059	0.037	0.00894265
RPL9	7.37881e-46	-0.241755	0.976	0.984	2.70072e-41	7.53954e-41	-0.336476	0.944	0.958	2.75955e-36
B3GNT7	7.83781e-46	-3.07789	0.019	0.104	2.86872e-41	2.3567e-24	-2.01797	0.023	0.075	8.62577e-20
RPL29	9.14039e-46	-0.257969	0.975	0.978	3.34547e-41	2.95308e-17	-0.300276	0.902	0.926	1.08086e-12
CHCHD7	1.1667e-45	0.681289	0.622	0.424	4.27023e-41	6.15649e-20	0.646073	0.446	0.354	2.25334e-15
AL360015.1	1.47994e-45	4.7345	0.072	0.004	5.41671e-41	1.03546e-16	3.06085	0.036	0.007	3.78988e-12
SEMA6D	1.50272e-45	2.49401	0.095	0.015	5.50011e-41	3.35236e-13	2.1737	0.039	0.014	1.227e-08
DUXAP8	1.5062e-45	2.24553	0.119	0.023	5.51285e-41	3.71987e-19	2.11636	0.064	0.021	1.36151e-14
LINC00649	1.9217e-45	1.90445	0.132	0.031	7.03362e-41	5.30587e-09	1.44719	0.076	0.034	0.0001942
ANKRD11	2.53474e-45	0.378204	0.943	0.871	9.27742e-41	1.29261e-14	0.240823	0.841	0.805	4.73107e-10
AXL	2.86197e-45	-0.387393	0.911	0.911	1.04751e-40	2.38855e-86	0.810979	0.733	0.517	8.74231e-82
ANP32A	3.08088e-45	0.385398	0.866	0.795	1.12763e-40	1.79229e-14	0.346755	0.715	0.668	6.55996e-10
SLC15A2	3.79781e-45	0.892373	0.365	0.184	1.39004e-40	1.40944e-33	1.12442	0.313	0.186	5.15868e-29
PDE8A	4.17986e-45	0.490407	0.804	0.641	1.52987e-40	2.66318e-09	0.0427682	0.69	0.641	9.74752e-05
TGFBR1	5.02455e-45	0.478393	0.959	0.889	1.83903e-40	1.46799e-133	0.925401	0.845	0.705	5.373e-129
AC106865.2	7.12021e-45	0.994348	0.321	0.165	2.60607e-40	8.3571e-30	0.897701	0.372	0.24	3.05878e-25
RPS21	8.02921e-45	-0.245491	0.974	0.978	2.93877e-40	2.54805e-11	-0.247827	0.872	0.893	9.32612e-07
C1GALT1	1.10111e-44	0.531153	0.609	0.41	4.03016e-40	1.50718e-07	0.294173	0.446	0.401	0.00551644
UVRAG	1.22826e-44	0.484154	0.831	0.681	4.49555e-40	8.10823e-35	0.570738	0.769	0.656	2.96769e-30
PFN1	1.25731e-44	-0.305495	0.968	0.981	4.60188e-40	8.23082e-75	-0.623548	0.89	0.929	3.01256e-70
INPP5D	1.32658e-44	0.462861	0.916	0.825	4.85541e-40	2.00613e-146	0.893922	0.866	0.686	7.34262e-142
FPR1	1.39822e-44	0.448543	0.839	0.68	5.11764e-40	3.20515e-21	0.363483	0.829	0.76	1.17312e-16
RPL37	1.45325e-44	-0.233106	0.973	0.98	5.31903e-40	1.23935e-22	-0.294883	0.914	0.939	4.53616e-18
NEO1	1.51356e-44	3.15085	0.092	0.008	5.53977e-40	1.51195e-19	1.94455	0.076	0.028	5.5339e-15
CD81	1.72828e-44	0.242537	0.993	0.987	6.32567e-40	2.06328e-167	0.678964	0.962	0.884	7.55183e-163
GSN	2.11189e-44	-0.325062	0.962	0.963	7.72974e-40	3.52796e-27	0.275532	0.842	0.763	1.29127e-22
RBM3	2.28065e-44	-0.394221	0.873	0.903	8.3474e-40	1.3822e-31	-0.504932	0.702	0.793	5.059e-27
GMFG	2.59669e-44	-0.414947	0.862	0.879	9.50416e-40	1.82552e-23	-0.319803	0.668	0.735	6.68159e-19
LINC02642	2.78572e-44	0.510726	0.774	0.586	1.0196e-39	1.06129e-105	1.83225	0.531	0.266	3.88444e-101
AC008957.2	3.11305e-44	0.650943	0.656	0.441	1.13941e-39	6.64787e-86	1.10831	0.645	0.406	2.43319e-81
KLF12	3.91073e-44	0.899313	0.257	0.123	1.43137e-39	2.43323e-09	0.743413	0.142	0.097	8.90585e-05
IFNLR1	5.52719e-44	0.472073	0.725	0.555	2.02301e-39	4.54642e-23	0.816011	0.358	0.242	1.66404e-18
RPL15	7.00726e-44	-0.222555	0.984	0.988	2.56473e-39	1.25403e-21	-0.232294	0.95	0.959	4.58988e-17
RPL6	7.10559e-44	-0.247707	0.966	0.977	2.60072e-39	9.833e-12	-0.198336	0.932	0.95	3.59897e-07
COX7B	7.21704e-44	-0.463449	0.793	0.838	2.64151e-39	1.33732e-19	-0.392078	0.572	0.662	4.89472e-15
H2AFV	9.09489e-44	-0.468272	0.786	0.82	3.32882e-39	2.09751e-13	-0.342508	0.573	0.649	7.67709e-09
GNAQ	9.25529e-44	0.311692	0.99	0.971	3.38753e-39	3.53054e-07	0.0968907	0.961	0.943	0.0129221
EEF1G	9.76692e-44	-0.292668	0.944	0.961	3.57479e-39	8.23439e-10	-0.257038	0.83	0.856	3.01387e-05
STAG1	1.00905e-43	0.394212	0.919	0.809	3.69321e-39	1.18478e-48	0.482311	0.901	0.811	4.33642e-44
OXCT1	1.22537e-43	1.25477	0.235	0.086	4.48498e-39	5.2874e-15	1.07001	0.155	0.091	1.93524e-10
PTPRO	1.65828e-43	0.549311	0.646	0.456	6.06947e-39	5.54641e-18	0.494111	0.5	0.408	2.03004e-13
SNX10	1.80541e-43	-0.532425	0.702	0.76	6.60797e-39	7.94067e-65	-1.03148	0.409	0.605	2.90637e-60
BNIP3L	3.16003e-43	-0.398474	0.832	0.873	1.1566e-38	2.53254e-113	-1.13132	0.643	0.795	9.26934e-109
RPL27A	3.96468e-43	-0.265389	0.961	0.976	1.45111e-38	5.06411e-26	-0.259545	0.929	0.943	1.85352e-21
RPL35A	3.97376e-43	-0.270605	0.955	0.968	1.45444e-38	4.97521e-24	-0.328661	0.886	0.911	1.82098e-19
NPM1	4.10928e-43	-0.271667	0.943	0.959	1.50404e-38	3.61225e-19	-0.320382	0.834	0.865	1.32212e-14
ZNF626	4.59263e-43	0.807088	0.287	0.132	1.68095e-38	2.20485e-11	0.682402	0.196	0.142	8.06996e-07
PTEN	7.09072e-43	-0.397813	0.936	0.949	2.59528e-38	1.51156e-66	-0.561629	0.811	0.87	5.53247e-62
ARHGAP15	1.06757e-42	-0.371326	0.979	0.978	3.90741e-38	4.88949e-37	0.322946	0.964	0.888	1.7896e-32
BLOC1S1	1.13098e-42	-0.469617	0.766	0.812	4.13949e-38	9.43073e-09	-0.264489	0.568	0.635	0.000345174
SSH1	1.41082e-42	0.55078	0.769	0.6	5.16374e-38	3.16312e-18	0.271432	0.695	0.618	1.15773e-13
ULK4	1.41839e-42	0.586819	0.485	0.322	5.19146e-38	2.00292e-07	0.394108	0.43	0.371	0.0073309
AC100858.3	1.83315e-42	1.34221	0.171	0.059	6.70952e-38	2.14102e-10	0.879143	0.087	0.052	7.83634e-06
MSR1	2.52004e-42	0.29072	0.993	0.979	9.22359e-38	8.66836e-29	0.301106	0.973	0.944	3.17271e-24
SATB1	2.69055e-42	-1.57367	0.159	0.297	9.84766e-38	2.29031e-69	-1.54205	0.156	0.344	8.38275e-65
RPS27	2.75061e-42	-0.23874	0.964	0.978	1.00675e-37	3.0252e-09	-0.257143	0.922	0.932	0.000110725
COX10-AS1	3.11406e-42	0.539389	0.582	0.401	1.13978e-37	2.1649e-17	0.701639	0.372	0.262	7.92377e-13
AC079921.1	3.38951e-42	0.579894	0.554	0.366	1.2406e-37	5.38845e-38	0.824801	0.499	0.343	1.97223e-33
SAP30	4.32773e-42	-0.52225	0.781	0.827	1.58399e-37	7.25577e-80	-0.772332	0.574	0.731	2.65568e-75
ATP5MC3	4.723e-42	-0.34812	0.903	0.928	1.72867e-37	1.86882e-29	-0.459903	0.731	0.798	6.84009e-25
PLVAP	4.76953e-42	1.27645	0.205	0.08	1.74569e-37	3.83828e-44	2.77106	0.128	0.027	1.40485e-39
S100A13	4.83415e-42	0.863292	0.291	0.147	1.76935e-37	1.48507e-20	1.23041	0.235	0.136	5.43549e-16
BTG1	6.0433e-42	-0.487509	0.882	0.907	2.21191e-37	7.45673e-115	-0.904936	0.845	0.911	2.72924e-110
MEPE	6.52242e-42	1.90289	0.152	0.046	2.38727e-37	1.64566e-07	0.718131	0.109	0.074	0.00602328
COL24A1	1.42658e-41	-3.86353	0.012	0.08	5.22144e-37	2.25019e-36	-4.1226	0.006	0.065	8.23591e-32
EPS8	1.56016e-41	0.45234	0.749	0.557	5.71034e-37	7.29743e-09	0.0326931	0.678	0.612	0.000267093
CD72	1.68745e-41	-1.6678	0.098	0.205	6.17625e-37	2.9382e-14	-0.893151	0.093	0.17	1.07541e-09
TBL1X	2.3158e-41	-2.13774	0.056	0.154	8.47608e-37	4.32223e-41	-1.34171	0.073	0.171	1.58198e-36
PAPOLG	2.35747e-41	0.691964	0.713	0.517	8.62857e-37	1.39119e-56	0.835626	0.66	0.491	5.09189e-52
CCL3L1	5.86066e-41	2.67391	0.185	0.073	2.14506e-36	3.93464e-23	1.65412	0.284	0.185	1.44012e-18
DHRS3	6.42963e-41	0.527722	0.734	0.552	2.35331e-36	2.55567e-07	-0.431401	0.517	0.562	0.009354
RACK1	9.02471e-41	-0.248809	0.968	0.977	3.30313e-36	2.88879e-18	-0.234566	0.896	0.915	1.05733e-13
SLC29A1	1.09197e-40	0.506212	0.574	0.375	3.99673e-36	7.42411e-33	0.855253	0.442	0.301	2.7173e-28
AC007336.1	1.09267e-40	0.798658	0.301	0.16	3.99927e-36	9.89325e-20	0.968482	0.212	0.129	3.62103e-15
SFXN5	1.29204e-40	0.775411	0.342	0.186	4.72898e-36	6.78727e-08	0.504201	0.236	0.183	0.00248421
RPS5	1.31236e-40	-0.25628	0.954	0.967	4.80338e-36	5.54695e-32	-0.364756	0.852	0.886	2.03024e-27
PDGFA	1.51498e-40	1.11014	0.292	0.133	5.545e-36	4.46787e-15	0.818446	0.151	0.089	1.63529e-10
WNK3	1.54924e-40	2.59781	0.087	0.013	5.67036e-36	1.22138e-11	1.4128	0.066	0.033	4.47038e-07
YBX1	1.64915e-40	-0.252675	0.955	0.968	6.03606e-36	1.2063e-67	-0.538378	0.861	0.917	4.41518e-63
TBC1D16	2.16258e-40	0.538064	0.751	0.567	7.91527e-36	5.27983e-18	0.329156	0.689	0.583	1.93247e-13
SNX6	2.26564e-40	-0.420351	0.863	0.883	8.29248e-36	1.47557e-55	-0.59231	0.752	0.85	5.40074e-51
AL392172.2	2.72855e-40	1.20583	0.293	0.136	9.98677e-36	2.90007e-148	2.37488	0.468	0.156	1.06146e-143
HIF1A-AS3	3.85057e-40	0.573104	0.587	0.423	1.40935e-35	6.96876e-08	-0.832872	0.705	0.718	0.00255064
MEF2C-AS1	4.63197e-40	0.588243	0.544	0.361	1.69535e-35	7.22781e-79	1.40817	0.47	0.25	2.64545e-74
TKT	8.22716e-40	-0.499818	0.784	0.813	3.01122e-35	9.25007e-16	-0.48033	0.528	0.597	3.38562e-11
TMEM123	8.91525e-40	-0.523357	0.685	0.726	3.26307e-35	8.92068e-11	-0.230422	0.548	0.613	3.26506e-06
HIST2H3PS2	1.03794e-39	1.81984	0.103	0.023	3.79898e-35	6.31782e-14	2.0336	0.079	0.027	2.31238e-09
RPS29	1.20782e-39	-0.245945	0.96	0.973	4.42073e-35	2.11802e-11	-0.202513	0.907	0.921	7.75216e-07
GRAMD1B	1.218e-39	0.730615	0.52	0.33	4.45801e-35	1.58345e-31	0.628607	0.449	0.337	5.79558e-27
TMC7	1.33787e-39	0.887616	0.256	0.115	4.89675e-35	6.58051e-47	1.72728	0.18	0.067	2.40853e-42
ADRA1B	1.39108e-39	4.50124	0.062	0.003	5.09147e-35	2.13107e-08	3.07945	0.014	0.002	0.000779994
LDLRAD3	1.55307e-39	-1.59401	0.107	0.227	5.68439e-35	1.02917e-136	-2.45731	0.114	0.397	3.76688e-132
CHST11	1.6167e-39	0.475702	0.973	0.925	5.91729e-35	1.41053e-82	0.560215	0.941	0.85	5.16268e-78
APBA1	1.92526e-39	0.693303	0.446	0.266	7.04666e-35	1.25547e-56	1.23262	0.425	0.239	4.59516e-52
GK	2.09237e-39	0.637724	0.594	0.394	7.65827e-35	7.89821e-10	-0.429893	0.565	0.601	2.89082e-05
LCP1	2.47593e-39	-0.642998	0.708	0.75	9.06216e-35	2.39003e-85	-1.00604	0.582	0.746	8.74776e-81
AL392172.1	2.71824e-39	0.681851	0.564	0.391	9.94903e-35	9.69233e-31	0.685256	0.621	0.494	3.54749e-26
AZIN1-AS1	2.9196e-39	0.813156	0.61	0.431	1.0686e-34	1.8063e-16	0.927233	0.279	0.182	6.61124e-12
PRDM11	3.21829e-39	1.51394	0.163	0.061	1.17793e-34	1.83365e-31	2.17966	0.161	0.061	6.71133e-27
GRB2	3.25678e-39	0.380218	0.964	0.943	1.19201e-34	3.31422e-15	-0.304061	0.916	0.931	1.21304e-10
IFRD1	3.27203e-39	0.841115	0.594	0.41	1.19759e-34	1.37958e-07	0.394944	0.402	0.357	0.00504938
LPP	4.89154e-39	0.350275	0.945	0.867	1.79035e-34	1.65834e-22	0.333793	0.886	0.83	6.06969e-18
CTNNA3	5.17256e-39	1.94453	0.106	0.028	1.89321e-34	3.45793e-20	1.84936	0.085	0.034	1.26564e-15
BTBD19	5.6652e-39	1.33479	0.181	0.062	2.07352e-34	4.86143e-11	0.873139	0.139	0.085	1.77933e-06
MARCKS	6.14634e-39	-0.264498	0.962	0.972	2.24962e-34	6.47867e-70	0.374913	0.943	0.91	2.37126e-65
DISC1	7.43817e-39	0.487751	0.887	0.764	2.72245e-34	9.30761e-55	0.600781	0.809	0.687	3.40668e-50
TNFRSF10B	8.35598e-39	0.874772	0.45	0.263	3.05837e-34	8.68747e-36	0.933037	0.413	0.28	3.1797e-31
RASSF8-AS1	8.9397e-39	0.775932	0.314	0.158	3.27202e-34	7.62389e-29	1.55189	0.172	0.075	2.79042e-24
ASCC3	9.47716e-39	0.518393	0.806	0.66	3.46874e-34	1.33693e-25	0.456995	0.702	0.617	4.89331e-21
LINC02785	1.11624e-38	-3.40419	0.014	0.082	4.08555e-34	4.46969e-33	-5.99677	0.002	0.058	1.63595e-28
AL117381.1	1.32943e-38	1.34088	0.172	0.066	4.86583e-34	2.61568e-07	0.413182	0.132	0.103	0.00957367
FOS	1.49165e-38	0.462506	0.878	0.79	5.4596e-34	8.7579e-39	0.351902	0.937	0.879	3.20548e-34
ANKRD22	1.83638e-38	0.461198	0.741	0.575	6.72133e-34	6.93005e-67	1.57612	0.36	0.168	2.53647e-62
MIR99AHG	1.84416e-38	0.449159	0.77	0.592	6.7498e-34	5.63718e-52	0.443075	0.825	0.653	2.06327e-47
LHFPL2	1.86389e-38	0.427001	0.918	0.831	6.82201e-34	1.76983e-43	0.482659	0.865	0.773	6.47774e-39
CANX	2.01731e-38	-0.385742	0.898	0.913	7.38356e-34	1.69312e-33	-0.442865	0.781	0.852	6.19699e-29
SELPLG	3.12963e-38	0.528237	0.578	0.396	1.14548e-33	1.2735e-46	1.13666	0.44	0.275	4.66112e-42
ACSM5	3.28627e-38	0.627924	0.366	0.206	1.20281e-33	4.11927e-45	1.51395	0.293	0.133	1.50769e-40
CHRNA6	4.27251e-38	-3.18834	0.017	0.092	1.56378e-33	1.19045e-12	-3.15047	0.003	0.022	4.35718e-08
IFITM3	4.44083e-38	-0.6466	0.567	0.628	1.62539e-33	3.43176e-25	-0.566946	0.418	0.514	1.25606e-20
SFXN2	4.51213e-38	1.10373	0.171	0.064	1.65148e-33	7.37013e-20	1.15591	0.199	0.112	2.69754e-15
LINC01358	4.80352e-38	1.14751	0.191	0.074	1.75814e-33	5.16218e-08	0.834416	0.094	0.06	0.00188941
RASSF4	5.00143e-38	0.445825	0.847	0.707	1.83057e-33	2.29812e-67	0.758592	0.731	0.58	8.41134e-63
MGAT5	5.17814e-38	0.472738	0.798	0.657	1.89525e-33	9.89297e-17	0.24338	0.763	0.692	3.62092e-12
SPINT1	7.5732e-38	-1.31846	0.173	0.292	2.77187e-33	1.88349e-07	-0.82309	0.047	0.081	0.00689377
SLC2A3	8.47676e-38	1.20215	0.47	0.307	3.10258e-33	9.58998e-46	-1.08659	0.501	0.646	3.51003e-41
USP15	8.6791e-38	0.321331	0.951	0.896	3.17664e-33	1.67195e-28	0.335286	0.925	0.873	6.11951e-24
ABHD12	9.04128e-38	0.457571	0.863	0.745	3.3092e-33	1.73664e-39	0.55042	0.683	0.568	6.35629e-35
SMAP2	9.78421e-38	0.285977	0.976	0.95	3.58112e-33	1.87397e-100	0.685652	0.958	0.874	6.8589e-96
GAREM1	1.05944e-37	0.549002	0.698	0.527	3.87766e-33	1.25642e-98	1.56677	0.446	0.218	4.59864e-94
TREM1	1.16367e-37	0.618113	0.217	0.099	4.25915e-33	3.24432e-19	-0.825661	0.247	0.34	1.18745e-14
STMP1	1.17807e-37	-0.500427	0.67	0.716	4.31186e-33	1.3708e-37	-0.638776	0.453	0.59	5.01727e-33
RASA1	1.18818e-37	0.337113	0.895	0.777	4.34885e-33	1.11651e-43	0.46733	0.861	0.773	4.08653e-39
CIITA	1.23041e-37	-0.69975	0.579	0.667	4.50343e-33	2.53607e-18	0.415513	0.6	0.459	9.28226e-14
SPTLC3	1.30731e-37	1.05904	0.167	0.067	4.78489e-33	2.08999e-21	0.871999	0.436	0.298	7.64958e-17
MLC1	1.43887e-37	3.61933	0.068	0.005	5.26641e-33	1.52473e-13	1.96158	0.045	0.014	5.58068e-09
ATP8B4	1.52615e-37	0.426605	0.867	0.73	5.58586e-33	1.3816e-71	0.614713	0.838	0.669	5.0568e-67
CDYL	1.71399e-37	0.54562	0.632	0.46	6.27338e-33	7.20092e-10	0.359469	0.526	0.456	2.63561e-05
VPS13D	2.08966e-37	0.505896	0.699	0.531	7.64838e-33	1.12312e-06	0.198596	0.624	0.585	0.0411074
AC008592.1	2.09136e-37	1.87001	0.097	0.021	7.6546e-33	1.6717e-13	1.43669	0.083	0.039	6.11859e-09
RPS11	2.12402e-37	-0.25154	0.963	0.975	7.77414e-33	1.74945e-16	-0.23371	0.945	0.953	6.40315e-12
FP700111.1	2.40659e-37	1.29468	0.166	0.06	8.80836e-33	6.74996e-33	1.77166	0.2	0.082	2.47055e-28
MMADHC	2.44344e-37	-0.624126	0.533	0.603	8.94324e-33	4.05549e-15	-0.433651	0.333	0.426	1.48435e-10
C3orf70	3.45726e-37	1.824	0.115	0.028	1.26539e-32	1.67181e-28	2.06891	0.102	0.031	6.11899e-24
NXN	3.65411e-37	2.20973	0.113	0.023	1.33744e-32	9.83515e-20	1.56529	0.113	0.049	3.59976e-15
DNAH14	4.69542e-37	0.832604	0.299	0.158	1.71857e-32	7.76434e-29	1.16447	0.208	0.113	2.84183e-24
GTF2IRD1	5.08767e-37	0.918648	0.266	0.122	1.86214e-32	3.86419e-07	0.307576	0.229	0.189	0.0141433
HPS3	7.40333e-37	0.493644	0.729	0.559	2.70969e-32	8.75675e-36	0.521966	0.632	0.505	3.20506e-31
PSMA6	8.29329e-37	-0.465898	0.738	0.765	3.03543e-32	5.94106e-34	-0.592492	0.498	0.625	2.17449e-29
FBP1	9.97556e-37	0.582	0.735	0.614	3.65116e-32	3.21242e-15	-0.614188	0.488	0.561	1.17578e-10
CSTA	1.05905e-36	-0.737677	0.46	0.538	3.87622e-32	1.30845e-62	-1.26757	0.246	0.423	4.78904e-58
RPS28	1.09974e-36	-0.210791	0.992	0.993	4.02515e-32	5.37665e-41	-0.353435	0.955	0.967	1.96791e-36
KLHL6	1.15175e-36	0.568954	0.742	0.593	4.21553e-32	1.9897e-28	0.77761	0.503	0.371	7.28249e-24
RHOH	1.19101e-36	-0.804945	0.472	0.578	4.35922e-32	1.12419e-19	-0.804386	0.26	0.353	4.11465e-15
FTX	1.35398e-36	0.337511	0.951	0.873	4.95569e-32	8.07933e-23	0.238761	0.953	0.906	2.95712e-18
GLIS3	1.36868e-36	1.79269	0.077	0.017	5.0095e-32	9.39113e-11	0.687816	0.312	0.23	3.43725e-06
STK17A	1.60344e-36	-0.722479	0.678	0.705	5.86875e-32	1.0816e-15	0.39781	0.487	0.395	3.95876e-11
FTH1	2.04512e-36	-0.278164	1	1	7.48534e-32	9.79049e-166	-1.17438	0.998	0.999	3.58342e-161
GAMT	2.33047e-36	0.790638	0.272	0.138	8.52976e-32	8.77165e-08	0.715896	0.147	0.102	0.00321051
MEIS1	2.72162e-36	4.01565	0.058	0.004	9.96139e-32	2.89052e-18	2.08099	0.048	0.013	1.05796e-13
PIAS1	2.79511e-36	0.336666	0.971	0.922	1.02304e-31	3.34317e-45	0.425783	0.943	0.894	1.22363e-40
MIR222HG	3.68354e-36	0.980739	0.305	0.159	1.34821e-31	7.52509e-16	0.990226	0.243	0.163	2.75426e-11
OTUD1	4.28418e-36	0.944786	0.434	0.266	1.56805e-31	3.74519e-46	1.21388	0.428	0.289	1.37078e-41
SLC8A1	5.29706e-36	-0.341223	0.993	0.99	1.93878e-31	6.07373e-18	0.115995	0.975	0.924	2.22305e-13
BCL2L14	5.9929e-36	2.8784	0.073	0.01	2.19346e-31	4.81071e-17	1.56477	0.093	0.041	1.76077e-12
C12orf45	6.38885e-36	-1.00888	0.333	0.428	2.33838e-31	7.91754e-20	-0.867982	0.157	0.255	2.8979e-15
PPDPF	7.24487e-36	-0.510821	0.691	0.757	2.65169e-31	2.28838e-48	-1.1414	0.231	0.401	8.37568e-44
PMP22	7.28634e-36	-1.48851	0.216	0.325	2.66687e-31	1.30904e-96	-1.71158	0.292	0.54	4.79123e-92
HK2	7.35672e-36	0.749924	0.561	0.374	2.69263e-31	7.94425e-43	-2.06972	0.242	0.384	2.90767e-38
CU638689.4	7.35995e-36	2.10575	0.099	0.023	2.69382e-31	5.48722e-33	1.68942	0.13	0.046	2.00838e-28
PPP6R2	7.73232e-36	0.503336	0.673	0.507	2.83011e-31	2.15574e-16	0.321523	0.625	0.561	7.89022e-12
AC007666.2	8.34808e-36	2.92009	0.065	0.007	3.05548e-31	2.13638e-11	2.39973	0.036	0.01	7.81935e-07
SPATA9	1.10438e-35	-2.25573	0.039	0.125	4.04216e-31	9.36042e-13	-1.24826	0.032	0.074	3.42601e-08
TAB2	1.48736e-35	0.342245	0.931	0.844	5.4439e-31	7.75926e-47	0.47527	0.872	0.784	2.83997e-42
JUNB	1.50732e-35	0.32294	0.947	0.909	5.51696e-31	1.84259e-12	0.218533	0.834	0.788	6.74406e-08
EFNB2	1.62403e-35	3.77404	0.061	0.004	5.94411e-31	1.14339e-09	2.49321	0.042	0.011	4.1849e-05
ZFP36	1.67452e-35	0.391537	0.919	0.858	6.12893e-31	3.30352e-08	0.132727	0.829	0.8	0.00120912
HTRA1	1.68375e-35	0.299702	0.949	0.86	6.16268e-31	9.19101e-139	0.892158	0.86	0.633	3.364e-134
AC090994.1	1.8436e-35	4.06954	0.061	0.003	6.74776e-31	1.54937e-13	2.65572	0.048	0.01	5.67085e-09
RPL36	2.16731e-35	-0.258685	0.93	0.952	7.93259e-31	2.35677e-37	-0.41981	0.837	0.892	8.626e-33
AC090115.1	2.34169e-35	2.02729	0.109	0.025	8.57082e-31	5.07015e-27	1.94919	0.133	0.049	1.85573e-22
RPS6	2.41873e-35	-0.220104	0.976	0.986	8.8528e-31	1.37654e-33	-0.312698	0.95	0.96	5.03826e-29
ADARB2	2.7696e-35	1.67878	0.1	0.025	1.0137e-30	8.36254e-16	1.94977	0.051	0.016	3.06077e-11
CD38	2.81196e-35	-3.2558	0.016	0.092	1.0292e-30	7.14671e-101	-4.50644	0.01	0.161	2.61577e-96
SMIM35	3.57983e-35	2.27763	0.105	0.022	1.31025e-30	6.04883e-30	2.29808	0.115	0.033	2.21393e-25
BRINP2	3.94401e-35	5.70127	0.051	0.001	1.44355e-30	2.60083e-13	3.27531	0.037	0.006	9.51929e-09
PRDX5	3.98392e-35	-0.427179	0.747	0.777	1.45815e-30	1.4906e-15	-0.464019	0.453	0.552	5.45573e-11
PLA2G4A	4.23301e-35	0.475306	0.811	0.685	1.54933e-30	5.09969e-80	0.941082	0.692	0.488	1.86654e-75
RPL35	4.34872e-35	-0.256458	0.944	0.963	1.59168e-30	1.64338e-15	-0.256702	0.866	0.901	6.01494e-11
AGMAT	4.64851e-35	1.57819	0.141	0.038	1.7014e-30	1.58667e-18	1.33809	0.097	0.044	5.80736e-14
COX4I1	4.94385e-35	-0.261865	0.935	0.952	1.8095e-30	9.95785e-20	-0.266991	0.838	0.875	3.64467e-15
ATP6V1G1	5.33105e-35	-0.331332	0.882	0.915	1.95122e-30	3.89712e-44	-0.609205	0.7	0.796	1.42639e-39
ABI1	7.47389e-35	0.404549	0.887	0.773	2.73552e-30	1.78402e-07	0.129934	0.805	0.778	0.00652969
PLAT	7.62696e-35	1.56581	0.13	0.044	2.79154e-30	5.79061e-52	2.42421	0.169	0.043	2.11942e-47
RPL39	7.65271e-35	-0.21933	0.984	0.99	2.80097e-30	1.45909e-17	-0.275732	0.949	0.962	5.34043e-13
LINC01357	1.01231e-34	0.650961	0.413	0.235	3.70517e-30	3.05081e-60	1.76825	0.256	0.098	1.11663e-55
SHOC1	1.16583e-34	0.789475	0.37	0.222	4.26706e-30	4.11663e-65	1.17713	0.507	0.309	1.50673e-60
AL049828.1	1.20763e-34	0.81796	0.259	0.134	4.42005e-30	8.26558e-17	0.900279	0.248	0.169	3.02529e-12
AC012150.2	1.34408e-34	1.06152	0.165	0.063	4.91946e-30	3.46279e-25	2.26183	0.08	0.021	1.26742e-20
AC016821.1	1.44493e-34	1.45319	0.151	0.048	5.2886e-30	1.13644e-14	1.06947	0.111	0.061	4.15949e-10
AL355612.1	1.78087e-34	1.61986	0.105	0.033	6.51817e-30	1.84454e-22	1.78509	0.116	0.044	6.7512e-18
ACER3	1.86769e-34	0.366761	0.93	0.853	6.83593e-30	1.64303e-29	0.370434	0.78	0.718	6.01366e-25
AL049838.1	1.91985e-34	2.77728	0.07	0.008	7.02684e-30	5.5665e-13	2.86514	0.032	0.006	2.0374e-08
CHN2	2.38576e-34	1.22176	0.126	0.043	8.7321e-30	1.71453e-11	0.88247	0.137	0.084	6.27535e-07
VTI1A	2.5306e-34	0.387464	0.831	0.698	9.26224e-30	6.26213e-09	0.159925	0.79	0.758	0.0002292
RHBDF2	2.74424e-34	0.460343	0.824	0.688	1.00442e-29	4.70569e-63	0.761001	0.742	0.587	1.72233e-58
EGR1	3.02597e-34	0.582265	0.544	0.385	1.10753e-29	1.99941e-40	0.672689	0.648	0.507	7.31805e-36
WWOX	3.26856e-34	0.442146	0.774	0.615	1.19633e-29	8.737e-31	0.443266	0.718	0.619	3.19783e-26
RAPGEF1	3.34333e-34	0.382422	0.904	0.8	1.22369e-29	1.2989e-06	0.0866239	0.887	0.852	0.0475411
MIR646HG	4.68379e-34	0.489184	0.778	0.621	1.71431e-29	4.91324e-66	1.09132	0.609	0.394	1.7983e-61
NFKBID	5.13219e-34	0.843047	0.379	0.232	1.87843e-29	2.63058e-13	0.820949	0.364	0.285	9.6282e-09
PRKCD	5.20073e-34	0.576141	0.565	0.368	1.90352e-29	6.67303e-09	0.579808	0.27	0.205	0.00024424
HGF	5.28395e-34	-0.972783	0.343	0.447	1.93398e-29	6.14218e-09	0.549811	0.244	0.175	0.00022481
COLEC12	6.37174e-34	0.662788	0.24	0.103	2.33212e-29	6.8495e-104	-3.68384	0.045	0.243	2.50699e-99
CCL4L2	7.37808e-34	2.392	0.204	0.097	2.70045e-29	5.0988e-37	1.66832	0.344	0.219	1.86621e-32
PYCARD	7.61971e-34	-0.381911	0.869	0.897	2.78889e-29	4.12359e-08	-0.203415	0.647	0.694	0.00150928
ELOVL6	7.90591e-34	3.45168	0.063	0.005	2.89364e-29	7.04199e-09	1.38246	0.067	0.031	0.000257744
SPECC1	1.32124e-33	0.444524	0.824	0.69	4.83586e-29	1.74221e-75	0.862233	0.712	0.515	6.37667e-71
MIR34AHG	1.40735e-33	0.821812	0.285	0.152	5.15103e-29	5.128e-10	0.597811	0.226	0.166	1.8769e-05
AMFR	1.41236e-33	-0.895357	0.331	0.426	5.16938e-29	8.62336e-07	-0.286359	0.267	0.329	0.0315624
CMKLR1	1.43496e-33	0.630048	0.409	0.234	5.2521e-29	6.31447e-27	0.737766	0.44	0.314	2.31116e-22
CHD3	1.58222e-33	-1.15897	0.178	0.297	5.79108e-29	6.77157e-13	-0.460158	0.164	0.231	2.47846e-08
GPR85	2.25602e-33	2.09242	0.087	0.015	8.25726e-29	7.50431e-08	1.01392	0.076	0.042	0.00274665
TES	2.32283e-33	-1.01456	0.279	0.393	8.5018e-29	1.01427e-49	-1.26134	0.197	0.369	3.71234e-45
MTURN	2.65284e-33	0.603786	0.357	0.195	9.70966e-29	1.95926e-17	1.0291	0.221	0.131	7.17109e-13
LINC02649	2.70017e-33	0.708259	0.361	0.215	9.88288e-29	5.794e-57	0.927694	0.605	0.404	2.12066e-52
AC114930.1	2.82094e-33	5.69727	0.05	0.001	1.03249e-28	1.6459e-21	2.32619	0.075	0.022	6.02416e-17
SDC2	3.07211e-33	1.41957	0.113	0.033	1.12442e-28	2.31888e-38	-1.10046	0.277	0.434	8.48734e-34
EPB41L5	3.24915e-33	1.30581	0.125	0.043	1.18922e-28	2.72159e-13	0.917055	0.167	0.109	9.9613e-09
JAML	3.26751e-33	-3.56384	0.011	0.073	1.19594e-28	7.05407e-91	-4.01293	0.011	0.147	2.58186e-86
AL157392.2	3.53958e-33	0.639539	0.31	0.175	1.29552e-28	5.22706e-46	1.17116	0.362	0.211	1.91316e-41
SDCCAG8	3.70694e-33	0.308363	0.959	0.906	1.35678e-28	2.06152e-22	0.237182	0.912	0.858	7.54535e-18
IL21R	3.88488e-33	3.56728	0.067	0.007	1.4219e-28	3.33029e-76	2.26541	0.233	0.077	1.21892e-71
AC098679.6	4.00681e-33	3.36957	0.059	0.004	1.46653e-28	1.87577e-07	1.90074	0.034	0.012	0.00686552
ANKS1A	4.33406e-33	0.480531	0.851	0.724	1.58631e-28	3.42502e-28	0.485169	0.78	0.679	1.25359e-23
ACTR2	4.79388e-33	-0.253839	0.967	0.969	1.75461e-28	7.70422e-28	-0.278389	0.916	0.935	2.81982e-23
AREG	5.00417e-33	-2.10902	0.026	0.104	1.83158e-28	7.26277e-169	-6.34017	0.017	0.254	2.65825e-164
MAP4K3	5.34575e-33	0.528057	0.703	0.527	1.9566e-28	3.36828e-13	0.251646	0.665	0.594	1.23282e-08
APPL2	7.11762e-33	0.485496	0.772	0.619	2.60512e-28	5.90065e-49	0.703701	0.706	0.565	2.1597e-44
RTN4	7.26985e-33	0.2702	0.981	0.956	2.66084e-28	4.40616e-11	0.144857	0.923	0.905	1.6127e-06
DAB2	8.1959e-33	-0.390573	0.884	0.909	2.99978e-28	2.645e-28	-1.03417	0.659	0.718	9.68096e-24
ATP5F1C	8.85772e-33	-0.359055	0.853	0.868	3.24201e-28	4.82257e-14	-0.222777	0.634	0.69	1.76511e-09
CBX3	9.72892e-33	-0.45108	0.77	0.8	3.56088e-28	1.90846e-12	-0.301525	0.54	0.615	6.98516e-08
CPM	1.01932e-32	0.454139	0.931	0.861	3.73081e-28	3.04805e-130	0.868365	0.877	0.704	1.11562e-125
MOV10L1	1.11204e-32	3.28875	0.06	0.005	4.07016e-28	8.09743e-13	2.14359	0.039	0.011	2.96374e-08
NEDD9	1.16322e-32	0.713475	0.339	0.189	4.2575e-28	4.25698e-22	0.690637	0.422	0.299	1.5581e-17
RPS25	1.40827e-32	-0.203924	0.962	0.972	5.15439e-28	1.81378e-10	-0.201573	0.904	0.924	6.63861e-06
MT-ND3	1.60035e-32	0.407594	0.994	0.997	5.85745e-28	5.15201e-75	0.404133	0.994	0.968	1.88569e-70
NLRC5	2.09021e-32	0.594484	0.359	0.21	7.65037e-28	1.21101e-22	0.601864	0.382	0.282	4.4324e-18
APOE	2.14805e-32	-0.32269	0.999	0.996	7.86206e-28	1.40459e-38	0.151194	0.996	0.965	5.14094e-34
MBD5	2.24927e-32	0.401325	0.808	0.666	8.23254e-28	1.07151e-26	0.411388	0.739	0.661	3.92184e-22
PGBD5	2.3089e-32	1.15982	0.162	0.061	8.4508e-28	8.60283e-07	0.274986	0.197	0.154	0.0314872
PAG1	2.66294e-32	0.409227	0.844	0.736	9.74661e-28	3.86392e-38	0.526577	0.741	0.618	1.41423e-33
AC005062.1	2.66914e-32	-1.76548	0.07	0.16	9.76932e-28	9.94593e-15	-1.2642	0.034	0.076	3.64031e-10
LIMK2	2.74433e-32	0.754758	0.438	0.288	1.00445e-27	2.74191e-07	0.396365	0.412	0.357	0.0100356
SETBP1	2.80058e-32	1.57163	0.166	0.056	1.02504e-27	3.26457e-48	1.73482	0.176	0.067	1.19487e-43
ATF7IP2	3.48172e-32	0.565958	0.718	0.56	1.27434e-27	2.78863e-50	0.90619	0.585	0.424	1.02067e-45
EEF2	4.78338e-32	-0.306268	0.905	0.919	1.75077e-27	1.8314e-14	-0.286022	0.745	0.804	6.7031e-10
AC093821.1	4.95928e-32	1.12503	0.179	0.073	1.81515e-27	5.29015e-07	1.02369	0.046	0.024	0.0193625
STEAP3	5.04636e-32	0.845787	0.218	0.105	1.84702e-27	3.3031e-10	0.7264	0.243	0.169	1.20897e-05
COX8A	5.1123e-32	-0.365377	0.863	0.891	1.87115e-27	1.63953e-18	-0.383313	0.64	0.726	6.00084e-14
CEMIP2	5.54489e-32	0.881559	0.265	0.149	2.02948e-27	3.83752e-41	-1.14116	0.333	0.478	1.40457e-36
ARMCX4	5.85448e-32	0.592973	0.357	0.21	2.1428e-27	5.73083e-10	0.594375	0.323	0.251	2.09754e-05
ADAMTSL2	5.95817e-32	1.61503	0.142	0.045	2.18075e-27	1.65701e-34	2.69504	0.103	0.023	6.06481e-30
AC137494.1	6.09957e-32	3.54133	0.053	0.004	2.2325e-27	1.62602e-20	2.99982	0.063	0.013	5.95141e-16
RPL18	7.46625e-32	-0.202119	0.983	0.983	2.73272e-27	5.70097e-12	-0.217744	0.945	0.955	2.08661e-07
CPEB3	8.55754e-32	0.35865	0.857	0.714	3.13214e-27	1.96442e-31	0.551055	0.724	0.61	7.18998e-27
POU2F2	9.08426e-32	0.512092	0.666	0.494	3.32493e-27	5.85399e-71	0.958138	0.561	0.364	2.14262e-66
AC093627.7	9.65136e-32	1.97986	0.073	0.014	3.5325e-27	1.13675e-06	1.22115	0.032	0.014	0.041606
EFR3A	9.68425e-32	-0.534833	0.662	0.696	3.54453e-27	8.49008e-19	-0.350607	0.584	0.663	3.10745e-14
AC018362.1	1.08344e-31	0.473588	0.456	0.294	3.96549e-27	4.76646e-21	0.581166	0.391	0.293	1.74457e-16
ENTPD1-AS1	1.31175e-31	0.395631	0.814	0.674	4.80114e-27	3.73776e-89	0.815288	0.808	0.615	1.36806e-84
SAP30L-AS1	1.62411e-31	0.824391	0.244	0.117	5.94442e-27	3.46548e-39	1.26403	0.303	0.165	1.2684e-34
LPAR6	1.80562e-31	-0.27247	0.917	0.928	6.60873e-27	4.36215e-10	0.176626	0.85	0.79	1.59659e-05
CBWD6	1.81111e-31	0.987059	0.184	0.081	6.62883e-27	4.08031e-14	1.32477	0.178	0.092	1.49343e-09
FCHSD2	2.06523e-31	0.414036	0.953	0.903	7.55894e-27	2.78411e-41	0.341444	0.928	0.858	1.01901e-36
SNRPD2	2.09356e-31	-0.398086	0.764	0.776	7.66264e-27	6.23593e-38	-0.585406	0.523	0.648	2.28241e-33
FABP5	2.15516e-31	0.445421	0.873	0.818	7.8881e-27	9.1686e-24	-1.26598	0.536	0.625	3.3558e-19
RPL24	2.8666e-31	-0.227591	0.965	0.979	1.0492e-26	1.65135e-30	-0.29841	0.927	0.944	6.0441e-26
RPL4	3.09322e-31	-0.295316	0.915	0.94	1.13215e-26	2.92463e-14	-0.292056	0.752	0.803	1.07044e-09
AC024145.1	3.09718e-31	1.1306	0.211	0.089	1.1336e-26	4.34829e-53	1.49399	0.341	0.167	1.59152e-48
LINC02513	3.19406e-31	3.20974	0.056	0.006	1.16906e-26	1.0021e-12	1.54416	0.079	0.033	3.6678e-08
EIF5	3.62318e-31	-0.390676	0.792	0.829	1.32612e-26	3.71495e-16	-0.310383	0.592	0.66	1.35971e-11
ALPK1	3.70381e-31	0.498246	0.734	0.575	1.35563e-26	2.16407e-51	0.810669	0.62	0.452	7.92071e-47
LRCH1	4.03215e-31	0.437827	0.801	0.655	1.47581e-26	6.17651e-47	0.577772	0.683	0.563	2.26066e-42
ABRACL	4.34319e-31	-0.598104	0.602	0.642	1.58965e-26	7.71757e-52	-0.988884	0.309	0.468	2.82471e-47
HIVEP2	4.34384e-31	0.731441	0.323	0.185	1.58989e-26	6.2275e-20	-0.745601	0.35	0.448	2.27933e-15
HNRNPK	4.60447e-31	-0.289826	0.9	0.916	1.68528e-26	8.6904e-13	-0.250055	0.751	0.805	3.18077e-08
TAOK3	5.87877e-31	-0.309418	0.93	0.937	2.15169e-26	5.84594e-08	-0.190662	0.887	0.902	0.00213967
PCBP2	6.016e-31	-0.295109	0.895	0.909	2.20192e-26	9.5525e-22	-0.284625	0.773	0.832	3.49631e-17
MKNK1-AS1	6.31779e-31	1.79214	0.096	0.023	2.31238e-26	2.6916e-08	0.996365	0.105	0.062	0.000985153
CRTC3	6.42929e-31	-1.21766	0.147	0.25	2.35318e-26	1.85618e-35	-0.895197	0.192	0.341	6.7938e-31
SLCO3A1	9.92688e-31	-2.88527	0.019	0.085	3.63334e-26	1.70769e-68	-2.65292	0.033	0.155	6.2503e-64
GPC4	1.02789e-30	-3.3174	0.013	0.077	3.76219e-26	7.38409e-11	-3.76397	0.001	0.016	2.70265e-06
LOXL3	1.24981e-30	0.532663	0.499	0.332	4.57442e-26	6.32664e-37	1.02067	0.385	0.242	2.31561e-32
SH3TC1	1.31659e-30	0.421612	0.788	0.636	4.81884e-26	4.3198e-14	0.528966	0.596	0.497	1.58109e-09
MSI2	1.38365e-30	0.502145	0.686	0.512	5.06431e-26	3.20153e-45	0.879721	0.556	0.385	1.17179e-40
CELF2	1.54631e-30	0.232284	0.997	0.988	5.65966e-26	4.74202e-155	0.677588	0.99	0.939	1.73563e-150
CD59	1.82798e-30	0.400555	0.778	0.604	6.69061e-26	6.29895e-25	0.323637	0.638	0.538	2.30548e-20
AKR1C3	1.83642e-30	-3.76169	0.008	0.061	6.72147e-26	5.97475e-14	-4.77824	0.002	0.024	2.18682e-09
COX5B	1.97778e-30	-0.359921	0.859	0.888	7.23886e-26	1.93714e-34	-0.464863	0.677	0.772	7.09011e-30
AC022973.4	2.09829e-30	0.848908	0.236	0.119	7.67994e-26	4.31109e-28	0.930419	0.271	0.168	1.5779e-23
ARHGAP32	2.38214e-30	0.79917	0.313	0.164	8.71885e-26	1.95101e-12	0.706022	0.304	0.225	7.14088e-08
DGKA	2.45663e-30	0.861177	0.253	0.122	8.99151e-26	1.33776e-10	0.713651	0.222	0.16	4.89633e-06
MSLN	2.55934e-30	1.12112	0.121	0.041	9.36745e-26	1.79379e-10	1.39599	0.065	0.028	6.56543e-06
TSC22D2	2.56071e-30	0.493288	0.716	0.559	9.37246e-26	4.22441e-21	0.605213	0.621	0.536	1.54618e-16
COPE	2.94099e-30	-0.401765	0.78	0.802	1.07643e-25	1.83336e-14	-0.382132	0.545	0.636	6.71029e-10
ATG7	3.04908e-30	0.346158	0.905	0.803	1.11599e-25	5.6664e-41	0.450639	0.857	0.779	2.07396e-36
AL139340.1	3.15862e-30	1.08057	0.183	0.078	1.15609e-25	5.87198e-44	1.82237	0.208	0.079	2.1492e-39
RANBP17	3.3702e-30	-1.64071	0.059	0.141	1.23353e-25	1.40836e-24	-1.84789	0.019	0.067	5.15473e-20
AL163541.1	3.41196e-30	0.461545	0.722	0.605	1.24881e-25	3.04571e-54	0.968442	0.533	0.338	1.11476e-49
SSR1	3.42772e-30	-0.434133	0.726	0.745	1.25458e-25	5.19175e-07	-0.218108	0.643	0.692	0.0190023
CDC42	3.61991e-30	-0.239328	0.937	0.956	1.32492e-25	2.54855e-36	-0.370095	0.848	0.901	9.32795e-32
USP9X	3.77092e-30	-0.404628	0.789	0.805	1.38019e-25	7.34042e-14	-0.300119	0.732	0.782	2.68667e-09
DIP2A	3.78661e-30	0.478131	0.526	0.363	1.38594e-25	2.0344e-11	0.483619	0.496	0.429	7.44611e-07
NEB	4.12777e-30	0.954185	0.213	0.102	1.5108e-25	3.21883e-13	0.844422	0.203	0.132	1.17812e-08
TRAPPC5	4.62088e-30	-0.497167	0.703	0.73	1.69129e-25	2.2477e-28	-0.570964	0.456	0.582	8.22679e-24
LINC02381	4.86253e-30	0.539976	0.279	0.15	1.77973e-25	2.57901e-14	1.06721	0.128	0.071	9.43944e-10
PTPRJ	5.49741e-30	0.313109	0.95	0.887	2.01211e-25	3.07375e-09	0.205774	0.794	0.781	0.000112502
STOM	5.92038e-30	0.489017	0.73	0.575	2.16692e-25	5.48244e-28	0.47838	0.657	0.564	2.00663e-23
ZFP36L2	6.44415e-30	-0.284304	0.961	0.971	2.35862e-25	1.43125e-33	0.447257	0.928	0.835	5.23852e-29
CPED1	6.46127e-30	-0.607863	0.539	0.608	2.36489e-25	7.66022e-31	1.07032	0.413	0.26	2.80372e-26
SGPP1	7.40528e-30	0.488695	0.634	0.442	2.71041e-25	1.91949e-28	0.581794	0.485	0.38	7.02551e-24
TGOLN2	7.77716e-30	0.278594	0.894	0.799	2.84652e-25	1.59202e-10	0.232278	0.78	0.743	5.82694e-06
RPS17	8.11585e-30	-0.270698	0.926	0.947	2.97048e-25	1.11528e-30	-0.373925	0.874	0.905	4.08204e-26
LYST	9.7824e-30	0.403826	0.705	0.549	3.58046e-25	1.17593e-13	0.323118	0.584	0.514	4.304e-09
BEX5	1.01903e-29	1.60204	0.091	0.022	3.72976e-25	7.91599e-07	1.21447	0.05	0.024	0.0289733
ANOS1	1.04006e-29	0.400384	0.736	0.56	3.80673e-25	3.90266e-92	0.912308	0.664	0.438	1.42841e-87
AL136171.2	1.0838e-29	0.717317	0.245	0.137	3.96682e-25	1.01715e-22	0.912966	0.251	0.152	3.72287e-18
PLS1	1.11947e-29	1.21338	0.143	0.055	4.09736e-25	5.15316e-13	1.69187	0.075	0.03	1.88611e-08
CEACAM21	1.1338e-29	0.864809	0.386	0.245	4.14984e-25	1.2191e-28	1.21107	0.275	0.158	4.46202e-24
APRT	1.3566e-29	-0.388216	0.784	0.82	4.9653e-25	2.4477e-13	-0.352106	0.545	0.623	8.95881e-09
LIMD2	1.40957e-29	0.46671	0.375	0.225	5.15915e-25	1.39763e-09	0.395255	0.271	0.217	5.11547e-05
AC005165.1	1.47685e-29	1.20575	0.142	0.051	5.40541e-25	4.2981e-27	1.56093	0.165	0.074	1.57315e-22
SLCO2B1	1.77173e-29	0.299946	0.971	0.926	6.4847e-25	1.52247e-148	0.701406	0.956	0.779	5.57239e-144
RPL32	1.7969e-29	-0.207332	0.979	0.987	6.57685e-25	2.68246e-22	-0.298971	0.947	0.959	9.81806e-18
MARCKSL1	1.85644e-29	-1.50488	0.112	0.211	6.79475e-25	3.7101e-12	-2.17078	0.022	0.058	1.35793e-07
UBE2F	1.9482e-29	0.462703	0.69	0.528	7.13061e-25	4.45262e-08	0.33242	0.507	0.461	0.0016297
GPAT3	2.05881e-29	-1.54443	0.07	0.163	7.53546e-25	7.99177e-43	-2.90114	0.017	0.102	2.92507e-38
AP001924.1	2.22511e-29	6.22471	0.045	0	8.14411e-25	2.17011e-18	3.24526	0.038	0.006	7.94281e-14
JHY	2.2801e-29	-1.34465	0.092	0.179	8.3454e-25	5.80897e-24	-2.03224	0.02	0.073	2.12614e-19
CCSER1	2.51085e-29	-1.71807	0.138	0.247	9.18996e-25	1.14704e-91	-4.42881	0.017	0.173	4.19827e-87
CX3CR1	2.53474e-29	-0.434456	0.691	0.715	9.27741e-25	3.2995e-07	-0.243078	0.423	0.484	0.0120765
MNAT1	2.7312e-29	0.479312	0.547	0.364	9.99648e-25	5.90107e-08	0.493874	0.457	0.381	0.00215985
EIF3M	2.92932e-29	-0.376772	0.768	0.79	1.07216e-24	3.19798e-08	-0.27698	0.519	0.58	0.00117049
FAM177B	3.75246e-29	0.92485	0.203	0.103	1.37344e-24	1.89804e-119	2.13265	0.43	0.167	6.947e-115
PON2	4.76226e-29	0.485837	0.516	0.345	1.74304e-24	8.82838e-33	0.787951	0.416	0.291	3.23127e-28
COX7C	6.58931e-29	-0.274641	0.912	0.938	2.41175e-24	3.75744e-13	-0.202198	0.76	0.811	1.37526e-08
AC097376.3	6.60376e-29	0.542781	0.373	0.229	2.41704e-24	6.72935e-35	0.894327	0.406	0.275	2.46301e-30
MBNL1-AS1	8.42493e-29	-2.36907	0.024	0.088	3.08361e-24	1.98614e-47	-1.8754	0.043	0.142	7.26948e-43
DCTN4	1.05841e-28	0.473352	0.704	0.555	3.87388e-24	2.26429e-19	0.42315	0.709	0.634	8.28753e-15
MAP3K20	1.11842e-28	0.894819	0.139	0.055	4.09353e-24	1.8225e-37	-1.30316	0.126	0.249	6.67055e-33
SSR2	1.1365e-28	-0.342412	0.833	0.839	4.1597e-24	2.66695e-08	-0.399329	0.59	0.648	0.00097613
ATP5MD	1.22411e-28	-0.352756	0.812	0.837	4.48036e-24	2.13699e-29	-0.50813	0.571	0.68	7.82161e-25
TPI1	1.50938e-28	-0.216739	0.866	0.905	5.52447e-24	3.65557e-137	-1.36276	0.611	0.78	1.33797e-132
RAP1A	1.54743e-28	0.17739	0.985	0.973	5.66375e-24	2.00392e-33	0.279568	0.94	0.915	7.33456e-29
ZNRF2	1.58141e-28	0.370559	0.815	0.677	5.78812e-24	6.02689e-55	0.750535	0.739	0.6	2.2059e-50
CC2D2B	1.70403e-28	0.583726	0.338	0.214	6.23693e-24	3.13922e-23	0.959504	0.327	0.207	1.14898e-18
AC021231.1	1.77119e-28	0.817724	0.194	0.097	6.48273e-24	3.88776e-21	1.15961	0.142	0.075	1.42296e-16
NRP1	1.81678e-28	0.501847	0.518	0.339	6.64961e-24	1.68361e-33	-0.937083	0.631	0.691	6.16217e-29
CD40	1.84442e-28	0.604025	0.343	0.205	6.75076e-24	1.46662e-07	0.581069	0.147	0.113	0.00536796
SF3B5	1.85115e-28	-0.391084	0.787	0.821	6.7754e-24	3.55043e-19	-0.435592	0.58	0.676	1.29949e-14
PLAAT3	1.89082e-28	0.348002	0.768	0.605	6.9206e-24	1.77339e-44	0.884766	0.555	0.381	6.49077e-40
AC100849.1	2.13167e-28	-1.53848	0.069	0.16	7.80213e-24	4.29741e-36	-1.60308	0.091	0.223	1.5729e-31
SIPA1L1	2.15435e-28	-0.463707	0.646	0.743	7.88514e-24	4.61179e-90	-0.672838	0.859	0.934	1.68796e-85
TBC1D8	2.80335e-28	0.759228	0.503	0.359	1.02605e-23	1.03309e-12	0.296684	0.6	0.53	3.78121e-08
ABHD11	2.9881e-28	0.608553	0.317	0.18	1.09367e-23	1.5342e-11	1.0802	0.164	0.097	5.61533e-07
AC022973.3	3.16948e-28	0.732651	0.216	0.11	1.16006e-23	2.46929e-15	0.798743	0.202	0.134	9.03783e-11
TMED2	3.28357e-28	-0.413412	0.724	0.736	1.20182e-23	1.24695e-06	-0.352776	0.522	0.586	0.0456397
ZNF281	3.3183e-28	-1.07859	0.232	0.323	1.21453e-23	9.84306e-15	-0.633055	0.168	0.241	3.60266e-10
ARHGAP8	3.6609e-28	1.95622	0.078	0.017	1.33993e-23	2.33389e-08	0.929465	0.095	0.055	0.000854228
MZT2B	3.73837e-28	-0.464736	0.679	0.704	1.36828e-23	4.06142e-27	-0.531677	0.484	0.595	1.48652e-22
NDUFB11	4.48743e-28	-0.395123	0.766	0.79	1.64244e-23	6.58512e-11	-0.311987	0.547	0.621	2.41022e-06
ZHX3	5.23271e-28	0.624194	0.297	0.168	1.91523e-23	3.27874e-12	0.800244	0.239	0.162	1.20005e-07
P4HA1	5.24976e-28	0.385674	0.776	0.635	1.92146e-23	5.44052e-68	-1.05271	0.689	0.783	1.99129e-63
ATP5F1B	5.48307e-28	-0.453735	0.744	0.772	2.00686e-23	1.40331e-20	-0.389126	0.468	0.548	5.13625e-16
C4orf19	5.77239e-28	1.30344	0.105	0.038	2.11275e-23	5.58365e-19	1.37709	0.158	0.077	2.04367e-14
TBC1D2B	5.80413e-28	0.529105	0.603	0.433	2.12437e-23	8.62302e-33	0.622356	0.594	0.458	3.15611e-28
CHIC1	6.11592e-28	0.619409	0.275	0.152	2.23849e-23	4.92911e-16	0.788698	0.242	0.166	1.8041e-11
HOXB2	6.15542e-28	-1.50751	0.077	0.157	2.25295e-23	1.0768e-18	-1.62217	0.024	0.074	3.94119e-14
PPP1CA	7.0275e-28	-0.42066	0.759	0.788	2.57214e-23	8.67473e-20	-0.436383	0.508	0.603	3.17504e-15
SLC9A7	7.22731e-28	-0.910917	0.281	0.374	2.64527e-23	7.91899e-16	-0.7097	0.168	0.257	2.89843e-11
ERCC6	7.3267e-28	0.583007	0.492	0.326	2.68165e-23	6.69838e-13	0.570255	0.363	0.283	2.45168e-08
TCF7L2	7.69453e-28	0.537308	0.386	0.244	2.81627e-23	8.06473e-09	0.504826	0.29	0.218	0.000295177
TSNAX	7.94506e-28	0.349452	0.696	0.542	2.90797e-23	9.43497e-17	0.451992	0.588	0.507	3.45329e-12
LINC02397	8.06592e-28	1.14951	0.157	0.06	2.95221e-23	1.89305e-49	1.40443	0.348	0.181	6.92875e-45
DLEU7	9.2068e-28	0.294986	0.895	0.788	3.36978e-23	7.71962e-186	1.31118	0.847	0.566	2.82546e-181
SLC7A6	9.21732e-28	0.548702	0.389	0.241	3.37363e-23	3.69553e-19	0.650274	0.384	0.285	1.3526e-14
SEC14L1	9.7827e-28	0.389504	0.869	0.781	3.58057e-23	1.02069e-59	0.603478	0.878	0.791	3.73582e-55
COMMD9	9.93054e-28	-0.887284	0.321	0.406	3.63468e-23	1.44309e-16	-0.678095	0.178	0.276	5.28184e-12
LINC01268	1.26239e-27	0.645475	0.35	0.214	4.62046e-23	3.71097e-80	1.55766	0.406	0.185	1.35825e-75
NAV2	1.33395e-27	1.87679	0.1	0.033	4.8824e-23	1.59165e-22	1.56299	0.175	0.096	5.82559e-18
EGR2	1.34203e-27	1.28296	0.135	0.056	4.91196e-23	3.09748e-15	1.03835	0.194	0.126	1.13371e-10
SRSF9	1.55268e-27	-0.274154	0.873	0.895	5.68298e-23	5.6872e-35	-0.508077	0.64	0.734	2.08157e-30
TGFB1	1.69884e-27	0.433305	0.808	0.668	6.21791e-23	3.29065e-17	0.467109	0.566	0.488	1.20441e-12
SCD	1.71019e-27	0.457905	0.425	0.28	6.25948e-23	1.32205e-25	-1.33155	0.246	0.371	4.83882e-21
PHKA1	1.82191e-27	1.9623	0.064	0.013	6.66836e-23	1.98995e-09	1.07554	0.032	0.016	7.28342e-05
AC010978.1	1.88903e-27	1.68902	0.087	0.024	6.91402e-23	8.5777e-16	1.31357	0.082	0.038	3.13952e-11
NPC1	1.9235e-27	0.462259	0.639	0.467	7.04019e-23	2.11137e-14	0.24042	0.588	0.513	7.72782e-10
ATP13A3	1.96842e-27	0.454786	0.693	0.538	7.20463e-23	4.01792e-07	-0.328193	0.668	0.702	0.014706
RPL10	2.01904e-27	-0.199187	0.995	0.996	7.38989e-23	6.05494e-24	-0.292417	0.98	0.984	2.21617e-19
AC113133.1	2.2067e-27	1.52269	0.076	0.02	8.07674e-23	3.25426e-11	2.94658	0.032	0.007	1.19109e-06
EPB41	2.21853e-27	0.40606	0.662	0.507	8.12003e-23	2.86887e-29	0.641031	0.574	0.453	1.05004e-24
ALOX12-AS1	2.29046e-27	0.780723	0.308	0.175	8.38332e-23	4.37277e-12	0.639233	0.25	0.196	1.60048e-07
SMAD3	2.41599e-27	1.06616	0.179	0.083	8.84276e-23	5.01665e-11	0.84678	0.11	0.063	1.83614e-06
PRKACB	2.51954e-27	-0.476637	0.613	0.664	9.22178e-23	8.29133e-12	0.424648	0.602	0.509	3.03471e-07
SERINC2	2.55976e-27	-2.4588	0.028	0.094	9.36898e-23	1.28476e-25	-3.03971	0.01	0.061	4.70235e-21
CCSER2	2.57527e-27	0.372776	0.658	0.498	9.42574e-23	1.46021e-21	0.368933	0.631	0.555	5.34453e-17
PKDCC	2.87782e-27	1.88355	0.077	0.017	1.05331e-22	5.08259e-12	1.60703	0.05	0.019	1.86028e-07
ANP32B	3.19901e-27	-0.310839	0.851	0.867	1.17087e-22	4.01322e-16	-0.375375	0.606	0.688	1.46888e-11
ZDHHC21	4.02201e-27	0.35462	0.605	0.459	1.4721e-22	1.38189e-11	0.397761	0.482	0.406	5.05787e-07
ATPAF1	5.07241e-27	0.441817	0.471	0.31	1.85655e-22	5.73251e-13	0.697589	0.31	0.239	2.09816e-08
KHDRBS1	5.37714e-27	-0.398694	0.798	0.816	1.96809e-22	9.39019e-17	-0.324302	0.6	0.68	3.4369e-12
C1orf162	5.56558e-27	-0.414326	0.809	0.83	2.03706e-22	1.44219e-66	-0.749493	0.696	0.801	5.27857e-62
ATP5PB	5.63633e-27	-0.379964	0.763	0.776	2.06295e-22	4.0184e-11	-0.329691	0.53	0.609	1.47077e-06
DOK2	6.3342e-27	-2.07744	0.043	0.116	2.31838e-22	2.47133e-87	-3.40561	0.02	0.168	9.04532e-83
PDE4D	6.84286e-27	0.856192	0.219	0.113	2.50455e-22	2.52245e-09	-0.404352	0.18	0.259	9.23242e-05
AC084871.1	8.23668e-27	0.77886	0.392	0.237	3.01471e-22	3.84002e-23	0.668329	0.426	0.309	1.40549e-18
ATP5F1E	9.58455e-27	-0.233748	0.938	0.96	3.50804e-22	2.0882e-24	-0.315944	0.847	0.897	7.64304e-20
SOS2	1.04386e-26	-0.578976	0.652	0.694	3.82062e-22	6.77193e-09	-0.245095	0.616	0.674	0.000247859
PPP1CB	1.10958e-26	-0.298217	0.867	0.874	4.06117e-22	1.1737e-24	-0.366464	0.741	0.817	4.29585e-20
RGL1	1.1243e-26	-0.967765	0.156	0.257	4.11504e-22	4.45961e-88	-1.79246	0.11	0.321	1.63226e-83
RPL13	1.23444e-26	-0.196823	0.989	0.991	4.51816e-22	4.37866e-23	-0.251002	0.973	0.977	1.60263e-18
AC116667.2	1.25574e-26	1.07639	0.128	0.049	4.59614e-22	6.21353e-11	1.22673	0.049	0.023	2.27421e-06
AC243772.2	1.25822e-26	1.85354	0.073	0.017	4.6052e-22	8.38278e-16	1.7229	0.063	0.022	3.06818e-11
RPL13A	1.28712e-26	-0.219726	0.971	0.977	4.71098e-22	2.37123e-08	-0.163986	0.939	0.949	0.000867895
CACNA2D3	1.40735e-26	-2.5032	0.025	0.084	5.15104e-22	9.4881e-66	-3.89345	0.01	0.114	3.47274e-61
HEXB	1.54116e-26	-0.588181	0.634	0.674	5.6408e-22	2.67443e-15	-0.365197	0.515	0.612	9.78868e-11
CALM3	1.76037e-26	-0.512946	0.645	0.658	6.44314e-22	5.8698e-69	-1.2008	0.418	0.591	2.14841e-64
KCNJ5	1.84102e-26	0.71155	0.248	0.124	6.73834e-22	2.11132e-17	0.938429	0.132	0.074	7.72763e-13
AP005131.1	1.86736e-26	0.907189	0.184	0.092	6.83473e-22	1.52972e-23	0.895621	0.223	0.14	5.59891e-19
CCDC40	1.88704e-26	0.817552	0.227	0.116	6.90674e-22	3.7918e-25	0.928226	0.226	0.142	1.38784e-20
AC243829.4	2.02155e-26	1.27165	0.081	0.024	7.39908e-22	8.70359e-30	1.12922	0.192	0.102	3.1856e-25
AC243960.1	2.0751e-26	0.97076	0.263	0.143	7.59509e-22	1.65311e-22	1.49007	0.18	0.087	6.05056e-18
ASTN2	2.2683e-26	1.13742	0.194	0.094	8.3022e-22	8.41496e-10	1.11408	0.125	0.071	3.07996e-05
MAP9	2.28361e-26	1.07532	0.112	0.042	8.35825e-22	5.04556e-11	1.49379	0.061	0.026	1.84672e-06
PPP1R15A	2.30555e-26	0.525766	0.39	0.25	8.43856e-22	1.08095e-10	-0.700591	0.246	0.334	3.9564e-06
RRM2B	2.30648e-26	0.508991	0.555	0.396	8.44196e-22	5.60666e-14	0.527255	0.474	0.392	2.05209e-09
EXOC4	2.31615e-26	0.270009	0.926	0.835	8.47733e-22	1.11125e-09	0.162097	0.865	0.818	4.06729e-05
DUSP23	2.71488e-26	-0.638469	0.534	0.596	9.93671e-22	1.94326e-12	-0.448865	0.317	0.392	7.11252e-08
ITPR2	2.7808e-26	0.378801	0.949	0.888	1.0178e-21	3.42345e-177	0.874557	0.953	0.828	1.25302e-172
SUB1	2.83958e-26	-0.270602	0.897	0.921	1.03932e-21	2.17011e-15	-0.316614	0.709	0.768	7.94283e-11
AL353147.1	2.9758e-26	1.02658	0.154	0.064	1.08917e-21	8.32683e-11	1.21261	0.082	0.039	3.0477e-06
ARHGAP35	3.52764e-26	0.381755	0.615	0.466	1.29115e-21	1.95966e-15	0.46264	0.503	0.422	7.17254e-11
KCNQ3	3.64328e-26	0.234657	0.885	0.747	1.33348e-21	1.57093e-170	1.13791	0.84	0.55	5.74976e-166
BTBD10	3.64545e-26	0.328742	0.628	0.452	1.33427e-21	6.23471e-11	0.394103	0.481	0.42	2.28197e-06
ITM2C	3.77009e-26	0.96743	0.236	0.125	1.37989e-21	2.95843e-26	1.41814	0.187	0.096	1.08281e-21
LFNG	3.81618e-26	-1.89784	0.043	0.119	1.39676e-21	1.14453e-52	-2.44228	0.028	0.125	4.1891e-48
METTL7A	4.06711e-26	0.403849	0.757	0.603	1.4886e-21	1.80924e-97	1.14392	0.659	0.414	6.62201e-93
IGF2BP3	4.07084e-26	2.26133	0.06	0.013	1.48997e-21	1.7101e-10	1.41819	0.089	0.042	6.25912e-06
RPL26	4.08972e-26	-0.191508	0.981	0.983	1.49688e-21	2.32594e-07	-0.179737	0.944	0.953	0.00851317
SMAD1	4.26281e-26	-2.41591	0.027	0.088	1.56023e-21	3.25546e-25	-4.55292	0.003	0.042	1.19153e-20
UST	5.46106e-26	0.567619	0.319	0.194	1.9988e-21	2.37968e-19	0.820809	0.286	0.193	8.70987e-15
RPL23	6.10796e-26	-0.212826	0.972	0.978	2.23558e-21	4.75636e-12	-0.178264	0.936	0.946	1.74088e-07
CX3CR1	6.13404e-26	0.457762	0.733	0.599	2.24512e-21	7.54564e-287	2.35349	0.688	0.248	2.76178e-282
KIF3C	6.52736e-26	0.734946	0.201	0.101	2.38908e-21	3.20307e-07	0.741642	0.15	0.1	0.0117235
AMACR	6.63492e-26	0.955134	0.21	0.11	2.42845e-21	3.05223e-09	0.830046	0.147	0.094	0.000111715
RAP2B	7.73487e-26	-0.588798	0.659	0.667	2.83104e-21	2.30078e-68	-0.857599	0.532	0.705	8.42108e-64
EEPD1	8.26153e-26	0.399308	0.505	0.342	3.0238e-21	2.54157e-17	0.416311	0.507	0.416	9.30242e-13
C1orf54	8.92543e-26	0.317811	0.733	0.573	3.2668e-21	1.97631e-09	0.297129	0.496	0.436	7.23349e-05
LILRA4	9.74345e-26	0.731005	0.25	0.141	3.5662e-21	2.76461e-07	0.906588	0.038	0.021	0.0101188
AC007785.1	1.09066e-25	4.52169	0.048	0.002	3.99192e-21	5.2883e-15	2.62355	0.052	0.014	1.93557e-10
PALLD	1.20923e-25	-0.7184	0.403	0.485	4.4259e-21	7.1333e-21	-0.846311	0.252	0.344	2.61086e-16
AC023051.1	1.23135e-25	0.988537	0.14	0.06	4.50686e-21	3.87553e-29	1.30827	0.229	0.118	1.41848e-24
NME2	1.26311e-25	-0.202659	0.959	0.969	4.62311e-21	3.71779e-21	-0.290052	0.86	0.893	1.36075e-16
MEI4	1.31198e-25	2.81758	0.046	0.005	4.80198e-21	5.14938e-16	2.75546	0.038	0.008	1.88472e-11
ACTN1	1.34046e-25	-1.03105	0.268	0.364	4.9062e-21	1.03487e-60	-1.97898	0.09	0.244	3.78773e-56
NDUFB10	1.34581e-25	-0.402332	0.695	0.722	4.9258e-21	6.3157e-15	-0.367902	0.453	0.539	2.31161e-10
S100A1	1.99219e-25	2.60463	0.065	0.015	7.29162e-21	1.09105e-18	2.15579	0.075	0.024	3.99336e-14
C1QB	2.06993e-25	0.199741	0.998	0.988	7.57616e-21	5.69259e-87	0.481694	0.991	0.93	2.08355e-82
LINC01176	2.22545e-25	0.567334	0.247	0.143	8.14537e-21	1.48899e-07	0.661923	0.169	0.125	0.00544984
PCCA	2.24196e-25	0.377343	0.751	0.611	8.20578e-21	3.63274e-34	0.429233	0.741	0.639	1.32962e-29
MR1	2.40721e-25	0.406174	0.599	0.427	8.81062e-21	1.57538e-12	0.433441	0.452	0.383	5.76606e-08
RPS3	2.43867e-25	-0.188768	0.977	0.98	8.92577e-21	1.81317e-14	-0.258155	0.933	0.94	6.63637e-10
TLR10	2.55413e-25	0.499961	0.366	0.227	9.34838e-21	2.03045e-28	1.09589	0.169	0.086	7.43165e-24
AL512625.3	2.61581e-25	0.870631	0.164	0.076	9.57413e-21	4.16969e-09	1.26886	0.113	0.058	0.000152615
FEZ2	2.80065e-25	0.269746	0.832	0.721	1.02506e-20	1.25882e-23	0.452317	0.71	0.624	4.60741e-19
TMEM154	2.82103e-25	0.284487	0.472	0.345	1.03252e-20	6.58002e-08	0.552655	0.243	0.167	0.00240835
CAMK1	2.89569e-25	-0.846722	0.338	0.431	1.05985e-20	3.80369e-37	-1.63281	0.064	0.165	1.39219e-32
RNF216	3.05008e-25	0.402091	0.701	0.535	1.11636e-20	2.98462e-18	0.468383	0.582	0.493	1.0924e-13
PSMB1	3.4881e-25	-0.31039	0.854	0.876	1.27668e-20	1.32192e-22	-0.404402	0.633	0.718	4.83837e-18
PGM5	3.75689e-25	0.520482	0.338	0.204	1.37506e-20	1.20314e-55	1.50098	0.34	0.159	4.4036e-51
MAST3	4.01419e-25	0.463067	0.362	0.231	1.46923e-20	2.6889e-11	0.771381	0.239	0.162	9.84164e-07
ABCA1	4.24071e-25	-0.418498	0.775	0.797	1.55214e-20	7.94506e-47	-0.785352	0.883	0.885	2.90797e-42
ACP5	4.4475e-25	-1.82785	0.111	0.203	1.62783e-20	6.74186e-40	-3.06899	0.024	0.116	2.46759e-35
GRIK1	4.83866e-25	0.89282	0.234	0.12	1.771e-20	1.43793e-25	0.948666	0.246	0.149	5.26295e-21
GPR137B	5.96206e-25	-0.496539	0.685	0.696	2.18217e-20	3.59775e-33	-0.681215	0.495	0.613	1.31681e-28
HSPA6	6.82848e-25	-0.91209	0.212	0.294	2.49929e-20	5.01138e-12	-2.27917	0.101	0.161	1.83422e-07
TSPAN14	9.27923e-25	0.328242	0.87	0.757	3.39629e-20	5.33325e-37	0.559779	0.681	0.574	1.95202e-32
CDCA7L	1.21813e-24	-1.49603	0.058	0.129	4.45849e-20	7.96919e-23	-1.77234	0.028	0.083	2.9168e-18
HLA-DOA	1.35736e-24	-0.55346	0.543	0.59	4.96808e-20	1.17223e-12	0.580152	0.394	0.285	4.29047e-08
UMAD1	1.44588e-24	0.368179	0.65	0.487	5.29206e-20	1.97721e-13	0.386167	0.577	0.518	7.23677e-09
B3GNT8	1.79635e-24	-2.44611	0.018	0.071	6.57482e-20	1.50643e-08	-3.25423	0.002	0.016	0.000551367
RPL38	2.2368e-24	-0.210105	0.935	0.951	8.18692e-20	8.05596e-19	-0.272175	0.844	0.889	2.94856e-14
AC006230.1	2.35088e-24	0.570336	0.466	0.317	8.60447e-20	8.34269e-22	0.794194	0.395	0.284	3.05351e-17
TAX1BP3	2.44556e-24	-0.767033	0.403	0.454	8.95099e-20	9.4162e-13	-0.622825	0.225	0.301	3.44642e-08
WWC2	2.46078e-24	0.439068	0.406	0.278	9.0067e-20	1.87489e-10	0.32492	0.433	0.382	6.86229e-06
RPL41	2.51713e-24	-0.162318	0.993	0.993	9.21293e-20	3.64357e-13	-0.199041	0.972	0.972	1.33358e-08
G0S2	2.917e-24	-1.26208	0.045	0.109	1.06765e-19	6.48844e-63	-3.48646	0.145	0.334	2.37483e-58
NLRP12	3.00421e-24	-3.7417	0.008	0.05	1.09957e-19	6.43426e-28	-4.4672	0.003	0.044	2.355e-23
ATP5ME	3.08781e-24	-0.429264	0.712	0.732	1.13017e-19	4.73807e-11	-0.368663	0.503	0.586	1.73418e-06
AC007402.1	3.08953e-24	1.97658	0.071	0.018	1.1308e-19	3.50523e-11	1.80794	0.056	0.022	1.28295e-06
TGFA	3.18903e-24	1.04781	0.163	0.068	1.16722e-19	1.81089e-07	0.850888	0.153	0.096	0.00662804
HTR7	3.3397e-24	-1.91114	0.037	0.097	1.22236e-19	2.58773e-09	-0.369294	0.081	0.11	9.47136e-05
TMEM63C	3.3772e-24	2.21743	0.056	0.009	1.23609e-19	5.2244e-07	1.39488	0.029	0.011	0.0191218
PTK2B	3.57824e-24	-0.601984	0.542	0.589	1.30967e-19	8.40791e-08	-0.246782	0.544	0.59	0.00307738
DAAM1	4.68748e-24	0.326772	0.554	0.399	1.71566e-19	9.10201e-21	0.669608	0.392	0.285	3.33143e-16
AC005162.3	4.7054e-24	0.805203	0.171	0.082	1.72222e-19	2.55172e-39	1.2252	0.373	0.226	9.33955e-35
ESRRB	4.99983e-24	1.93898	0.063	0.015	1.82999e-19	3.2408e-19	1.62539	0.13	0.055	1.18616e-14
SLC11A2	5.06329e-24	0.373504	0.743	0.597	1.85321e-19	1.3973e-17	0.350731	0.627	0.55	5.11426e-13
MXRA7	5.44019e-24	0.591143	0.222	0.118	1.99116e-19	1.33116e-07	0.545751	0.147	0.112	0.00487218
CTSC	5.79624e-24	0.326059	0.971	0.942	2.12148e-19	3.54582e-28	0.287699	0.908	0.841	1.2978e-23
GBE1	6.03259e-24	0.513846	0.643	0.489	2.20799e-19	2.3659e-51	-1.51255	0.484	0.604	8.65943e-47
RPS26	6.10371e-24	-0.243098	0.933	0.961	2.23402e-19	3.69981e-11	-0.263653	0.811	0.854	1.35417e-06
GLCCI1	6.67518e-24	0.449238	0.555	0.413	2.44318e-19	2.15403e-33	0.915658	0.384	0.25	7.88396e-29
KCNK13	6.74773e-24	0.487637	0.547	0.423	2.46974e-19	8.15896e-17	0.407654	0.518	0.424	2.98626e-12
CDH23	7.21522e-24	0.837922	0.236	0.126	2.64084e-19	1.32315e-06	0.542913	0.227	0.177	0.0484285
CLDN1	7.42133e-24	-2.07478	0.032	0.099	2.71628e-19	2.51201e-10	-3.65429	0.002	0.022	9.19422e-06
IRAK2	7.86324e-24	0.834786	0.214	0.116	2.87803e-19	1.38661e-10	0.676918	0.16	0.11	5.07513e-06
RPL34	7.99088e-24	-0.187864	0.977	0.981	2.92474e-19	5.12617e-07	-0.19769	0.934	0.946	0.0187623
MCUB	9.35578e-24	0.367624	0.673	0.538	3.42431e-19	7.1785e-15	-0.440938	0.503	0.596	2.6274e-10
ACSL4	9.65911e-24	0.360938	0.815	0.707	3.53533e-19	1.09517e-08	0.188179	0.714	0.687	0.000400841
ZSCAN30	1.06731e-23	0.631006	0.192	0.102	3.90645e-19	2.87896e-10	0.732771	0.169	0.122	1.05373e-05
MTA3	1.06765e-23	0.497699	0.432	0.277	3.9077e-19	1.04219e-09	0.47019	0.349	0.285	3.8145e-05
CLYBL	1.2481e-23	0.453571	0.432	0.289	4.56818e-19	2.18123e-21	0.74818	0.33	0.228	7.98351e-17
AL135960.1	1.38592e-23	4.28916	0.04	0.002	5.0726e-19	1.90272e-08	2.92578	0.028	0.006	0.000696413
ARMH1	1.44169e-23	0.909653	0.15	0.069	5.27672e-19	2.03706e-07	0.874948	0.097	0.059	0.00745586
GPD2	1.46071e-23	0.33374	0.741	0.593	5.34635e-19	4.50271e-15	0.309831	0.665	0.597	1.64804e-10
AC066613.1	1.55978e-23	1.67778	0.072	0.02	5.70894e-19	3.20617e-15	2.12205	0.059	0.016	1.17349e-10
SH3BP5	1.59028e-23	-1.09171	0.17	0.266	5.82059e-19	5.9913e-168	-1.88888	0.172	0.48	2.19288e-163
COTL1	1.62831e-23	-0.230099	0.973	0.978	5.95979e-19	3.50439e-15	-0.333726	0.86	0.892	1.28264e-10
PLBD1	1.68664e-23	-0.761968	0.406	0.476	6.17326e-19	1.21069e-12	-0.602305	0.312	0.371	4.43126e-08
CBX6	1.89073e-23	0.540208	0.184	0.099	6.92027e-19	1.65941e-08	-0.691323	0.096	0.145	0.000607361
AL138733.1	1.93927e-23	0.859311	0.154	0.071	7.09791e-19	5.58506e-24	1.42872	0.134	0.061	2.04419e-19
TSPAN4	2.09179e-23	-1.40459	0.125	0.206	7.65615e-19	3.29052e-53	-1.73266	0.093	0.25	1.20436e-48
AL157413.1	2.10618e-23	2.69274	0.043	0.004	7.70881e-19	8.13758e-33	2.84046	0.078	0.015	2.97843e-28
AP2M1	2.16242e-23	-0.399058	0.7	0.713	7.91467e-19	5.45512e-17	-0.432247	0.458	0.546	1.99663e-12
ATXN7L1	2.44915e-23	0.379463	0.556	0.4	8.96412e-19	2.62709e-07	0.374682	0.492	0.424	0.00961541
MEF2C-AS2	2.65882e-23	0.506151	0.397	0.264	9.73154e-19	1.28562e-54	1.11493	0.458	0.277	4.70551e-50
UBA7	2.86516e-23	0.589761	0.243	0.135	1.04868e-18	7.55531e-13	1.16297	0.149	0.077	2.76532e-08
ZNF703	3.12747e-23	0.861133	0.182	0.081	1.14469e-18	7.68926e-09	0.800699	0.079	0.051	0.000281435
NDUFA11	3.20867e-23	-0.380257	0.764	0.775	1.1744e-18	2.31233e-09	-0.271725	0.579	0.654	8.46335e-05
ECHS1	3.69529e-23	-0.412546	0.641	0.658	1.35251e-18	1.00097e-11	-0.438932	0.359	0.445	3.66364e-07
LILRB2	3.83758e-23	-1.45081	0.081	0.153	1.40459e-18	2.91958e-21	-0.977478	0.124	0.217	1.0686e-16
SMC4	4.11712e-23	-0.880258	0.228	0.309	1.50691e-18	1.10477e-06	-0.258488	0.197	0.243	0.0404356
OGFRL1	4.13258e-23	-0.343647	0.947	0.942	1.51256e-18	1.90178e-13	0.25628	0.826	0.749	6.96069e-09
ZSWIM6	4.20575e-23	0.292049	0.942	0.879	1.53935e-18	7.19745e-09	0.0728075	0.945	0.916	0.000263434
HECTD2	4.46941e-23	0.292491	0.539	0.397	1.63585e-18	1.10033e-21	0.562147	0.468	0.372	4.02732e-17
TAB2-AS1	4.70843e-23	1.31231	0.081	0.024	1.72333e-18	6.54139e-10	1.61375	0.05	0.02	2.39421e-05
GPCPD1	5.04518e-23	0.320345	0.926	0.855	1.84659e-18	2.38485e-08	0.190248	0.825	0.777	0.000872877
AC244453.2	5.53177e-23	2.59962	0.045	0.007	2.02468e-18	1.23642e-11	1.85079	0.05	0.018	4.52543e-07
SLC25A27	5.68005e-23	1.42348	0.094	0.03	2.07895e-18	1.33214e-13	1.88316	0.048	0.017	4.87576e-09
USF3	6.22536e-23	0.378015	0.43	0.292	2.27855e-18	3.20281e-08	0.480577	0.332	0.275	0.00117226
CD1D	6.3388e-23	-1.51825	0.084	0.166	2.32006e-18	2.7205e-28	-1.32427	0.07	0.152	9.95729e-24
AL161725.1	6.7393e-23	0.751091	0.157	0.077	2.46665e-18	4.24893e-09	0.889977	0.141	0.089	0.000155515
CMTM7	6.96362e-23	0.320234	0.814	0.679	2.54876e-18	4.94683e-21	0.433119	0.694	0.61	1.81059e-16
PNP	7.25899e-23	0.446401	0.272	0.164	2.65686e-18	3.99886e-16	-0.760184	0.159	0.243	1.46362e-11
EDF1	8.08429e-23	-0.282003	0.83	0.845	2.95893e-18	5.5172e-19	-0.410734	0.592	0.692	2.01935e-14
MOB3B	8.15915e-23	0.476132	0.291	0.182	2.98633e-18	8.59036e-39	-0.735779	0.351	0.515	3.14416e-34
GALNT2	8.3477e-23	0.361133	0.771	0.623	3.05534e-18	2.39113e-72	0.789219	0.766	0.583	8.75179e-68
ME1	9.01977e-23	-2.12656	0.028	0.082	3.30132e-18	6.55441e-112	-3.23819	0.038	0.249	2.39898e-107
SIGLEC10	9.33585e-23	0.324122	0.78	0.633	3.41702e-18	3.56733e-47	0.647269	0.634	0.486	1.30568e-42
STK32B	1.13989e-22	0.66899	0.247	0.147	4.1721e-18	2.2347e-21	1.36804	0.207	0.108	8.17921e-17
TP53I11	1.14434e-22	0.478727	0.402	0.257	4.18841e-18	3.85856e-30	1.1249	0.286	0.16	1.41227e-25
ARMT1	1.1778e-22	-0.785796	0.303	0.373	4.31088e-18	1.60194e-21	-0.790526	0.185	0.288	5.86327e-17
GFOD1	1.25251e-22	0.722276	0.178	0.09	4.58429e-18	1.43684e-20	-0.931136	0.11	0.192	5.25898e-16
CD1E	1.38609e-22	-3.00699	0.014	0.06	5.07323e-18	5.86924e-10	-6.69083	0	0.016	2.1482e-05
ARRDC3-AS1	1.43658e-22	0.475817	0.346	0.221	5.25801e-18	7.4607e-10	0.657492	0.254	0.195	2.73069e-05
SH3BGRL	1.51882e-22	0.165687	0.959	0.951	5.55902e-18	1.34397e-28	0.295347	0.908	0.89	4.91905e-24
FUT8	1.52733e-22	0.120351	0.66	0.503	5.5902e-18	9.62691e-24	0.504054	0.535	0.426	3.52354e-19
TUT4	1.58329e-22	-0.353921	0.833	0.835	5.795e-18	1.07549e-07	0.248569	0.715	0.655	0.0039364
MPRIP	1.75673e-22	0.420799	0.571	0.42	6.42979e-18	8.1572e-07	0.348324	0.406	0.359	0.0298562
DLST	1.82471e-22	0.447747	0.38	0.246	6.67861e-18	1.44124e-10	0.611417	0.254	0.196	5.27508e-06
SSPN	1.91589e-22	0.434086	0.468	0.329	7.01234e-18	1.7611e-37	1.22282	0.291	0.159	6.4458e-33
RABGEF1	1.98688e-22	0.374103	0.649	0.49	7.27218e-18	8.36044e-16	-0.404785	0.53	0.607	3.06e-11
COX7A2	2.54604e-22	-0.316467	0.833	0.857	9.31874e-18	8.92675e-27	-0.454428	0.643	0.742	3.26728e-22
BCKDHB	2.71176e-22	0.386873	0.459	0.317	9.92531e-18	2.26918e-20	0.818081	0.337	0.236	8.30542e-16
MAPRE2	2.79982e-22	0.413888	0.588	0.441	1.02476e-17	7.59552e-07	0.29208	0.532	0.475	0.0278004
MRPS30-DT	2.84335e-22	1.50881	0.072	0.021	1.04069e-17	2.27036e-08	1.19787	0.061	0.032	0.000830974
AP003086.1	2.95401e-22	0.414468	0.802	0.666	1.0812e-17	9.39195e-28	0.384696	0.775	0.662	3.43755e-23
EEF1A1	2.96562e-22	-0.186364	0.999	0.998	1.08545e-17	3.36291e-23	-0.257222	0.987	0.989	1.23086e-18
DRAM1	3.2003e-22	-1.04189	0.177	0.268	1.17134e-17	7.47652e-65	-1.29619	0.17	0.351	2.73648e-60
FOXK1	3.62596e-22	0.387518	0.513	0.364	1.32714e-17	3.2558e-07	0.405961	0.363	0.302	0.0119166
CGNL1	3.96061e-22	4.04005	0.039	0.003	1.44962e-17	8.54355e-10	2.65163	0.03	0.007	3.12702e-05
INKA2	4.7122e-22	0.402192	0.389	0.254	1.72471e-17	1.66896e-19	0.655579	0.439	0.328	6.10858e-15
SIGLEC5	4.94322e-22	0.423554	0.433	0.294	1.80927e-17	8.70791e-11	0.503265	0.317	0.255	3.18718e-06
ZBED3	5.12113e-22	-1.08172	0.175	0.259	1.87438e-17	4.90648e-14	-0.60521	0.1	0.153	1.79582e-09
ICA1	5.34878e-22	0.445316	0.556	0.389	1.95771e-17	3.09493e-11	0.448218	0.355	0.288	1.13277e-06
GUCY1A1	5.60785e-22	0.833463	0.152	0.069	2.05253e-17	1.24292e-21	2.19823	0.07	0.017	4.54923e-17
AP001977.1	5.63267e-22	1.40323	0.095	0.033	2.06161e-17	4.61132e-22	1.87493	0.109	0.044	1.68779e-17
EVI2A	5.88711e-22	0.300752	0.882	0.793	2.15474e-17	3.1777e-28	0.42189	0.771	0.679	1.16307e-23
ZBTB16	5.96636e-22	-0.787638	0.296	0.403	2.18375e-17	8.93107e-28	0.5948	0.589	0.406	3.26886e-23
HINT1	6.07661e-22	-0.223262	0.92	0.937	2.2241e-17	6.89365e-26	-0.408668	0.763	0.825	2.52314e-21
PIK3R1	6.39287e-22	-0.246302	0.914	0.917	2.33986e-17	3.15964e-30	0.307462	0.884	0.814	1.15646e-25
TACC3	6.99715e-22	-1.31626	0.116	0.196	2.56103e-17	5.60283e-08	-0.72435	0.094	0.144	0.00205069
ELOB	7.02463e-22	-0.381712	0.758	0.777	2.57108e-17	4.80953e-27	-0.504105	0.515	0.629	1.76034e-22
GPATCH2L	7.0706e-22	0.321403	0.702	0.558	2.58791e-17	1.5446e-12	0.351563	0.64	0.575	5.6534e-08
DIPK1A	7.93965e-22	0.425667	0.491	0.35	2.90599e-17	4.3141e-08	0.544948	0.341	0.267	0.001579
SLC15A4	8.19291e-22	0.341244	0.62	0.482	2.99869e-17	2.25989e-10	0.49687	0.396	0.332	8.27142e-06
ASPH	8.20066e-22	-0.750969	0.431	0.488	3.00152e-17	9.51323e-112	-1.68526	0.388	0.63	3.48194e-107
CREB3L2	8.75714e-22	0.338165	0.711	0.572	3.2052e-17	8.24737e-20	0.513662	0.599	0.498	3.01862e-15
MEF2C	1.00608e-21	0.204671	0.998	0.99	3.68235e-17	5.64981e-228	0.821336	0.992	0.929	2.06789e-223
AP005131.5	1.04607e-21	0.545634	0.259	0.156	3.8287e-17	5.48742e-18	0.939805	0.215	0.132	2.00845e-13
BTG2	1.07058e-21	0.467866	0.843	0.773	3.91842e-17	1.10814e-70	0.679398	0.819	0.683	4.05591e-66
MVB12B	1.13766e-21	-0.765626	0.347	0.417	4.16396e-17	1.02281e-08	0.444679	0.386	0.311	0.000374358
DOK6	1.15322e-21	1.92549	0.061	0.015	4.2209e-17	2.01046e-08	0.874097	0.135	0.09	0.000735849
ATP5PO	1.18963e-21	-0.353665	0.781	0.8	4.35416e-17	1.0338e-19	-0.430956	0.514	0.609	3.78382e-15
AC079193.2	1.30006e-21	1.40541	0.071	0.019	4.75834e-17	1.35422e-10	1.1151	0.07	0.037	4.95656e-06
SUSD3	1.45552e-21	0.341177	0.529	0.365	5.32737e-17	2.68142e-25	1.28042	0.246	0.126	9.81428e-21
AP000919.2	1.56763e-21	0.663504	0.196	0.104	5.73767e-17	1.4179e-09	0.955969	0.161	0.095	5.18966e-05
DACT1	1.74344e-21	2.88893	0.047	0.006	6.38115e-17	2.92635e-08	2.02474	0.044	0.014	0.00107107
AC002463.1	1.77815e-21	0.504941	0.323	0.198	6.5082e-17	8.14533e-25	0.741576	0.396	0.286	2.98127e-20
MLF2	1.78147e-21	-0.39566	0.616	0.63	6.52035e-17	1.40661e-11	-0.311076	0.361	0.436	5.14834e-07
SHISAL2A	1.78792e-21	0.330683	0.632	0.487	6.54396e-17	3.64329e-37	1.08288	0.343	0.201	1.33348e-32
ZNF148	1.80981e-21	0.241876	0.879	0.774	6.62407e-17	4.90291e-18	0.306495	0.812	0.754	1.79451e-13
CFTR	1.8558e-21	1.87687	0.063	0.014	6.79242e-17	3.19208e-39	2.16619	0.156	0.052	1.16833e-34
UQCR11	1.96082e-21	-0.264775	0.871	0.879	7.17681e-17	6.9069e-26	-0.363104	0.669	0.758	2.52799e-21
STK39	2.04478e-21	-0.909843	0.225	0.303	7.48412e-17	1.86637e-19	-1.75404	0.041	0.104	6.83112e-15
RGS10	2.07792e-21	-0.203139	0.967	0.97	7.60541e-17	9.92647e-47	0.517497	0.879	0.816	3.63319e-42
LINC00539	2.08326e-21	0.927203	0.097	0.04	7.62493e-17	7.64699e-09	0.825035	0.094	0.062	0.000279888
INTU	2.0945e-21	1.00582	0.144	0.06	7.66607e-17	3.0118e-09	0.918322	0.129	0.081	0.000110235
WDR70	2.55794e-21	0.281607	0.85	0.731	9.36231e-17	8.71449e-45	0.534773	0.808	0.705	3.18959e-40
AC012459.1	2.76433e-21	0.963213	0.141	0.064	1.01177e-16	2.24403e-24	1.21637	0.157	0.08	8.21336e-20
SELENBP1	2.89962e-21	3.60489	0.044	0.003	1.06129e-16	1.47155e-10	2.57135	0.026	0.006	5.38602e-06
PSMA1	3.59389e-21	0.276993	0.913	0.853	1.3154e-16	2.46891e-13	0.424737	0.769	0.733	9.03646e-09
LINC01473	3.63806e-21	0.373696	0.517	0.363	1.33157e-16	6.11292e-23	0.60921	0.426	0.337	2.23739e-18
ITM2B	3.8601e-21	0.170262	0.998	0.997	1.41284e-16	1.16682e-188	0.706138	0.992	0.964	4.27069e-184
CD55	4.55042e-21	0.378814	0.446	0.299	1.6655e-16	2.84871e-10	-0.401331	0.439	0.504	1.04266e-05
IPO11	4.74937e-21	0.435299	0.432	0.27	1.73832e-16	3.39074e-10	0.515653	0.293	0.232	1.24104e-05
RNF180	4.91603e-21	1.96694	0.06	0.013	1.79931e-16	4.79153e-07	1.87647	0.035	0.012	0.0175375
ARF5	5.15498e-21	-0.376922	0.766	0.796	1.88678e-16	8.76823e-08	-0.207934	0.444	0.504	0.00320926
RPS9	5.49301e-21	-0.162826	0.979	0.984	2.0105e-16	4.31829e-15	-0.235362	0.937	0.947	1.58054e-10
PRLR	5.86454e-21	-1.68915	0.052	0.108	2.14648e-16	6.75031e-34	-3.14048	0.012	0.064	2.47068e-29
GCNT1	7.18458e-21	-1.22947	0.111	0.189	2.62963e-16	1.70733e-08	-0.517648	0.192	0.26	0.000624902
TMEM176B	7.56338e-21	0.381778	0.414	0.277	2.76827e-16	4.00391e-87	0.840682	0.744	0.53	1.46547e-82
SERP1	7.58603e-21	-0.24513	0.923	0.938	2.77656e-16	3.73634e-18	-0.319348	0.823	0.862	1.36754e-13
CBLB	7.96851e-21	-0.646047	0.462	0.526	2.91655e-16	8.25864e-30	-0.896363	0.36	0.499	3.02274e-25
AC098969.2	8.03346e-21	2.03023	0.056	0.013	2.94033e-16	7.75144e-12	1.82651	0.029	0.009	2.83711e-07
MTHFS	8.15834e-21	0.312297	0.548	0.401	2.98603e-16	1.11014e-08	0.361075	0.381	0.331	0.000406324
RAB11A	8.41016e-21	0.289713	0.81	0.694	3.0782e-16	1.20157e-11	0.297444	0.716	0.68	4.39785e-07
DAPK1-IT1	9.46469e-21	-2.38481	0.017	0.06	3.46417e-16	2.29399e-18	-4.55393	0.002	0.032	8.39624e-14
CD36	1.00197e-20	-4.98621	0.004	0.033	3.66733e-16	7.68077e-82	-6.53456	0.004	0.131	2.81124e-77
HIST2H2BF	1.00253e-20	0.892387	0.17	0.08	3.66935e-16	1.58517e-45	1.49378	0.238	0.108	5.80187e-41
P4HB	1.09993e-20	-0.524615	0.577	0.609	4.02584e-16	4.24221e-107	-1.41255	0.399	0.628	1.55269e-102
PKD2	1.13221e-20	0.324394	0.759	0.627	4.14399e-16	1.17813e-09	0.252074	0.572	0.504	4.31206e-05
AC013640.1	1.15175e-20	1.11752	0.087	0.032	4.21553e-16	7.41613e-18	1.35278	0.077	0.036	2.71438e-13
NACA	1.18674e-20	-0.166191	0.98	0.985	4.3436e-16	2.21864e-09	-0.188325	0.944	0.952	8.12043e-05
CCDC7	1.20656e-20	0.382514	0.471	0.33	4.41614e-16	6.0977e-33	0.791601	0.422	0.304	2.23182e-28
AL157392.3	1.21168e-20	0.434094	0.386	0.251	4.43486e-16	6.34409e-27	0.890713	0.38	0.251	2.322e-22
DTNA	1.24648e-20	0.251888	0.877	0.753	4.56224e-16	7.65832e-13	0.181157	0.587	0.487	2.80302e-08
HMGN3	1.37753e-20	-0.257351	0.882	0.89	5.0419e-16	6.29106e-13	0.329404	0.755	0.676	2.30259e-08
PEAK1	1.45079e-20	0.37574	0.679	0.532	5.31005e-16	7.5987e-11	0.272285	0.717	0.678	2.7812e-06
CIB1	1.48664e-20	-0.281913	0.808	0.827	5.44126e-16	6.17349e-29	-0.550921	0.563	0.673	2.25956e-24
AP000779.1	1.49508e-20	0.787692	0.117	0.057	5.47216e-16	8.4896e-13	0.779867	0.166	0.108	3.10728e-08
GAPDH	1.54858e-20	-0.136143	0.967	0.981	5.66797e-16	3.99038e-207	-1.52446	0.867	0.942	1.46052e-202
CFAP74	1.60921e-20	2.72665	0.036	0.004	5.88986e-16	8.68429e-10	2.57462	0.036	0.01	3.17854e-05
AC004593.1	1.82994e-20	1.671	0.072	0.02	6.69777e-16	2.30121e-18	1.10141	0.162	0.088	8.42266e-14
INAFM2	1.93213e-20	0.435011	0.381	0.253	7.0718e-16	7.58143e-35	0.767908	0.523	0.382	2.77488e-30
SERPINB9	2.00053e-20	0.528893	0.865	0.807	7.32213e-16	5.89943e-39	0.587268	0.77	0.684	2.15925e-34
AC007569.1	2.02185e-20	1.09164	0.126	0.056	7.40016e-16	5.48278e-10	1.151	0.061	0.035	2.00675e-05
SGCG	2.02205e-20	-2.18735	0.026	0.088	7.40091e-16	4.27678e-09	-1.59285	0.01	0.031	0.000156534
AGBL3	2.23542e-20	0.656797	0.206	0.114	8.18187e-16	1.70577e-11	0.903363	0.183	0.126	6.2433e-07
TMSB10	2.32537e-20	-0.158659	0.983	0.991	8.51109e-16	2.23866e-126	-0.644243	0.953	0.973	8.19372e-122
PELI2	2.39895e-20	-0.94352	0.19	0.27	8.7804e-16	2.54958e-13	-0.482999	0.209	0.279	9.33171e-09
ETS2	2.5398e-20	0.344394	0.856	0.769	9.29594e-16	2.13219e-30	0.385214	0.849	0.763	7.80402e-26
GAS6	2.64153e-20	0.326054	0.557	0.398	9.66827e-16	1.52183e-73	1.02922	0.551	0.353	5.57004e-69
KCNQ1	2.87828e-20	0.48063	0.439	0.302	1.05348e-15	9.22381e-21	0.638917	0.438	0.329	3.37601e-16
CDK6	2.91197e-20	0.456806	0.643	0.513	1.06581e-15	3.94892e-10	0.496092	0.397	0.322	1.44535e-05
LY6E	3.10811e-20	-0.800689	0.391	0.456	1.1376e-15	1.83306e-11	-1.0344	0.062	0.114	6.70918e-07
AL627309.5	3.20278e-20	1.84798	0.06	0.013	1.17225e-15	1.85817e-08	0.613703	0.082	0.054	0.000680107
LINC00987	3.35922e-20	0.734907	0.131	0.061	1.22951e-15	1.24362e-10	1.3632	0.058	0.028	4.55177e-06
AL139807.1	3.40188e-20	1.2861	0.111	0.043	1.24512e-15	3.27909e-18	1.03536	0.186	0.11	1.20018e-13
CTSB	3.54866e-20	0.161779	0.992	0.985	1.29885e-15	2.32212e-21	-0.758043	0.977	0.966	8.4992e-17
MYCBP2-AS1	3.63136e-20	0.487326	0.346	0.226	1.32911e-15	4.51006e-48	1.04881	0.423	0.26	1.65073e-43
APOC1	3.88146e-20	-0.309163	0.99	0.986	1.42065e-15	4.64522e-43	0.304204	0.972	0.94	1.7002e-38
KIAA1211L	4.00128e-20	0.416204	0.347	0.223	1.46451e-15	4.34773e-15	0.787559	0.185	0.121	1.59131e-10
SLC29A3	4.08504e-20	0.53645	0.288	0.177	1.49517e-15	9.68508e-18	1.00982	0.247	0.149	3.54484e-13
AC006160.1	4.18458e-20	0.770874	0.181	0.096	1.5316e-15	1.83138e-07	0.708845	0.205	0.143	0.00670302
CLN8	4.28505e-20	0.349675	0.587	0.421	1.56837e-15	2.22861e-07	0.291533	0.484	0.432	0.00815693
AL137186.2	4.96712e-20	0.678282	0.167	0.088	1.81802e-15	1.61575e-21	1.22801	0.149	0.075	5.91382e-17
SUPT4H1	5.22048e-20	-0.362746	0.698	0.714	1.91075e-15	2.74509e-07	-0.266713	0.431	0.499	0.0100473
MYL12A	5.65788e-20	-0.228561	0.917	0.947	2.07084e-15	3.30884e-61	-0.612579	0.761	0.846	1.21107e-56
AL035587.1	6.18181e-20	0.370987	0.341	0.223	2.26261e-15	6.65666e-17	0.810148	0.238	0.16	2.4364e-12
GLUL	6.29415e-20	0.219571	0.96	0.953	2.30372e-15	1.12336e-79	-0.90225	0.904	0.937	4.11163e-75
ENO1	6.31365e-20	-0.223447	0.873	0.897	2.31086e-15	1.39127e-205	-1.64345	0.64	0.832	5.09219e-201
RAPGEF3	6.34826e-20	2.34692	0.042	0.007	2.32353e-15	5.88118e-09	2.1756	0.027	0.007	0.000215257
ADAMTS2	6.57946e-20	-2.10596	0.031	0.079	2.40815e-15	7.54816e-24	-1.48772	0.076	0.155	2.7627e-19
AC008840.1	6.60551e-20	-2.13908	0.027	0.083	2.41768e-15	1.06187e-11	-1.11347	0.027	0.065	3.88656e-07
SPATA7	7.21204e-20	0.409725	0.417	0.285	2.63968e-15	9.25904e-12	0.655968	0.363	0.283	3.3889e-07
CAMK1D	7.6196e-20	-0.301387	0.908	0.896	2.78885e-15	6.88124e-40	0.411838	0.788	0.673	2.5186e-35
L3MBTL4	8.88991e-20	-0.408821	0.712	0.732	3.2538e-15	2.69231e-24	0.532557	0.655	0.529	9.85414e-20
SF3B6	9.90336e-20	-0.298841	0.785	0.809	3.62473e-15	6.76527e-26	-0.477919	0.566	0.674	2.47615e-21
PTCH1	1.05296e-19	2.57582	0.043	0.005	3.85394e-15	8.81441e-07	1.93153	0.041	0.016	0.0322616
FAM91A1	1.07846e-19	-0.611603	0.463	0.509	3.94725e-15	4.87056e-11	-0.327142	0.454	0.541	1.78267e-06
NENF	1.16368e-19	-0.443355	0.625	0.649	4.25918e-15	1.43481e-11	-0.414743	0.374	0.454	5.25157e-07
RAB8A	1.19424e-19	-0.399382	0.666	0.67	4.37104e-15	8.75955e-09	-0.191593	0.428	0.477	0.000320608
FUT10	1.31484e-19	0.541019	0.249	0.152	4.81244e-15	8.85393e-13	0.692821	0.233	0.166	3.24063e-08
CCDC50	1.64646e-19	0.32208	0.755	0.609	6.02619e-15	1.77017e-27	0.448233	0.653	0.56	6.47902e-23
ASTN1	1.66729e-19	3.03031	0.032	0.003	6.10245e-15	4.33953e-10	3.36319	0.022	0.004	1.58831e-05
GAS2L3	1.84013e-19	-1.17258	0.192	0.268	6.73506e-15	5.65201e-14	-0.857702	0.114	0.177	2.06869e-09
PPP1R16B	1.88959e-19	-1.70825	0.049	0.118	6.91607e-15	9.56136e-08	-2.17304	0.007	0.023	0.00349955
SETX	1.89791e-19	0.246197	0.866	0.777	6.94653e-15	2.60885e-19	0.295419	0.794	0.751	9.54866e-15
AJ009632.2	1.93403e-19	4.19847	0.035	0.002	7.07874e-15	1.00451e-27	3.06981	0.092	0.023	3.6766e-23
ERH	1.95766e-19	-0.256651	0.853	0.871	7.16523e-15	4.80607e-10	-0.28673	0.642	0.705	1.75907e-05
RAN	2.07087e-19	-0.246994	0.86	0.883	7.5796e-15	1.11797e-22	-0.491801	0.589	0.686	4.09188e-18
PAIP2	2.08322e-19	-0.301251	0.765	0.767	7.62479e-15	1.53794e-12	-0.198865	0.63	0.689	5.62903e-08
RNF149	2.19366e-19	-0.26278	0.956	0.954	8.02901e-15	4.47297e-21	-0.358011	0.895	0.923	1.63715e-16
KYNU	2.24519e-19	-0.433808	0.606	0.638	8.21763e-15	3.14563e-87	-0.860597	0.638	0.793	1.15133e-82
LINC01578	2.38402e-19	-0.316672	0.813	0.822	8.72576e-15	9.40588e-09	-0.260981	0.649	0.717	0.000344265
COL18A1	2.4832e-19	1.14305	0.106	0.036	9.08877e-15	2.8872e-17	1.61669	0.082	0.032	1.05674e-12
TMEM176A	2.62437e-19	0.457504	0.26	0.16	9.60547e-15	9.81498e-23	0.658765	0.489	0.353	3.59238e-18
C11orf49	2.65206e-19	0.441494	0.45	0.307	9.70681e-15	6.40821e-10	0.402028	0.401	0.343	2.34547e-05
ATG10	2.67384e-19	0.332753	0.529	0.395	9.78654e-15	7.96217e-13	0.478644	0.446	0.369	2.91423e-08
LINC02432	2.87111e-19	0.755746	0.283	0.175	1.05086e-14	5.97336e-22	0.746095	0.316	0.205	2.18631e-17
PRAM1	2.90926e-19	0.395171	0.472	0.332	1.06482e-14	7.78112e-23	0.760726	0.345	0.234	2.84797e-18
BLNK	3.18719e-19	0.363424	0.676	0.531	1.16654e-14	5.14589e-90	1.34991	0.514	0.284	1.88345e-85
FAM53B	3.67188e-19	0.315371	0.616	0.476	1.34394e-14	1.15248e-09	0.458242	0.417	0.343	4.2182e-05
RPL36A	3.67861e-19	-0.182848	0.954	0.965	1.34641e-14	3.67938e-10	-0.267586	0.86	0.887	1.34669e-05
AC011139.1	4.50527e-19	2.65716	0.046	0.007	1.64897e-14	2.78934e-08	2.82953	0.025	0.006	0.00102093
PLCL2	5.15668e-19	0.342445	0.708	0.58	1.8874e-14	2.45114e-27	0.45179	0.688	0.596	8.97142e-23
AIG1	5.36009e-19	0.285576	0.805	0.67	1.96185e-14	1.42866e-58	0.871255	0.643	0.463	5.22905e-54
AL139220.2	5.37578e-19	2.33315	0.053	0.01	1.96759e-14	1.27183e-06	0.911194	0.047	0.025	0.0465503
CDH26	5.71801e-19	0.573958	0.193	0.105	2.09285e-14	1.5441e-22	1.11279	0.214	0.121	5.65155e-18
LRMP	5.91157e-19	0.316262	0.654	0.503	2.1637e-14	9.34689e-60	0.89148	0.592	0.406	3.42106e-55
KMO	6.1085e-19	-1.39251	0.068	0.137	2.23577e-14	2.15745e-77	-2.17344	0.074	0.245	7.89647e-73
NCK1	6.23854e-19	0.255285	0.84	0.736	2.28337e-14	1.10827e-26	0.510938	0.655	0.554	4.05638e-22
COX6B1	6.30738e-19	-0.299341	0.846	0.867	2.30857e-14	3.98925e-27	-0.417936	0.631	0.734	1.46011e-22
ARF6	6.46332e-19	-0.373035	0.686	0.696	2.36564e-14	1.13919e-27	-0.635913	0.434	0.558	4.16956e-23
SRGAP1	6.93311e-19	-0.345487	0.874	0.882	2.53759e-14	1.44148e-08	0.10628	0.834	0.739	0.000527596
RGS4	7.0248e-19	-3.53786	0.009	0.051	2.57115e-14	1.89743e-11	-3.9471	0.002	0.021	6.94478e-07
PSD3	7.08488e-19	0.187338	0.371	0.248	2.59314e-14	1.6499e-41	-1.28538	0.336	0.483	6.0388e-37
MT-CYB	7.21324e-19	0.298154	0.996	0.997	2.64012e-14	1.8463e-33	0.261464	0.993	0.973	6.75765e-29
TPT1	7.3689e-19	-0.167134	0.998	0.998	2.69709e-14	9.65273e-54	-0.354227	0.991	0.995	3.533e-49
ZNF711	7.52078e-19	2.25387	0.044	0.007	2.75268e-14	1.87705e-09	2.49049	0.03	0.008	6.87019e-05
SEM1	7.58556e-19	-0.279858	0.82	0.824	2.77639e-14	5.39574e-23	-0.43156	0.606	0.704	1.9749e-18
RASA3	7.78781e-19	0.433364	0.556	0.412	2.85042e-14	1.94417e-38	0.916615	0.447	0.295	7.11587e-34
GCHFR	8.19304e-19	-1.40478	0.203	0.29	2.99873e-14	2.82027e-66	-2.17339	0.075	0.216	1.03225e-61
TMBIM4	8.2766e-19	0.174236	0.962	0.923	3.02932e-14	4.29509e-55	0.412157	0.887	0.819	1.57205e-50
ATP5PD	8.29498e-19	-0.331477	0.756	0.762	3.03605e-14	1.39154e-18	-0.440612	0.529	0.633	5.09318e-14
BRAF	8.55186e-19	0.266209	0.751	0.628	3.13007e-14	6.33768e-11	0.268044	0.728	0.679	2.31965e-06
COG5	8.62157e-19	0.242335	0.821	0.71	3.15558e-14	1.4199e-10	0.253922	0.787	0.731	5.19697e-06
PSMB3	8.75074e-19	-0.311393	0.814	0.83	3.20286e-14	6.19404e-26	-0.492983	0.586	0.682	2.26708e-21
AC011377.1	8.84514e-19	1.02446	0.102	0.043	3.23741e-14	4.58411e-10	0.841278	0.104	0.062	1.67783e-05
MT-ND1	9.27404e-19	0.422972	0.989	0.986	3.39439e-14	5.65099e-08	0.127486	0.978	0.959	0.00206832
TLR4	9.56133e-19	-0.610179	0.467	0.515	3.49954e-14	3.14824e-07	-0.209374	0.426	0.473	0.0115229
CD302	9.82132e-19	-0.294713	0.912	0.902	3.5947e-14	2.36264e-37	0.407813	0.899	0.798	8.64751e-33
RAB13	9.99622e-19	0.25548	0.487	0.35	3.65872e-14	9.69087e-22	-0.743246	0.327	0.429	3.54695e-17
RSL24D1	1.0105e-18	-0.299593	0.78	0.789	3.69854e-14	1.6881e-10	-0.293071	0.524	0.587	6.17861e-06
LSM6	1.01281e-18	-0.385473	0.644	0.65	3.70699e-14	1.83451e-08	-0.392817	0.385	0.457	0.000671448
NSMCE2	1.01484e-18	0.249753	0.86	0.764	3.71442e-14	6.32983e-15	0.335982	0.803	0.739	2.31678e-10
PLTP	1.04372e-18	1.21998	0.293	0.188	3.82014e-14	4.56455e-17	0.371214	0.691	0.618	1.67067e-12
BVES	1.09982e-18	0.785574	0.106	0.05	4.02545e-14	4.28074e-07	1.26849	0.084	0.041	0.0156679
PSMA7	1.10027e-18	-0.218072	0.892	0.916	4.02709e-14	1.43428e-44	-0.552413	0.74	0.811	5.2496e-40
LRP12	1.10093e-18	0.618971	0.17	0.091	4.0295e-14	7.29704e-09	-0.67328	0.141	0.202	0.000267079
CD53	1.17265e-18	0.166571	0.978	0.955	4.29202e-14	5.09746e-13	0.170644	0.889	0.865	1.86572e-08
AC005699.1	1.25322e-18	0.84983	0.124	0.053	4.58691e-14	5.61335e-12	1.73357	0.092	0.039	2.05454e-07
AC007319.1	1.27683e-18	1.16027	0.115	0.052	4.67331e-14	4.64386e-14	-0.37659	0.059	0.113	1.6997e-09
AC116667.1	1.28318e-18	0.576855	0.181	0.103	4.69655e-14	1.17181e-13	1.23099	0.144	0.077	4.28894e-09
GAB2	1.31178e-18	0.262305	0.948	0.891	4.80125e-14	1.24693e-24	0.219529	0.896	0.841	4.56389e-20
GGA2	1.32037e-18	-0.500815	0.606	0.628	4.8327e-14	1.51294e-08	-0.326471	0.469	0.538	0.000553752
TMEM35B	1.37687e-18	0.317682	0.695	0.536	5.03949e-14	5.84762e-12	0.418462	0.483	0.415	2.14029e-07
TCF12	1.40589e-18	0.190129	0.985	0.961	5.14568e-14	7.54121e-58	0.320969	0.971	0.921	2.76016e-53
FAM107B	1.409e-18	0.299859	0.285	0.185	5.15709e-14	7.98213e-71	-1.5345	0.21	0.404	2.92154e-66
INSYN2B	1.4558e-18	0.493024	0.282	0.178	5.32837e-14	2.35352e-27	0.761703	0.353	0.247	8.6141e-23
DHTKD1	1.55483e-18	0.399752	0.351	0.23	5.69083e-14	2.6998e-11	0.552277	0.256	0.196	9.88154e-07
LACC1	1.56006e-18	-1.33132	0.099	0.17	5.70996e-14	1.15144e-12	-0.701801	0.113	0.164	4.2144e-08
LINC02196	1.58242e-18	-2.48253	0.018	0.063	5.79182e-14	2.09911e-07	-0.269782	0.096	0.122	0.00768295
AC026894.1	1.61663e-18	1.08139	0.1	0.044	5.91703e-14	4.18697e-09	1.37896	0.058	0.025	0.000153247
SGMS2	1.6545e-18	-3.15298	0.007	0.035	6.05563e-14	4.48426e-81	-6.65655	0.002	0.114	1.64128e-76
TPK1	1.6717e-18	0.27454	0.776	0.663	6.11858e-14	4.55535e-43	0.533217	0.728	0.607	1.6673e-38
TNNI3K	1.72535e-18	0.897947	0.097	0.043	6.31495e-14	8.61125e-07	0.964328	0.074	0.046	0.031518
MAP1LC3B	2.01823e-18	-0.309136	0.788	0.804	7.38694e-14	1.20321e-57	-0.800607	0.573	0.707	4.40386e-53
AC008957.1	2.01911e-18	0.414428	0.39	0.267	7.39013e-14	2.48434e-54	1.14933	0.403	0.233	9.09292e-50
NOTCH2	2.05957e-18	-0.637794	0.382	0.423	7.53824e-14	2.14563e-11	-0.400848	0.405	0.479	7.85321e-07
HTRA4	2.10133e-18	-2.09529	0.032	0.087	7.69107e-14	2.34938e-08	-1.44831	0.018	0.044	0.000859898
MEGF9	2.15265e-18	-0.782465	0.392	0.465	7.87892e-14	1.09562e-17	-0.556351	0.395	0.485	4.01006e-13
TEAD1	2.30385e-18	1.91582	0.062	0.016	8.43231e-14	1.02032e-19	1.06512	0.156	0.083	3.73447e-15
CFL1	2.53825e-18	-0.188825	0.967	0.977	9.29024e-14	6.49775e-30	-0.372416	0.894	0.924	2.37824e-25
MMP19	2.68572e-18	1.61148	0.057	0.015	9.82999e-14	2.69631e-22	-1.47769	0.05	0.112	9.86876e-18
AC100839.2	2.78179e-18	2.79763	0.042	0.005	1.01816e-13	6.99127e-09	2.1929	0.042	0.012	0.000255887
NDUFB2	2.9258e-18	-0.268001	0.853	0.874	1.07087e-13	1.88077e-12	-0.290098	0.666	0.72	6.88382e-08
DUSP27	2.9688e-18	1.27023	0.106	0.039	1.08661e-13	1.32647e-09	1.08162	0.078	0.043	4.855e-05
LINC01146	2.99929e-18	0.486756	0.308	0.204	1.09777e-13	7.98983e-36	1.16993	0.322	0.193	2.92436e-31
ZFYVE16	3.05855e-18	-0.506916	0.563	0.598	1.11946e-13	2.40341e-13	-0.422454	0.559	0.638	8.79673e-09
RBP7	3.26741e-18	-1.56669	0.069	0.135	1.1959e-13	2.52115e-23	-1.76766	0.062	0.135	9.22766e-19
MGST1	3.38388e-18	-3.06836	0.008	0.039	1.23853e-13	3.83503e-42	-4.4772	0.005	0.076	1.40366e-37
COX6C	3.62073e-18	-0.267533	0.869	0.883	1.32522e-13	3.03773e-13	-0.289364	0.659	0.721	1.11184e-08
LYL1	3.67031e-18	0.373273	0.452	0.311	1.34337e-13	3.74175e-07	0.531616	0.245	0.193	0.0136952
UQCRQ	3.69886e-18	-0.308482	0.768	0.783	1.35382e-13	7.0664e-17	-0.463783	0.523	0.62	2.58637e-12
TMEM241	3.73696e-18	0.415167	0.269	0.17	1.36776e-13	1.15763e-08	0.470204	0.236	0.181	0.000423703
SIGLEC1	3.76542e-18	-1.52799	0.054	0.117	1.37818e-13	3.63287e-52	-3.05645	0.02	0.13	1.32967e-47
RAB12	3.82339e-18	0.292747	0.577	0.434	1.3994e-13	8.64605e-08	0.308511	0.441	0.388	0.00316454
ATP5MPL	4.38141e-18	-0.312986	0.751	0.766	1.60364e-13	3.51874e-11	-0.264502	0.524	0.59	1.28789e-06
LURAP1	4.40224e-18	1.81192	0.045	0.009	1.61126e-13	1.21798e-07	0.959761	0.107	0.07	0.00445791
LSP1	4.56245e-18	-0.451669	0.632	0.653	1.6699e-13	6.62625e-36	-1.00297	0.372	0.502	2.42527e-31
COQ2	5.09145e-18	0.352366	0.641	0.502	1.86352e-13	1.40378e-12	0.504815	0.466	0.391	5.13798e-08
RIC3	5.35503e-18	1.96626	0.056	0.013	1.95999e-13	7.39892e-07	1.78212	0.029	0.012	0.0270808
H2AFZ	5.39299e-18	-0.285462	0.836	0.855	1.97389e-13	6.28151e-27	-0.564738	0.649	0.737	2.29909e-22
DOP1B	5.51811e-18	0.396892	0.729	0.591	2.01969e-13	5.56237e-20	0.52026	0.543	0.45	2.03588e-15
ARPC4	5.53139e-18	-0.315195	0.836	0.844	2.02454e-13	8.1127e-16	-0.36307	0.583	0.664	2.96933e-11
CD300A	5.61096e-18	-0.371913	0.625	0.65	2.05367e-13	1.9972e-20	-0.606293	0.453	0.567	7.30994e-16
LINC01909	6.05026e-18	0.684211	0.215	0.122	2.21445e-13	4.129e-22	1.57669	0.136	0.063	1.51126e-17
ZNF483	7.22143e-18	1.1439	0.1	0.04	2.64311e-13	6.51166e-11	1.24475	0.103	0.053	2.38333e-06
LINC02444	7.88891e-18	6.32925	0.028	0	2.88742e-13	1.17185e-06	3.70116	0.012	0.002	0.0428909
KCNE1	8.02839e-18	-1.58478	0.051	0.104	2.93847e-13	2.10659e-98	-3.0951	0.035	0.212	7.71032e-94
ST3GAL5	8.19783e-18	0.435324	0.37	0.243	3.00049e-13	8.42006e-14	0.55443	0.34	0.267	3.08183e-09
ACKR3	8.52028e-18	-2.19258	0.021	0.072	3.11851e-13	2.56675e-55	-4.88935	0.004	0.087	9.39457e-51
DUSP4	8.54473e-18	1.52754	0.074	0.022	3.12746e-13	3.77417e-35	-2.194	0.056	0.157	1.38138e-30
BCL11A	9.6532e-18	-2.7643	0.009	0.045	3.53317e-13	4.20599e-39	-5.1105	0.002	0.062	1.53943e-34
AC097448.1	1.01663e-17	0.405006	0.386	0.273	3.72098e-13	1.81132e-27	0.877458	0.309	0.201	6.62961e-23
PROCR	1.05181e-17	0.375496	0.382	0.266	3.84972e-13	3.84442e-25	0.810094	0.339	0.228	1.4071e-20
SOCS3	1.12397e-17	0.752984	0.1	0.045	4.11383e-13	1.18182e-53	-1.22213	0.169	0.315	4.32557e-49
MRPL11	1.17394e-17	-0.461762	0.54	0.567	4.29675e-13	5.04281e-07	-0.315865	0.305	0.366	0.0184572
KDM1B	1.20163e-17	0.358091	0.405	0.279	4.3981e-13	7.23758e-13	0.540952	0.359	0.278	2.64903e-08
EMID1	1.33483e-17	3.65588	0.025	0.001	4.88562e-13	5.80919e-43	2.25885	0.152	0.044	2.12622e-38
CACNB2	1.39839e-17	0.937618	0.119	0.06	5.11826e-13	8.31107e-28	1.7882	0.138	0.063	3.04193e-23
RAB42	1.57272e-17	0.484015	0.425	0.311	5.75631e-13	5.16063e-24	-1.44686	0.149	0.259	1.88884e-19
AC113414.1	1.64236e-17	1.49652	0.085	0.031	6.01121e-13	2.07696e-15	1.44836	0.076	0.035	7.60188e-11
NEK3	1.66711e-17	0.423041	0.313	0.199	6.10178e-13	1.43661e-09	0.665359	0.239	0.175	5.25813e-05
SUMO3	1.6877e-17	-0.367295	0.677	0.684	6.17716e-13	1.31844e-13	-0.371689	0.467	0.554	4.82562e-09
HABP4	1.77426e-17	0.541393	0.204	0.12	6.49398e-13	2.34776e-07	0.669024	0.123	0.081	0.00859303
TPM4	1.85047e-17	-0.266087	0.824	0.833	6.77291e-13	2.45149e-56	-0.744618	0.604	0.744	8.97268e-52
SRP9	1.95918e-17	-0.320285	0.772	0.777	7.17081e-13	1.14175e-09	-0.278281	0.554	0.626	4.17891e-05
CD68	1.98778e-17	-0.255802	0.961	0.959	7.27549e-13	1.21876e-15	-0.326874	0.804	0.824	4.46077e-11
RFFL	2.04972e-17	0.325374	0.567	0.421	7.50219e-13	5.50389e-09	0.368207	0.479	0.417	0.000201448
WNT2B	2.25722e-17	0.548181	0.349	0.228	8.26166e-13	1.84278e-07	0.41757	0.285	0.239	0.00674477
FAU	2.26645e-17	-0.162279	0.977	0.982	8.29544e-13	1.1948e-14	-0.211744	0.946	0.952	4.37311e-10
LINC00884	2.27962e-17	0.660348	0.134	0.072	8.34362e-13	1.01767e-06	0.75325	0.104	0.074	0.0372479
PDIA6	2.31521e-17	-0.300075	0.812	0.82	8.47391e-13	4.68245e-08	-0.394082	0.673	0.72	0.00171382
NAF1	2.32157e-17	0.483086	0.307	0.196	8.49718e-13	6.70449e-18	0.876403	0.283	0.196	2.45391e-13
NINJ1	2.34325e-17	0.312261	0.712	0.591	8.57653e-13	5.63733e-14	0.282603	0.64	0.57	2.06332e-09
TTYH3	2.40105e-17	-0.534354	0.497	0.534	8.78809e-13	1.45825e-20	-0.621489	0.428	0.534	5.33734e-16
FAM172A	2.54607e-17	0.191387	0.848	0.737	9.31886e-13	1.11865e-14	0.27904	0.791	0.738	4.09438e-10
FKBP1A	2.65052e-17	-0.337039	0.812	0.826	9.70117e-13	1.04753e-29	-0.57798	0.585	0.693	3.83406e-25
TMEM9B	2.65964e-17	0.256449	0.819	0.71	9.73453e-13	7.28423e-25	0.462965	0.598	0.517	2.6661e-20
C11orf65	2.86722e-17	0.524528	0.226	0.135	1.04943e-12	1.98999e-26	1.05857	0.287	0.176	7.28356e-22
CYTH3	2.88898e-17	0.253273	0.46	0.34	1.05739e-12	6.17019e-14	0.70915	0.296	0.213	2.25835e-09
MIR503HG	2.95974e-17	0.862607	0.162	0.088	1.08329e-12	2.56575e-11	0.909425	0.133	0.075	9.3909e-07
NUTF2	3.15324e-17	-0.393585	0.653	0.659	1.15412e-12	7.26884e-08	-0.329517	0.343	0.401	0.00266047
NBPF15	3.16661e-17	0.472252	0.196	0.113	1.15901e-12	4.24734e-07	0.607681	0.171	0.127	0.0155457
WDFY4	3.43922e-17	0.291642	0.722	0.603	1.25879e-12	4.82749e-32	0.635315	0.632	0.501	1.76691e-27
TESK2	3.4592e-17	-0.990861	0.15	0.214	1.2661e-12	4.85786e-18	-1.21788	0.118	0.212	1.77803e-13
ADGRE1	4.07196e-17	-1.54341	0.102	0.176	1.49038e-12	1.55502e-13	0.989092	0.129	0.076	5.69153e-09
AC093298.2	4.11826e-17	1.41596	0.073	0.024	1.50732e-12	1.77398e-07	1.60492	0.046	0.02	0.00649295
RUFY4	4.47279e-17	-2.14308	0.032	0.088	1.63709e-12	5.42592e-10	-1.95634	0.009	0.032	1.98594e-05
OTULINL	4.54255e-17	0.235763	0.909	0.835	1.66262e-12	2.6058e-99	0.911744	0.771	0.577	9.5375e-95
DEK	4.66963e-17	-0.27626	0.821	0.823	1.70913e-12	3.01622e-13	-0.308248	0.675	0.744	1.10397e-08
ZBTB38	5.18421e-17	0.289627	0.618	0.483	1.89747e-12	2.96727e-11	0.431199	0.517	0.445	1.08605e-06
SNAP23	5.43752e-17	0.284645	0.771	0.633	1.99019e-12	8.07096e-15	0.257662	0.619	0.558	2.95405e-10
EIF4EBP1	5.63302e-17	-0.394666	0.566	0.582	2.06174e-12	1.09959e-38	-0.940807	0.316	0.463	4.02461e-34
GAS7	5.87549e-17	-0.430924	0.6	0.625	2.15049e-12	5.46818e-13	-0.643358	0.371	0.462	2.00141e-08
SLC44A2	6.18242e-17	0.337936	0.335	0.227	2.26283e-12	7.13021e-23	1.10922	0.192	0.106	2.60973e-18
ATG3	6.52965e-17	-0.429078	0.548	0.567	2.38992e-12	3.89062e-24	-0.52953	0.399	0.516	1.424e-19
HDAC8	6.98978e-17	0.30336	0.711	0.572	2.55833e-12	5.91142e-11	0.349105	0.634	0.574	2.16364e-06
TBC1D1	7.48473e-17	0.220987	0.861	0.76	2.73948e-12	9.25263e-17	0.380708	0.69	0.626	3.38655e-12
OST4	7.77245e-17	-0.211855	0.9	0.924	2.84479e-12	8.40912e-28	-0.374468	0.734	0.818	3.07782e-23
DTNBP1	8.19122e-17	0.296382	0.68	0.541	2.99807e-12	1.09633e-07	0.313558	0.509	0.46	0.00401269
LINC01278	8.46814e-17	0.445802	0.433	0.306	3.09942e-12	6.98065e-26	0.603753	0.425	0.332	2.55499e-21
EIF1	8.58423e-17	-0.144716	0.982	0.985	3.14191e-12	2.27417e-31	-0.343227	0.954	0.963	8.32368e-27
IGFBP4	8.65527e-17	-2.46757	0.018	0.06	3.16792e-12	8.26905e-39	-3.80226	0.006	0.073	3.02656e-34
RSRC1	1.04536e-16	0.241528	0.826	0.717	3.82613e-12	1.30335e-16	0.278357	0.739	0.683	4.77038e-12
ORAI2	1.06945e-16	0.2589	0.55	0.424	3.91431e-12	2.10044e-18	0.606916	0.344	0.256	7.6878e-14
SPECC1L	1.11368e-16	0.242062	0.631	0.493	4.07617e-12	3.99352e-16	0.457594	0.559	0.472	1.46167e-11
TAFA2	1.11871e-16	0.325676	0.252	0.163	4.09461e-12	1.94624e-08	0.646268	0.262	0.198	0.000712342
HLA-DMB	1.22917e-16	-0.214583	0.933	0.921	4.49888e-12	9.5056e-86	0.67025	0.831	0.642	3.47914e-81
PACSIN2	1.29615e-16	0.293362	0.718	0.593	4.74402e-12	9.8247e-20	0.360516	0.609	0.543	3.59594e-15
DPP4	1.32002e-16	2.52046	0.034	0.006	4.83141e-12	1.5494e-38	-4.41957	0.01	0.091	5.67096e-34
SLC25A40	1.33635e-16	-0.749402	0.316	0.386	4.89119e-12	9.19254e-10	-0.382968	0.216	0.278	3.36456e-05
AC104827.1	1.34658e-16	2.40595	0.032	0.005	4.9286e-12	2.82671e-12	2.18519	0.048	0.013	1.03461e-07
AC211433.1	1.4938e-16	0.36667	0.284	0.185	5.46745e-12	7.95694e-19	0.810511	0.306	0.209	2.91232e-14
ZNF366	1.51907e-16	-2.13562	0.035	0.092	5.55996e-12	8.34126e-20	-2.3366	0.014	0.059	3.05299e-15
ADAM28	1.54346e-16	-0.339548	0.902	0.886	5.64921e-12	7.26667e-59	0.466785	0.932	0.797	2.65967e-54
SLC4A7	1.56886e-16	-0.324757	0.863	0.858	5.74218e-12	2.45691e-34	0.429233	0.873	0.759	8.99253e-30
IL27RA	1.60474e-16	-1.38333	0.061	0.119	5.87353e-12	7.79473e-09	-1.15599	0.032	0.066	0.000285295
CCDC146	1.63853e-16	0.379182	0.456	0.327	5.99717e-12	8.83724e-29	0.797771	0.442	0.316	3.23452e-24
RAB39A	1.64568e-16	0.342788	0.313	0.211	6.02335e-12	3.76552e-15	0.655813	0.274	0.202	1.37822e-10
CDK2AP2	1.8379e-16	-0.608436	0.428	0.46	6.72688e-12	1.05043e-15	-0.643671	0.257	0.347	3.84466e-11
SPATA5	1.86737e-16	0.22249	0.539	0.425	6.83478e-12	1.09211e-32	0.621979	0.511	0.391	3.99722e-28
NAA38	1.92257e-16	-0.571644	0.489	0.532	7.0368e-12	4.852e-07	-0.402191	0.367	0.452	0.0177588
SERINC5	1.97372e-16	-0.562582	0.389	0.441	7.22402e-12	9.23914e-15	-0.551759	0.321	0.421	3.38162e-10
MT-ND4L	1.98496e-16	0.304435	0.815	0.705	7.26516e-12	2.3058e-09	0.0884704	0.766	0.737	8.43947e-05
TBL1XR1	2.10791e-16	0.223919	0.94	0.887	7.71515e-12	5.50243e-48	0.376861	0.886	0.804	2.01394e-43
METTL15	2.10855e-16	0.282798	0.609	0.468	7.71751e-12	3.52719e-15	0.381471	0.552	0.476	1.29099e-10
DOCK4	2.12926e-16	0.144899	1	0.995	7.79332e-12	5.21363e-194	0.674583	0.999	0.975	1.90824e-189
MAPK6	2.22119e-16	0.24768	0.314	0.216	8.12976e-12	2.23849e-23	-0.890735	0.216	0.336	8.1931e-19
C4orf3	2.47957e-16	0.267634	0.854	0.821	9.07546e-12	6.26806e-36	-0.733417	0.661	0.757	2.29417e-31
HSBP1	2.79509e-16	-0.334102	0.802	0.818	1.02303e-11	1.64534e-22	-0.452118	0.575	0.669	6.02209e-18
H3F3B	2.87995e-16	-0.107776	0.971	0.982	1.05409e-11	1.6385e-22	-0.246233	0.938	0.945	5.99706e-18
KIF16B	2.92332e-16	0.295593	0.569	0.433	1.06996e-11	1.57903e-12	0.371856	0.552	0.472	5.77943e-08
EIF3I	2.97481e-16	-0.316843	0.649	0.651	1.08881e-11	1.05517e-13	-0.383066	0.363	0.44	3.86203e-09
PHB2	3.04113e-16	-0.375216	0.673	0.691	1.11308e-11	2.64808e-07	-0.250646	0.384	0.447	0.00969226
LUCAT1	3.04352e-16	-0.0519579	0.084	0.032	1.11396e-11	5.0439e-138	-3.12668	0.091	0.353	1.84612e-133
TNFSF18	3.14717e-16	2.74523	0.047	0.01	1.15189e-11	4.26996e-10	2.69683	0.042	0.015	1.56285e-05
FBXL5	3.3413e-16	0.266728	0.752	0.634	1.22295e-11	4.06023e-14	-0.30273	0.61	0.673	1.48608e-09
AC093895.1	3.44254e-16	-1.16402	0.251	0.313	1.26e-11	7.78521e-58	-1.51465	0.124	0.292	2.84947e-53
KLHDC1	3.66006e-16	0.366244	0.348	0.235	1.33962e-11	4.43905e-20	0.674715	0.286	0.213	1.62474e-15
OLFML3	4.06368e-16	-0.259186	0.906	0.898	1.48735e-11	2.22017e-103	1.09785	0.618	0.387	8.12603e-99
FTO	4.10078e-16	0.286371	0.648	0.509	1.50093e-11	6.4881e-15	0.3335	0.615	0.545	2.37471e-10
PIK3R5	4.3183e-16	0.222201	0.911	0.845	1.58054e-11	1.86007e-09	0.203304	0.813	0.76	6.80806e-05
CEP70	4.55805e-16	0.578455	0.181	0.098	1.66829e-11	1.95238e-12	0.933326	0.133	0.081	7.14591e-08
PRKCA	5.03201e-16	0.621142	0.638	0.531	1.84176e-11	3.59385e-31	0.436331	0.696	0.578	1.31538e-26
TMLHE-AS1	5.1971e-16	0.532583	0.256	0.164	1.90219e-11	7.63759e-24	0.872936	0.407	0.278	2.79544e-19
TUBB8	5.24221e-16	0.805891	0.135	0.068	1.9187e-11	4.58678e-12	1.94721	0.043	0.014	1.67881e-07
EPC2	5.48197e-16	0.179638	0.652	0.531	2.00646e-11	1.10069e-10	0.307346	0.607	0.549	4.02862e-06
SGPL1	5.56513e-16	-0.720724	0.336	0.384	2.03689e-11	2.09831e-14	-0.541637	0.345	0.454	7.68002e-10
NDUFB8	5.59132e-16	-0.276959	0.797	0.799	2.04648e-11	2.39635e-10	-0.292301	0.595	0.657	8.77087e-06
AEN	5.85821e-16	0.474284	0.126	0.069	2.14416e-11	1.99427e-08	0.768209	0.07	0.047	0.000729923
ABL1	5.93609e-16	0.31774	0.56	0.444	2.17267e-11	4.10523e-11	0.304432	0.599	0.548	1.50255e-06
FAM168A	5.99088e-16	0.264126	0.707	0.576	2.19272e-11	1.03808e-34	0.478629	0.654	0.566	3.79946e-30
OR52K1	6.36925e-16	1.54548	0.039	0.011	2.33121e-11	1.73485e-08	1.40445	0.019	0.007	0.000634974
CRTAM	6.44676e-16	-2.26199	0.017	0.058	2.35958e-11	8.05296e-09	-2.01488	0.008	0.029	0.000294746
TRIM22	6.95482e-16	0.171196	0.868	0.775	2.54553e-11	4.67888e-54	0.715228	0.685	0.524	1.71252e-49
SPG21	7.1794e-16	-0.467869	0.603	0.617	2.62773e-11	2.75732e-32	-0.579225	0.39	0.517	1.00921e-27
AL589843.1	7.30029e-16	0.812174	0.114	0.051	2.67198e-11	9.61013e-10	1.26267	0.155	0.082	3.5174e-05
FRRS1	7.42662e-16	0.650895	0.326	0.213	2.71822e-11	5.07062e-24	0.590355	0.447	0.345	1.8559e-19
LMCD1-AS1	7.73939e-16	0.781144	0.165	0.091	2.8327e-11	1.18293e-08	1.48245	0.059	0.028	0.000432965
YY1	8.32058e-16	-0.303399	0.762	0.762	3.04541e-11	3.63734e-08	-0.201291	0.569	0.628	0.0013313
CD37	8.685e-16	0.221196	0.951	0.91	3.1788e-11	3.28946e-49	0.488913	0.835	0.723	1.20397e-44
KIF13A	8.78757e-16	-0.769463	0.295	0.367	3.21634e-11	2.06796e-97	-1.45407	0.268	0.529	7.56895e-93
GLRX5	8.80782e-16	-0.439411	0.544	0.557	3.22375e-11	1.86369e-09	-0.285505	0.322	0.38	6.82128e-05
RPL37A	9.07812e-16	-0.139562	0.956	0.969	3.32268e-11	3.17422e-15	-0.245183	0.904	0.925	1.1618e-10
SUMO1	9.29459e-16	-0.274019	0.796	0.79	3.40191e-11	3.39359e-13	-0.337929	0.569	0.66	1.24209e-08
LINC01375	9.3085e-16	0.830213	0.095	0.042	3.407e-11	1.70628e-22	1.6724	0.138	0.058	6.24516e-18
GALNT3	9.38184e-16	-1.94732	0.023	0.061	3.43385e-11	5.2118e-14	-2.60872	0.007	0.042	1.90757e-09
RPS12	9.95711e-16	-0.15148	0.984	0.989	3.6444e-11	8.42715e-23	-0.279464	0.96	0.964	3.08442e-18
B4GALT4-AS1	1.04163e-15	1.0112	0.08	0.032	3.81245e-11	1.92355e-11	1.29004	0.08	0.042	7.04039e-07
AC022509.2	1.16039e-15	1.01184	0.078	0.032	4.24713e-11	1.93059e-08	1.75499	0.06	0.024	0.000706615
HDAC9	1.17257e-15	0.230177	0.823	0.715	4.29172e-11	3.94071e-68	0.931149	0.603	0.374	1.44234e-63
SCAND1	1.21715e-15	-0.33351	0.684	0.684	4.45491e-11	2.94722e-13	-0.39892	0.402	0.488	1.07871e-08
ADSSL1	1.23784e-15	0.61297	0.171	0.102	4.5306e-11	4.13529e-40	-1.76199	0.074	0.189	1.51356e-35
MZT2A	1.29038e-15	-0.694749	0.35	0.397	4.72291e-11	6.25367e-16	-0.671463	0.209	0.301	2.28891e-11
GLRX	1.3031e-15	-0.224184	0.895	0.912	4.76948e-11	4.06801e-14	-0.353715	0.672	0.732	1.48893e-09
PSME1	1.34504e-15	-0.331472	0.757	0.78	4.92298e-11	9.38441e-16	-0.436952	0.465	0.554	3.43479e-11
MCL1	1.39281e-15	0.228487	0.855	0.763	5.09783e-11	1.38451e-07	-0.177054	0.766	0.801	0.00506746
AP1B1	1.40541e-15	0.159839	0.891	0.811	5.14395e-11	2.78682e-48	0.454549	0.84	0.717	1.02e-43
KANSL1L	1.59383e-15	0.247624	0.543	0.41	5.83359e-11	5.71991e-15	0.442401	0.567	0.48	2.09355e-10
SLC25A25	1.61651e-15	0.511176	0.266	0.162	5.91659e-11	2.18022e-13	0.616802	0.224	0.168	7.97983e-09
EFCAB13	1.74358e-15	0.231522	0.427	0.311	6.38166e-11	1.50584e-08	0.518777	0.355	0.277	0.000551151
RCBTB1	1.75799e-15	0.413487	0.287	0.186	6.43443e-11	1.63794e-12	0.60922	0.281	0.213	5.99504e-08
DOCK4-AS1	1.78967e-15	0.499456	0.187	0.109	6.55036e-11	6.80659e-33	0.949038	0.346	0.217	2.49128e-28
EIF1B-AS1	1.85748e-15	0.299688	0.275	0.182	6.79858e-11	6.47882e-14	0.868125	0.225	0.144	2.37131e-09
ABCB4	1.87452e-15	0.695046	0.122	0.065	6.86093e-11	9.8524e-08	0.67982	0.096	0.063	0.00360608
JDP2	2.23934e-15	0.312737	0.837	0.746	8.19621e-11	4.49669e-19	0.406293	0.761	0.685	1.64583e-14
DHRS12	2.28993e-15	0.365155	0.224	0.136	8.38139e-11	5.41518e-10	0.712699	0.135	0.098	1.98201e-05
GPR34	2.30894e-15	0.155341	0.991	0.969	8.45096e-11	2.22499e-296	1.20119	0.959	0.756	8.14367e-292
RNF111	2.3842e-15	0.222995	0.831	0.718	8.72641e-11	9.1433e-07	0.255588	0.785	0.74	0.0334654
RMDN2	2.42824e-15	0.408258	0.231	0.143	8.8876e-11	2.35978e-09	0.612801	0.21	0.161	8.63704e-05
ALG13-AS1	2.43653e-15	0.652364	0.13	0.07	8.91795e-11	4.00366e-16	0.850638	0.201	0.134	1.46538e-11
SPRY2	2.43907e-15	0.346764	0.487	0.358	8.92725e-11	6.9603e-21	0.85054	0.269	0.189	2.54754e-16
SPAG16	2.44971e-15	0.374725	0.32	0.221	8.96618e-11	2.83815e-16	0.769487	0.213	0.15	1.03879e-11
SLC25A24	2.66825e-15	-0.391927	0.622	0.643	9.76607e-11	6.23906e-39	-0.850579	0.316	0.475	2.28356e-34
PPP1R3C	2.73112e-15	1.8633	0.036	0.007	9.99618e-11	1.29684e-22	-2.97188	0.013	0.069	4.74657e-18
FRY	2.7514e-15	-2.24204	0.02	0.052	1.00704e-10	1.28851e-67	-4.72098	0.008	0.115	4.71607e-63
PKN2	2.89338e-15	0.157522	0.913	0.834	1.05901e-10	1.40348e-67	0.604613	0.884	0.777	5.13687e-63
IKZF1	2.90761e-15	0.257083	0.813	0.722	1.06422e-10	7.37536e-43	0.611373	0.7	0.584	2.69946e-38
NCKAP5	2.91731e-15	-0.860772	0.51	0.536	1.06776e-10	3.64337e-09	0.0924811	0.552	0.454	0.000133351
LATS2	3.33351e-15	-1.00621	0.164	0.232	1.2201e-10	6.85545e-62	-1.58004	0.095	0.246	2.50916e-57
PRKCQ	3.34528e-15	1.2435	0.06	0.021	1.22441e-10	7.70886e-27	1.41948	0.2	0.096	2.82152e-22
NDUFAB1	3.40823e-15	-0.285398	0.744	0.745	1.24744e-10	1.82675e-12	-0.309774	0.497	0.562	6.6861e-08
AKT1	3.42941e-15	-0.604301	0.327	0.36	1.2552e-10	8.41091e-10	-0.47679	0.201	0.272	3.07848e-05
SOD1	3.47544e-15	-0.31692	0.756	0.762	1.27205e-10	2.17143e-11	-0.313897	0.523	0.592	7.94764e-07
AC002451.1	3.66885e-15	0.757498	0.15	0.08	1.34284e-10	4.20289e-63	1.39072	0.457	0.267	1.5383e-58
PDGFC	3.70623e-15	0.312247	0.546	0.411	1.35652e-10	4.85222e-19	0.567715	0.383	0.271	1.77596e-14
ATF6	3.72044e-15	0.274767	0.839	0.743	1.36172e-10	1.32175e-35	0.522725	0.845	0.753	4.83775e-31
ZEB1-AS1	3.73691e-15	1.85789	0.053	0.013	1.36775e-10	4.83819e-08	1.48561	0.078	0.04	0.00177082
CDKAL1	3.74488e-15	0.216259	0.826	0.716	1.37066e-10	5.41416e-28	0.345776	0.774	0.702	1.98164e-23
MICAL2	3.84893e-15	-1.23192	0.113	0.182	1.40875e-10	6.361e-39	-1.43019	0.103	0.222	2.32819e-34
NDUFB7	3.90205e-15	-0.404672	0.662	0.674	1.42819e-10	1.21541e-10	-0.329919	0.431	0.501	4.44852e-06
CLCN4	3.94929e-15	0.953079	0.071	0.028	1.44548e-10	3.90408e-11	1.57461	0.043	0.018	1.42893e-06
ZRANB3	4.08909e-15	0.199344	0.366	0.267	1.49665e-10	6.14606e-10	0.512495	0.32	0.261	2.24952e-05
TBC1D32	4.63128e-15	0.399188	0.303	0.194	1.6951e-10	1.29058e-11	0.567516	0.267	0.21	4.72365e-07
AL392086.3	4.67668e-15	1.393	0.074	0.03	1.71171e-10	2.9486e-09	1.6126	0.049	0.023	0.000107922
CTDNEP1	4.79676e-15	-0.322038	0.717	0.724	1.75566e-10	4.61241e-07	-0.238844	0.441	0.504	0.0168819
BVES-AS1	5.31206e-15	1.1401	0.055	0.019	1.94427e-10	4.01286e-08	1.91753	0.039	0.014	0.00146875
THUMPD2	5.57118e-15	0.359678	0.375	0.249	2.03911e-10	4.33428e-10	0.589492	0.335	0.256	1.58639e-05
SKAP2	5.76924e-15	0.13091	0.962	0.93	2.1116e-10	2.39179e-21	0.259009	0.894	0.874	8.75419e-17
TRANK1	5.84949e-15	0.292096	0.423	0.303	2.14097e-10	7.98646e-22	0.692259	0.381	0.275	2.92312e-17
ADGRA3	5.91504e-15	-2.66951	0.015	0.059	2.16496e-10	4.37389e-10	-1.89155	0.015	0.042	1.60089e-05
CSNK2B	6.31107e-15	-0.291333	0.763	0.763	2.30992e-10	1.43106e-22	-0.568512	0.461	0.581	5.23782e-18
OPN3	6.43317e-15	-1.14168	0.124	0.187	2.35461e-10	2.56134e-34	-1.41508	0.092	0.221	9.37475e-30
JAM2	6.5274e-15	0.386868	0.291	0.181	2.38909e-10	3.83264e-23	1.20554	0.137	0.068	1.40278e-18
AC011257.1	6.79193e-15	1.63266	0.057	0.017	2.48591e-10	3.77942e-10	2.00741	0.038	0.01	1.38331e-05
RNASEH2B-AS1	7.04987e-15	0.308464	0.515	0.392	2.58032e-10	1.0035e-124	1.60267	0.555	0.272	3.67291e-120
ZCWPW1	7.07248e-15	0.414969	0.189	0.118	2.5886e-10	1.61812e-17	0.833983	0.25	0.168	5.92249e-13
SUCLG2	7.53009e-15	0.189642	0.837	0.738	2.75609e-10	1.49969e-23	0.374564	0.749	0.671	5.48902e-19
DAGLB	7.63202e-15	0.304341	0.682	0.555	2.7934e-10	1.58447e-58	0.893445	0.577	0.394	5.79931e-54
RNASE3	7.69051e-15	1.7846	0.054	0.013	2.8148e-10	2.75486e-08	1.17853	0.084	0.049	0.00100831
COL8A2	7.90944e-15	0.384491	0.395	0.276	2.89493e-10	1.80254e-10	0.758761	0.193	0.124	6.59748e-06
ANAPC11	8.31517e-15	-0.305293	0.738	0.734	3.04343e-10	1.01104e-14	-0.407462	0.53	0.618	3.7005e-10
BHLHE40	8.32855e-15	0.288248	0.479	0.359	3.04833e-10	5.8532e-17	-0.780764	0.272	0.374	2.14233e-12
LDHA	8.39458e-15	0.2984	0.891	0.851	3.0725e-10	1.15391e-121	-1.38297	0.697	0.82	4.22342e-117
PPP1R14B	8.95557e-15	-0.331093	0.786	0.793	3.27783e-10	6.74467e-30	-0.692777	0.546	0.665	2.46862e-25
SEMA6A	9.18497e-15	0.897268	0.1	0.049	3.36179e-10	1.96128e-07	1.01365	0.125	0.075	0.00717847
TOMM20	9.34562e-15	-0.198351	0.877	0.886	3.42059e-10	8.58509e-11	-0.211709	0.711	0.752	3.14223e-06
APPL1	1.00012e-14	-0.223098	0.856	0.838	3.66054e-10	5.92799e-11	0.222411	0.699	0.653	2.1697e-06
PARK7	1.00718e-14	-0.210485	0.878	0.884	3.68639e-10	1.97843e-13	-0.259645	0.66	0.718	7.24124e-09
MINK1	1.01238e-14	0.334479	0.569	0.427	3.70543e-10	3.97357e-29	0.662643	0.429	0.323	1.45437e-24
NBL1	1.01486e-14	1.43611	0.064	0.02	3.71447e-10	2.04112e-22	1.22813	0.137	0.071	7.47069e-18
RRP1B	1.05009e-14	0.315577	0.471	0.339	3.84343e-10	5.63087e-21	0.661817	0.366	0.27	2.06096e-16
C1orf21	1.06594e-14	-1.81192	0.027	0.074	3.90145e-10	6.61403e-26	-3.09256	0.012	0.081	2.4208e-21
AL049779.4	1.07052e-14	1.59953	0.046	0.016	3.91823e-10	8.74431e-07	1.09863	0.075	0.048	0.0320051
NDUFA1	1.09856e-14	-0.281216	0.772	0.775	4.02083e-10	1.89823e-07	-0.200387	0.513	0.565	0.0069477
MAP3K1	1.15562e-14	-0.453595	0.554	0.58	4.2297e-10	7.05534e-07	-0.224664	0.578	0.625	0.0258232
ZNF727	1.15927e-14	2.11274	0.034	0.007	4.24303e-10	9.86302e-11	1.24541	0.073	0.033	3.60996e-06
SLC25A33	1.18503e-14	0.375876	0.341	0.226	4.33732e-10	2.23931e-07	0.285692	0.194	0.167	0.0081961
DENND4A	1.21714e-14	0.283236	0.732	0.608	4.45484e-10	2.55253e-15	0.313122	0.69	0.626	9.34253e-11
KCNQ1OT1	1.40701e-14	0.374791	0.23	0.159	5.14978e-10	7.37705e-18	0.878693	0.298	0.199	2.70007e-13
ZBTB46	1.45968e-14	0.253057	0.384	0.273	5.34258e-10	5.30088e-35	0.906137	0.359	0.219	1.94018e-30
IL4I1	1.54632e-14	0.738519	0.122	0.064	5.65967e-10	3.68309e-09	-0.953993	0.086	0.138	0.000134805
DDT	1.57361e-14	-0.246471	0.836	0.847	5.75958e-10	4.32132e-38	-0.674991	0.534	0.67	1.58165e-33
TSEN2	1.67534e-14	0.475011	0.208	0.129	6.13191e-10	1.7273e-09	0.736196	0.152	0.102	6.32208e-05
LINC00861	1.69946e-14	2.08722	0.032	0.005	6.22019e-10	6.39516e-10	2.14431	0.031	0.009	2.34069e-05
AQP9	1.74227e-14	-0.329658	0.06	0.021	6.37687e-10	2.11304e-39	-1.37781	0.158	0.3	7.73394e-35
S1PR4	1.82311e-14	-3.71408	0.003	0.021	6.67275e-10	4.443e-14	-3.46646	0.003	0.026	1.62618e-09
ZBTB20-AS5	1.85165e-14	0.483792	0.168	0.1	6.77721e-10	5.78981e-11	0.767716	0.186	0.131	2.11913e-06
SERPINB9P1	1.87401e-14	0.424281	0.277	0.178	6.85906e-10	3.77553e-08	0.983268	0.091	0.051	0.00138188
ANGEL1	1.88999e-14	0.352469	0.365	0.25	6.91757e-10	2.30374e-13	0.485365	0.347	0.271	8.43192e-09
DEUP1	1.91912e-14	1.7291	0.051	0.013	7.02418e-10	3.21789e-07	1.29359	0.056	0.027	0.0117778
TMEM168	1.98791e-14	0.313604	0.48	0.349	7.27596e-10	1.05501e-10	0.543031	0.44	0.355	3.86146e-06
SPCS1	2.28208e-14	0.180103	0.922	0.895	8.35264e-10	3.42005e-27	0.368165	0.781	0.723	1.25177e-22
KIAA1109	2.34792e-14	0.205827	0.775	0.651	8.59364e-10	1.24825e-11	0.323317	0.713	0.642	4.56872e-07
HELLPAR	2.43668e-14	0.900491	0.077	0.036	8.91848e-10	3.56637e-10	0.965109	0.128	0.074	1.30533e-05
HS3ST1	2.55297e-14	0.416415	0.259	0.17	9.34411e-10	1.36735e-07	-0.358708	0.24	0.277	0.00500464
DAB1	2.56141e-14	0.476665	0.164	0.099	9.37503e-10	3.71853e-16	1.24198	0.123	0.068	1.36102e-11
ZNF595	2.68849e-14	0.495797	0.154	0.083	9.84013e-10	9.32036e-07	0.638723	0.128	0.095	0.0341134
FMN1	2.7136e-14	-0.198228	0.935	0.944	9.93204e-10	7.20517e-52	-0.568362	0.837	0.888	2.63716e-47
TYW1	2.87272e-14	0.209416	0.518	0.402	1.05144e-09	3.86736e-09	0.39672	0.493	0.424	0.000141549
DUSP16	2.99074e-14	0.260552	0.384	0.283	1.09464e-09	3.96643e-13	0.525617	0.424	0.343	1.45175e-08
C7orf50	2.99541e-14	-0.381843	0.548	0.555	1.09635e-09	5.9212e-24	-0.610118	0.306	0.417	2.16722e-19
EIF4E2	2.99567e-14	-0.561414	0.477	0.508	1.09645e-09	3.46091e-31	-0.66858	0.307	0.441	1.26673e-26
AP000919.3	3.08308e-14	0.974804	0.064	0.024	1.12844e-09	1.19216e-09	0.786738	0.071	0.045	4.36342e-05
PACS1	3.1883e-14	0.209027	0.745	0.621	1.16695e-09	7.21248e-15	0.38448	0.659	0.579	2.63984e-10
RNASE1	3.22365e-14	-1.73831	0.151	0.214	1.17989e-09	1.40656e-153	-3.92497	0.119	0.419	5.14816e-149
AP005131.3	3.35583e-14	0.958274	0.078	0.034	1.22827e-09	5.31562e-13	1.22661	0.1	0.053	1.94557e-08
RAB11FIP1	3.36835e-14	-0.895652	0.209	0.267	1.23285e-09	1.4953e-18	-0.920839	0.178	0.276	5.47296e-14
SLAMF7	3.46948e-14	-2.5498	0.012	0.045	1.26986e-09	1.79661e-10	-3.8545	0.001	0.016	6.57578e-06
SNRPE	3.60712e-14	-0.350005	0.7	0.705	1.32024e-09	7.58855e-16	-0.411862	0.437	0.521	2.77748e-11
ATP10A	3.95059e-14	-2.19637	0.013	0.043	1.44596e-09	7.92141e-07	-3.78946	0.002	0.015	0.0289932
TCAIM	4.00327e-14	0.225341	0.541	0.424	1.46524e-09	2.24357e-09	0.512042	0.469	0.4	8.2117e-05
PSMB6	4.02371e-14	-0.276486	0.706	0.715	1.47272e-09	8.3302e-09	-0.311247	0.448	0.52	0.000304894
ARL5A	4.57511e-14	0.194996	0.94	0.919	1.67454e-09	5.45687e-74	0.573406	0.858	0.762	1.99727e-69
PTPN1	4.72129e-14	0.529806	0.595	0.463	1.72804e-09	2.74155e-15	-0.444996	0.579	0.67	1.00344e-10
AL359232.1	4.78682e-14	0.58339	0.108	0.055	1.75202e-09	1.22957e-11	1.09001	0.087	0.051	4.50033e-07
SMIM15-AS1	5.01946e-14	0.743747	0.107	0.052	1.83717e-09	2.10437e-07	0.830879	0.093	0.061	0.0077022
MIR3936HG	5.66192e-14	-2.26798	0.016	0.054	2.07232e-09	1.65688e-16	-1.84725	0.018	0.063	6.06435e-12
MFSD11	6.34739e-14	0.236599	0.55	0.418	2.32321e-09	2.28403e-07	0.341633	0.382	0.338	0.00835979
SLC18B1	6.77845e-14	0.355229	0.432	0.306	2.48098e-09	4.3207e-40	0.840576	0.501	0.342	1.58142e-35
TRAPPC9	6.91901e-14	0.206909	0.713	0.6	2.53243e-09	4.1554e-07	0.210309	0.658	0.61	0.0152092
JMJD1C	7.04863e-14	-0.213107	0.948	0.94	2.57987e-09	1.42204e-07	-0.206648	0.918	0.929	0.0052048
PDK4	7.23157e-14	0.598525	0.594	0.496	2.64683e-09	7.78533e-38	0.943529	0.753	0.672	2.84951e-33
CTNNB1	7.50601e-14	-0.302316	0.792	0.785	2.74728e-09	4.28332e-10	-0.328052	0.723	0.774	1.56774e-05
NOS1AP	7.62745e-14	2.05914	0.046	0.011	2.79172e-09	4.7171e-13	1.30302	0.089	0.036	1.7265e-08
LNCTAM34A	7.92266e-14	0.678351	0.064	0.029	2.89977e-09	1.29816e-08	1.11392	0.043	0.024	0.000475139
FCGR2A	8.56246e-14	-0.190438	0.891	0.891	3.13395e-09	1.38515e-09	-0.189926	0.814	0.832	5.0698e-05
XPC	8.71536e-14	0.28856	0.4	0.28	3.18991e-09	3.67326e-10	0.494997	0.308	0.247	1.34445e-05
CDC42BPA	8.77925e-14	-1.18134	0.081	0.143	3.21329e-09	3.49993e-21	-2.29576	0.022	0.084	1.28101e-16
PAPSS2	9.14017e-14	-1.78866	0.042	0.088	3.34539e-09	1.10997e-126	-3.00949	0.064	0.32	4.06261e-122
PSMA4	9.14211e-14	-0.274705	0.762	0.774	3.34611e-09	2.69259e-18	-0.383145	0.543	0.628	9.85513e-14
C3AR1	9.54762e-14	0.244551	0.947	0.899	3.49452e-09	3.59277e-90	0.82876	0.84	0.687	1.31499e-85
ANXA5	9.75615e-14	-0.186529	0.909	0.933	3.57085e-09	1.61336e-52	-0.478784	0.775	0.861	5.90504e-48
RNF7	1.00036e-13	-0.291279	0.799	0.809	3.66141e-09	1.268e-17	-0.376438	0.604	0.692	4.64099e-13
THRB	1.08654e-13	1.38219	0.058	0.022	3.97686e-09	3.50634e-10	-0.642346	0.098	0.16	1.28336e-05
AC132153.1	1.14269e-13	0.596864	0.145	0.079	4.18237e-09	4.38765e-22	1.35247	0.124	0.059	1.60592e-17
C9orf139	1.23063e-13	-2.28957	0.012	0.044	4.50421e-09	4.49062e-09	-1.58462	0.01	0.028	0.000164361
PPME1	1.23976e-13	0.313551	0.385	0.281	4.53764e-09	6.93122e-07	-0.287992	0.28	0.324	0.025369
RPS19	1.4133e-13	0.108621	0.986	0.987	5.1728e-09	9.1321e-08	0.104337	0.96	0.96	0.00334244
RNF130	1.44001e-13	-0.157599	0.978	0.975	5.27058e-09	1.00407e-18	0.237539	0.944	0.918	3.67501e-14
NKD1	1.45996e-13	0.887289	0.07	0.031	5.34361e-09	9.12242e-16	1.29959	0.142	0.074	3.3389e-11
FOSL1	1.4828e-13	1.44387	0.059	0.02	5.42721e-09	1.40282e-07	-1.11261	0.026	0.051	0.00513447
AP002762.2	1.59729e-13	0.469956	0.161	0.101	5.84625e-09	3.66561e-11	0.71856	0.236	0.17	1.34165e-06
ATP5PF	1.61458e-13	-0.22403	0.849	0.869	5.90951e-09	1.02006e-13	-0.290068	0.645	0.721	3.73351e-09
GPHN	1.66266e-13	0.31492	0.476	0.347	6.08551e-09	7.42097e-10	0.34587	0.43	0.366	2.71615e-05
FAM72B	1.69224e-13	0.579815	0.095	0.049	6.19376e-09	3.44766e-08	0.761089	0.075	0.051	0.00126188
ATM	1.69288e-13	0.179075	0.919	0.841	6.19611e-09	1.2563e-89	0.715281	0.896	0.766	4.59817e-85
TIGD4	1.74139e-13	0.405039	0.218	0.141	6.37365e-09	6.2306e-21	1.94413	0.093	0.031	2.28046e-16
LACTB	1.75388e-13	-0.369838	0.67	0.663	6.41937e-09	5.54182e-10	-0.244011	0.501	0.559	2.02836e-05
SLC2A13	1.86429e-13	0.267833	0.644	0.509	6.82348e-09	3.64666e-10	0.385147	0.625	0.552	1.33471e-05
ZNF439	1.90847e-13	0.283586	0.201	0.129	6.9852e-09	4.91218e-07	0.753857	0.115	0.08	0.0179791
LINC00923	1.94393e-13	-1.88495	0.026	0.067	7.11499e-09	7.66095e-10	-1.94484	0.009	0.029	2.80398e-05
PLEKHG5	1.98587e-13	1.45099	0.037	0.009	7.26848e-09	9.51803e-14	1.23703	0.105	0.05	3.48369e-09
AC079781.5	2.03692e-13	0.316204	0.469	0.339	7.45534e-09	2.72066e-12	0.427883	0.35	0.298	9.95788e-08
CLIC4	2.09986e-13	-0.640333	0.28	0.327	7.68569e-09	6.68782e-39	-1.01253	0.175	0.316	2.44781e-34
MPZL2	2.10395e-13	-2.75721	0.006	0.031	7.70065e-09	1.79615e-09	-2.56481	0.003	0.017	6.57409e-05
CADM2	2.21341e-13	1.30916	0.07	0.032	8.10131e-09	3.44158e-10	0.762593	0.078	0.048	1.25965e-05
ZEB2	2.39949e-13	-0.263222	0.928	0.931	8.78236e-09	6.80367e-59	-0.578642	0.946	0.96	2.49021e-54
CHCHD2	2.40955e-13	-0.153587	0.928	0.954	8.81921e-09	1.46101e-26	-0.359486	0.828	0.88	5.34743e-22
PROX1	2.43296e-13	1.20819	0.043	0.014	8.90486e-09	3.07626e-09	1.00918	0.098	0.061	0.000112594
LPCAT1	2.44874e-13	0.486842	0.181	0.105	8.96265e-09	6.42786e-39	-1.25369	0.159	0.298	2.35266e-34
GMDS-DT	2.66232e-13	0.219519	0.778	0.663	9.74436e-09	6.02117e-29	0.546897	0.724	0.617	2.20381e-24
CCDC9B	2.84951e-13	0.872993	0.077	0.034	1.04295e-08	8.55589e-11	1.17176	0.071	0.035	3.13154e-06
MGST2	2.90528e-13	0.196281	0.883	0.814	1.06336e-08	2.00845e-62	0.702916	0.77	0.626	7.35113e-58
AC103740.1	2.90653e-13	2.80468	0.027	0.003	1.06382e-08	8.8377e-23	2.34567	0.053	0.014	3.23469e-18
AC069549.1	3.1299e-13	0.284143	0.3	0.217	1.14557e-08	4.2387e-27	0.884723	0.31	0.198	1.55141e-22
TMEM258	3.38578e-13	-0.231593	0.835	0.832	1.23923e-08	1.20162e-11	-0.401609	0.628	0.701	4.39805e-07
AC135893.1	3.39854e-13	2.98662	0.027	0.003	1.2439e-08	5.6368e-10	1.9038	0.037	0.014	2.06312e-05
TANGO2	3.77298e-13	0.257902	0.365	0.262	1.38095e-08	5.76429e-07	0.382649	0.28	0.236	0.0210979
ATP6V1F	3.97077e-13	-0.195833	0.93	0.948	1.45334e-08	5.75792e-18	-0.392595	0.782	0.838	2.10745e-13
GUK1	3.97247e-13	-0.262024	0.787	0.792	1.45396e-08	1.66934e-48	-0.639089	0.572	0.701	6.10997e-44
NFIA	3.99654e-13	0.281204	0.722	0.596	1.46277e-08	1.34134e-50	0.660913	0.704	0.513	4.90943e-46
BAHCC1	4.03195e-13	-2.88663	0.008	0.042	1.47574e-08	6.28621e-11	-2.59956	0.003	0.019	2.30082e-06
AC079209.2	4.28737e-13	0.645898	0.11	0.056	1.56922e-08	8.60072e-08	0.841619	0.134	0.083	0.00314795
MTMR4	4.3084e-13	0.269839	0.254	0.171	1.57692e-08	4.22632e-08	0.634716	0.192	0.142	0.00154688
PARVB	4.37668e-13	-0.421458	0.532	0.547	1.60191e-08	8.15697e-49	-0.926971	0.295	0.468	2.98553e-44
LINC01480	4.50368e-13	0.404766	0.384	0.273	1.64839e-08	7.78257e-24	1.29776	0.234	0.123	2.8485e-19
NEK11	4.51214e-13	0.42116	0.323	0.215	1.65149e-08	8.14546e-07	0.654993	0.281	0.22	0.0298132
DLEU1	4.54388e-13	0.134489	0.997	0.979	1.66311e-08	5.71212e-242	1.09293	0.985	0.863	2.09069e-237
LINC02391	4.59176e-13	0.25678	0.449	0.333	1.68063e-08	9.66155e-23	0.770522	0.419	0.301	3.53623e-18
MXD4	4.59795e-13	0.250886	0.731	0.629	1.6829e-08	1.59129e-18	0.610103	0.47	0.374	5.82429e-14
S100Z	4.67026e-13	0.265008	0.61	0.484	1.70936e-08	8.25059e-15	0.531279	0.357	0.282	3.0198e-10
ANKRD55	4.87663e-13	1.73324	0.029	0.006	1.78489e-08	3.02011e-07	1.56986	0.015	0.005	0.0110539
ANO5	5.08111e-13	-2.66382	0.012	0.047	1.85974e-08	4.49515e-10	-1.91746	0.009	0.029	1.64527e-05
ALG8	5.10209e-13	0.221338	0.286	0.204	1.86742e-08	1.25538e-07	0.389558	0.216	0.176	0.00459481
ADD3	5.11121e-13	-1.19917	0.132	0.207	1.87075e-08	8.05498e-40	-1.19151	0.141	0.272	2.9482e-35
AC004594.1	5.18004e-13	4.26939	0.018	0.001	1.89595e-08	5.34507e-19	1.79055	0.06	0.018	1.95635e-14
ADK	5.32759e-13	0.178101	0.826	0.721	1.94995e-08	5.92065e-14	0.389595	0.708	0.651	2.16702e-09
SAP18	5.46515e-13	-0.184247	0.846	0.859	2.0003e-08	1.10215e-15	-0.320012	0.613	0.691	4.03398e-11
SH3BP4	5.61793e-13	-1.1592	0.06	0.111	2.05622e-08	6.82186e-22	-1.98073	0.024	0.078	2.49687e-17
CHEK2	5.64351e-13	0.351695	0.26	0.169	2.06558e-08	5.42474e-08	0.832269	0.171	0.113	0.00198551
FP565260.1	5.86396e-13	0.885565	0.086	0.036	2.14627e-08	5.75211e-08	0.687414	0.09	0.062	0.00210533
GNB4	5.93036e-13	0.153933	0.955	0.927	2.17057e-08	2.19655e-108	0.765581	0.877	0.75	8.03958e-104
AC008619.1	6.24857e-13	3.28752	0.026	0.003	2.28704e-08	1.91388e-13	2.69992	0.034	0.007	7.00499e-09
CYC1	6.42155e-13	-0.410587	0.543	0.555	2.35035e-08	6.60171e-07	-0.304122	0.259	0.308	0.0241629
HULC	6.42158e-13	0.366058	0.149	0.09	2.35036e-08	5.96171e-10	1.1309	0.102	0.058	2.18205e-05
KIAA1328	6.45732e-13	0.364543	0.479	0.337	2.36344e-08	1.00842e-14	0.584605	0.4	0.319	3.6909e-10
RAB9A	6.74063e-13	-0.536374	0.461	0.491	2.46714e-08	6.27024e-09	-0.395389	0.268	0.349	0.000229497
AKIP1	6.76106e-13	0.231292	0.592	0.448	2.47461e-08	1.69346e-09	0.494349	0.346	0.282	6.19823e-05
DNAJC18	7.09221e-13	0.628171	0.143	0.078	2.59582e-08	4.92344e-08	1.01522	0.088	0.051	0.00180203
SLC9A9-AS1	7.14886e-13	1.82934	0.033	0.009	2.61655e-08	1.89402e-07	1.36046	0.059	0.028	0.00693231
AL590807.1	7.46333e-13	0.774818	0.134	0.076	2.73165e-08	4.34384e-23	2.12367	0.097	0.031	1.58989e-18
B2M	7.61769e-13	-0.106782	1	0.999	2.78815e-08	3.77695e-20	0.161902	0.998	0.998	1.3824e-15
SEC22A	7.62211e-13	0.285358	0.512	0.382	2.78977e-08	1.34987e-10	0.439007	0.422	0.359	4.94065e-06
CASP4	7.62833e-13	-0.454352	0.523	0.535	2.79204e-08	8.30996e-25	-0.543498	0.341	0.448	3.04153e-20
PLCB2	7.82517e-13	0.285526	0.429	0.312	2.86409e-08	1.34345e-11	0.612027	0.355	0.258	4.91716e-07
PRIM2	8.05615e-13	0.27613	0.525	0.402	2.94863e-08	7.14636e-08	0.37325	0.515	0.447	0.00261564
METAP1D	8.06859e-13	0.547375	0.205	0.117	2.95318e-08	1.46641e-13	0.866755	0.134	0.082	5.36721e-09
ZMAT1	8.56506e-13	0.358811	0.402	0.272	3.1349e-08	8.13381e-18	0.751374	0.313	0.218	2.97705e-13
MIR155HG	8.83197e-13	0.455693	0.292	0.196	3.23259e-08	8.34342e-07	-0.841273	0.101	0.145	0.0305378
SNX13	8.88544e-13	0.277567	0.796	0.668	3.25216e-08	1.72238e-08	0.220531	0.728	0.68	0.000630407
AC013265.1	8.92209e-13	4.78061	0.023	0	3.26557e-08	3.60701e-08	3.13107	0.015	0.003	0.0013202
FGF13	9.00788e-13	-2.33019	0.017	0.051	3.29697e-08	4.08248e-45	-2.95885	0.021	0.098	1.49423e-40
LIPG	9.01923e-13	3.78392	0.021	0.001	3.30113e-08	1.23755e-11	2.4235	0.021	0.006	4.52957e-07
PIGL	9.41716e-13	0.275733	0.345	0.248	3.44677e-08	4.38305e-07	0.519222	0.3	0.231	0.0160424
LRRFIP1	9.64501e-13	-0.226141	0.891	0.887	3.53017e-08	1.08842e-59	-0.638504	0.733	0.832	3.98372e-55
HCK	9.93547e-13	0.236025	0.755	0.654	3.63648e-08	6.5786e-15	0.407859	0.575	0.496	2.40783e-10
INTS10	1.03842e-12	0.253997	0.776	0.655	3.80073e-08	5.06075e-26	0.649579	0.616	0.484	1.85228e-21
ZNF235	1.06985e-12	0.319852	0.344	0.246	3.91576e-08	1.43178e-10	0.432258	0.285	0.239	5.24047e-06
AC064834.1	1.07233e-12	2.56295	0.019	0.002	3.92484e-08	2.91018e-08	2.79417	0.019	0.004	0.00106515
AC009554.1	1.1147e-12	0.433671	0.173	0.105	4.07992e-08	4.30542e-12	0.763385	0.27	0.186	1.57583e-07
NFATC2	1.12359e-12	0.312444	0.663	0.54	4.11246e-08	1.42705e-89	1.03688	0.598	0.383	5.22315e-85
EVA1B	1.15281e-12	-1.07676	0.127	0.187	4.21941e-08	2.19785e-18	-1.02346	0.058	0.12	8.04435e-14
TMOD2	1.19203e-12	0.374517	0.254	0.163	4.36294e-08	3.38545e-10	0.856473	0.248	0.16	1.23911e-05
IFNAR2	1.24736e-12	-0.451944	0.55	0.58	4.56547e-08	6.33373e-30	-0.677214	0.466	0.601	2.31821e-25
ZNF248	1.3848e-12	0.245326	0.348	0.258	5.06849e-08	6.23373e-07	0.468253	0.274	0.224	0.0228161
SOBP	1.52572e-12	-2.03414	0.016	0.05	5.58429e-08	5.00322e-07	-2.77757	0.004	0.019	0.0183123
ADCY7	1.60248e-12	0.17738	0.657	0.531	5.86525e-08	3.8351e-26	0.507803	0.537	0.433	1.40369e-21
MMP14	1.60829e-12	-0.809998	0.243	0.3	5.88652e-08	4.66299e-20	-0.878832	0.159	0.263	1.7067e-15
ST13	1.61649e-12	-0.268511	0.816	0.818	5.9165e-08	8.48219e-08	-0.239131	0.623	0.688	0.00310457
ANKRD10	1.6356e-12	0.203134	0.841	0.744	5.98647e-08	5.20011e-07	0.19465	0.702	0.654	0.0190329
CCDC102B	1.65677e-12	0.509981	0.217	0.136	6.06394e-08	4.08365e-19	1.18048	0.176	0.099	1.49466e-14
FAM198B-AS1	1.71367e-12	0.400635	0.212	0.131	6.27222e-08	5.92166e-11	0.625362	0.219	0.161	2.16739e-06
AC079142.1	1.71377e-12	0.503316	0.266	0.175	6.27256e-08	1.09622e-12	0.798505	0.239	0.167	4.01226e-08
TDRD9	1.74727e-12	-2.14638	0.036	0.083	6.39518e-08	4.62115e-21	-4.17837	0.004	0.042	1.69139e-16
WASF2	1.7582e-12	0.142292	0.973	0.957	6.43519e-08	5.6599e-56	0.541915	0.904	0.837	2.07158e-51
CASK	1.8546e-12	0.188932	0.692	0.565	6.78801e-08	7.44977e-18	0.494217	0.555	0.455	2.72669e-13
UBE2W	1.88492e-12	0.227853	0.866	0.795	6.89898e-08	5.74593e-11	0.276195	0.828	0.783	2.10307e-06
CMC1	1.89689e-12	-0.375058	0.606	0.617	6.94282e-08	2.94283e-12	-0.346806	0.471	0.555	1.0771e-07
ARGLU1	1.90424e-12	0.184389	0.865	0.753	6.96969e-08	7.56861e-35	0.562281	0.767	0.658	2.77019e-30
AC011595.1	1.91785e-12	2.33059	0.022	0.003	7.01952e-08	1.02841e-11	1.89898	0.021	0.007	3.7641e-07
FAM72D	1.99607e-12	0.613818	0.073	0.036	7.3058e-08	2.146e-08	1.1633	0.052	0.027	0.000785459
SULF2	2.06421e-12	0.471942	0.145	0.08	7.55522e-08	4.60611e-106	-3.01364	0.042	0.234	1.68588e-101
PTPRC	2.14564e-12	0.153501	0.994	0.983	7.85324e-08	2.8584e-41	0.277151	0.986	0.957	1.0462e-36
EDNRB	2.18311e-12	0.516777	0.113	0.062	7.99039e-08	6.86746e-16	-1.05499	0.113	0.198	2.51356e-11
SLC16A3	2.23357e-12	0.274849	0.689	0.569	8.17508e-08	5.7553e-08	-0.343317	0.524	0.587	0.0021065
ZDHHC18	2.29593e-12	-1.45786	0.043	0.08	8.40333e-08	3.41455e-07	-0.797662	0.036	0.064	0.0124976
FBN2	2.34436e-12	-3.21888	0.004	0.026	8.58061e-08	2.67455e-26	-5.11186	0.002	0.039	9.78911e-22
NFATC3	2.39643e-12	0.26977	0.643	0.521	8.77118e-08	1.40899e-17	0.461663	0.614	0.519	5.15706e-13
TRMT112	2.53694e-12	-0.195059	0.831	0.839	9.28544e-08	4.86204e-22	-0.403182	0.601	0.697	1.77955e-17
GRINA	2.63443e-12	-0.49882	0.536	0.554	9.64227e-08	2.09038e-10	-0.349869	0.401	0.486	7.651e-06
PNMA8A	2.64699e-12	0.743059	0.047	0.019	9.68824e-08	2.70518e-07	2.08376	0.022	0.006	0.00990123
TMEM26	2.71576e-12	-1.8899	0.01	0.032	9.93995e-08	1.20112e-40	-2.3452	0.029	0.12	4.39623e-36
CERS6	2.71897e-12	-0.41053	0.614	0.635	9.95172e-08	7.76254e-17	-0.422456	0.513	0.591	2.84117e-12
C12orf40	2.8231e-12	0.572982	0.155	0.096	1.03328e-07	1.76441e-14	0.778914	0.234	0.165	6.45793e-10
FYB1	2.84795e-12	0.172882	0.99	0.983	1.04238e-07	1.48486e-167	0.759888	0.979	0.912	5.43472e-163
TTC8	2.88384e-12	0.311191	0.226	0.149	1.05551e-07	7.5617e-10	0.554703	0.189	0.15	2.76766e-05
MBD2	2.90751e-12	-0.286762	0.762	0.753	1.06418e-07	1.19214e-24	-0.429903	0.526	0.629	4.36334e-20
BCAP29	2.98442e-12	0.207865	0.716	0.579	1.09233e-07	1.62747e-07	0.282473	0.523	0.481	0.00595671
PKP2	2.99018e-12	-2.84757	0.008	0.032	1.09443e-07	2.42266e-29	-3.68457	0.006	0.054	8.86718e-25
EXOC6	3.18498e-12	0.179007	0.67	0.541	1.16573e-07	9.5882e-10	0.293186	0.561	0.508	3.50938e-05
AC114760.2	3.19586e-12	-1.01376	0.085	0.138	1.16972e-07	1.28782e-33	-1.59347	0.061	0.155	4.71356e-29
TNFRSF25	3.40608e-12	3.61349	0.019	0.001	1.24666e-07	7.21456e-09	1.37067	0.034	0.016	0.00026406
GHITM	3.45913e-12	-0.26857	0.729	0.727	1.26608e-07	2.52023e-12	-0.362771	0.469	0.552	9.22429e-08
ADAT2	3.47282e-12	0.246955	0.256	0.172	1.27109e-07	5.20396e-08	0.666815	0.194	0.14	0.0019047
TRAPPC1	3.59239e-12	-0.289939	0.778	0.796	1.31485e-07	8.31445e-18	-0.428416	0.542	0.638	3.04317e-13
ALG13	3.6295e-12	0.246488	0.638	0.521	1.32843e-07	6.61374e-15	0.42047	0.582	0.521	2.42069e-10
DYNLL1	3.76151e-12	-0.20843	0.904	0.93	1.37675e-07	4.06211e-42	-0.603559	0.735	0.827	1.48677e-37
APLP2	3.85077e-12	0.190023	0.947	0.902	1.40942e-07	2.90122e-36	-0.422744	0.909	0.929	1.06188e-31
AC004943.2	3.88031e-12	0.655395	0.108	0.057	1.42023e-07	3.37538e-07	0.62708	0.115	0.08	0.0123542
TNFRSF11A	3.88411e-12	-0.615593	0.256	0.3	1.42162e-07	4.39006e-26	-1.36714	0.158	0.274	1.60681e-21
UBE2I	4.01673e-12	-0.195931	0.785	0.771	1.47016e-07	9.47217e-09	-0.272176	0.502	0.569	0.000346691
EGLN1	4.06941e-12	0.133221	0.539	0.433	1.48944e-07	2.51247e-16	-0.587246	0.375	0.457	9.19589e-12
TOMM5	4.07329e-12	-0.314371	0.676	0.676	1.49086e-07	3.57663e-12	-0.370843	0.438	0.509	1.30908e-07
SLC16A1-AS1	4.1379e-12	0.332736	0.356	0.252	1.51451e-07	4.02495e-07	0.420945	0.247	0.204	0.0147317
ZNF397	4.35818e-12	0.248255	0.226	0.157	1.59514e-07	4.86783e-11	0.52919	0.198	0.157	1.78167e-06
CAMKMT	4.54944e-12	0.222132	0.614	0.495	1.66514e-07	9.71921e-17	0.422996	0.531	0.458	3.55733e-12
ANGPTL1	4.71355e-12	1.26413	0.049	0.014	1.72521e-07	7.49811e-16	1.11329	0.16	0.092	2.74438e-11
CHMP1B	4.72284e-12	-0.6569	0.348	0.38	1.72861e-07	5.89087e-30	-0.692894	0.272	0.382	2.15612e-25
IPO9-AS1	4.73047e-12	-1.17471	0.102	0.168	1.7314e-07	8.53422e-25	-1.24487	0.064	0.144	3.12361e-20
ENY2	4.73566e-12	-0.250022	0.824	0.837	1.7333e-07	1.77061e-21	-0.395232	0.645	0.735	6.48062e-17
REL	5.04089e-12	0.27524	0.904	0.839	1.84502e-07	3.88194e-22	0.338019	0.867	0.81	1.42083e-17
B4GALT5	5.37591e-12	0.304423	0.334	0.238	1.96764e-07	1.49921e-10	-0.594713	0.287	0.373	5.48727e-06
CHDH	5.38783e-12	1.07575	0.075	0.03	1.972e-07	5.21879e-14	2.65722	0.037	0.01	1.91013e-09
AC022509.3	5.69841e-12	1.73804	0.043	0.012	2.08567e-07	8.39549e-13	2.30524	0.028	0.008	3.07283e-08
MTAP	5.78783e-12	0.177294	0.719	0.591	2.1184e-07	2.02542e-49	0.74018	0.567	0.419	7.41324e-45
AC078883.1	6.42526e-12	0.282001	0.176	0.115	2.35171e-07	1.04665e-24	-1.37039	0.067	0.15	3.83085e-20
AP001042.1	6.58366e-12	0.679692	0.086	0.043	2.40968e-07	4.05866e-08	0.878142	0.095	0.062	0.00148551
MTCL1	6.86848e-12	0.373728	0.119	0.073	2.51393e-07	9.68838e-18	1.67269	0.113	0.047	3.54604e-13
MCCC1	6.93444e-12	0.230432	0.488	0.377	2.53807e-07	7.21289e-18	0.687455	0.397	0.296	2.63999e-13
KLF6	7.0107e-12	0.315179	0.852	0.795	2.56598e-07	7.3136e-07	0.228679	0.799	0.783	0.0267685
TIMM13	7.06819e-12	-0.416558	0.526	0.538	2.58703e-07	2.45469e-09	-0.458345	0.294	0.372	8.98442e-05
EED	7.28544e-12	0.316327	0.418	0.291	2.66655e-07	1.55971e-12	0.581004	0.336	0.274	5.7087e-08
SLC6A6	7.31861e-12	-0.565295	0.349	0.386	2.67869e-07	3.01664e-38	-0.997375	0.23	0.369	1.10412e-33
PARVG	7.429e-12	-0.211953	0.804	0.776	2.71909e-07	6.65441e-12	0.331543	0.619	0.559	2.43558e-07
AC046195.1	7.4326e-12	0.217884	0.478	0.366	2.72041e-07	7.59653e-141	2.4387	0.399	0.119	2.78041e-136
CAST	7.46282e-12	0.11884	0.914	0.871	2.73147e-07	4.80163e-15	-0.289442	0.795	0.84	1.75745e-10
RALGAPA1	7.83472e-12	0.213594	0.674	0.546	2.86759e-07	3.91432e-10	0.261244	0.65	0.598	1.43268e-05
CCNI	7.86439e-12	-0.156789	0.938	0.955	2.87845e-07	1.90981e-10	-0.162701	0.824	0.855	6.9901e-06
BMPR2	8.53509e-12	0.178093	0.87	0.789	3.12393e-07	7.05237e-10	0.241715	0.714	0.678	2.58124e-05
ATF3	8.55166e-12	0.585979	0.164	0.101	3.12999e-07	1.12669e-09	-1.19169	0.099	0.158	4.12381e-05
AC021134.1	9.45134e-12	3.86186	0.016	0.001	3.45929e-07	6.57819e-08	3.62075	0.014	0.002	0.00240768
LINC00623	9.53635e-12	0.172084	0.628	0.514	3.4904e-07	1.69654e-10	0.506958	0.436	0.359	6.20949e-06
NECAP2	9.54883e-12	-0.418481	0.493	0.498	3.49497e-07	5.13288e-08	-0.340124	0.339	0.406	0.00187869
LINC00513	1.08693e-11	0.185069	0.448	0.34	3.97827e-07	1.33418e-19	0.657123	0.59	0.48	4.88323e-15
TAGAP	1.0886e-11	-0.395227	0.526	0.565	3.98437e-07	1.92374e-13	0.61278	0.349	0.272	7.04107e-09
TNFRSF10C	1.18476e-11	0.131627	0.081	0.042	4.33633e-07	1.02786e-06	0.699924	0.067	0.041	0.0376206
KCNMA1-AS1	1.27109e-11	1.16133	0.076	0.03	4.65233e-07	1.81019e-10	0.974205	0.12	0.068	6.62547e-06
SLC16A10	1.27621e-11	-0.873898	0.085	0.137	4.67105e-07	3.27936e-191	-1.69982	0.369	0.735	1.20028e-186
CHMP2A	1.29539e-11	-0.354113	0.628	0.631	4.74126e-07	5.27311e-23	-0.517425	0.4	0.509	1.93001e-18
SNX3	1.30662e-11	-0.16322	0.909	0.923	4.78234e-07	3.86978e-20	-0.354664	0.741	0.813	1.41638e-15
ELF1	1.33859e-11	0.159738	0.965	0.933	4.89939e-07	1.67279e-14	0.24978	0.922	0.894	6.12259e-10
LINC01220	1.55301e-11	0.518023	0.067	0.032	5.68418e-07	2.94333e-07	1.03594	0.069	0.04	0.0107729
AC002070.1	1.56425e-11	0.561136	0.13	0.073	5.72529e-07	2.15392e-08	1.13501	0.128	0.073	0.000788356
SSBP1	1.5993e-11	-0.233663	0.833	0.839	5.85358e-07	1.83637e-13	-0.257584	0.642	0.705	6.72131e-09
LINC02008	1.60554e-11	1.54214	0.051	0.015	5.87645e-07	2.00738e-11	1.8874	0.065	0.027	7.34722e-07
HDHD5	1.60768e-11	-0.427368	0.42	0.433	5.88427e-07	2.33526e-13	-0.551277	0.18	0.249	8.54727e-09
ZNF708	1.62529e-11	0.204077	0.371	0.277	5.94871e-07	1.06324e-06	0.385332	0.335	0.285	0.0389157
SNAPC1	1.65792e-11	0.432219	0.293	0.198	6.06816e-07	1.09316e-11	-0.818744	0.201	0.282	4.00109e-07
TM6SF1	1.705e-11	0.14385	0.889	0.814	6.24046e-07	8.09181e-94	0.830959	0.761	0.57	2.96169e-89
RPS20	1.71736e-11	-0.148124	0.942	0.965	6.28571e-07	1.93304e-24	-0.253913	0.905	0.935	7.07511e-20
PPP4C	1.73253e-11	-0.274911	0.692	0.677	6.34121e-07	2.77495e-31	-0.636543	0.398	0.534	1.01566e-26
RAB38	1.7576e-11	0.886261	0.085	0.038	6.43297e-07	1.20136e-08	0.614082	0.084	0.061	0.000439709
TNF	1.80267e-11	0.589242	0.209	0.14	6.59795e-07	1.64356e-26	1.8326	0.175	0.082	6.01559e-22
MT-ND6	1.80754e-11	0.304973	0.659	0.565	6.61578e-07	4.42302e-18	0.354857	0.71	0.644	1.61887e-13
CSRP1	1.80941e-11	-0.830721	0.206	0.26	6.62262e-07	5.21279e-26	-1.38848	0.058	0.135	1.90793e-21
AC055854.1	1.83374e-11	1.86463	0.029	0.007	6.71168e-07	9.33786e-21	2.80943	0.057	0.014	3.41775e-16
ANGPT2	1.84324e-11	0.452001	0.233	0.152	6.74643e-07	1.90879e-11	0.584005	0.241	0.186	6.98637e-07
ESYT2	1.84919e-11	0.379216	0.442	0.325	6.76821e-07	1.49699e-11	-0.606207	0.347	0.423	5.47912e-07
MAP2K1	1.8788e-11	0.149547	0.766	0.652	6.87659e-07	3.29435e-12	-0.31972	0.629	0.685	1.20577e-07
GAB3	1.9709e-11	0.21693	0.706	0.603	7.21367e-07	1.58341e-37	0.622874	0.638	0.512	5.79546e-33
AL356124.1	2.06159e-11	-0.452694	0.498	0.527	7.54562e-07	1.78954e-22	-0.683728	0.427	0.537	6.54988e-18
GNB2	2.12538e-11	-0.314593	0.728	0.718	7.77909e-07	1.086e-21	-0.476025	0.522	0.624	3.97486e-17
SSBP3	2.12828e-11	-0.998693	0.156	0.215	7.78971e-07	5.9351e-09	-0.5878	0.157	0.224	0.00021723
SRRM2	2.17565e-11	0.155162	0.914	0.847	7.96311e-07	2.02507e-23	0.288782	0.852	0.813	7.41197e-19
CKAP5	2.18101e-11	0.170208	0.508	0.396	7.98271e-07	1.18005e-13	0.431322	0.444	0.37	4.31911e-09
ERRFI1	2.29685e-11	0.641609	0.094	0.045	8.40671e-07	7.04615e-23	-1.95419	0.062	0.131	2.57896e-18
H2AFY	2.3376e-11	0.126291	0.916	0.877	8.55586e-07	2.61693e-09	-0.31241	0.768	0.807	9.57821e-05
PSMD8	2.40037e-11	-0.270935	0.773	0.776	8.78558e-07	1.86555e-14	-0.377186	0.513	0.599	6.82811e-10
TMEM30A	2.42151e-11	0.220369	0.622	0.494	8.86297e-07	2.81771e-10	0.345189	0.606	0.557	1.03131e-05
FARS2	2.46787e-11	0.244756	0.646	0.524	9.03263e-07	1.50544e-26	0.472179	0.576	0.483	5.51006e-22
LILRB1	2.5301e-11	0.160659	0.598	0.484	9.26043e-07	2.67057e-15	0.466126	0.437	0.356	9.77457e-11
DPH6	2.59811e-11	0.327838	0.59	0.46	9.50934e-07	4.23071e-19	0.641825	0.477	0.382	1.54848e-14
BCL2L11	2.63693e-11	-1.04399	0.109	0.162	9.65142e-07	2.79973e-07	-0.439506	0.182	0.236	0.0102473
EIF1B	3.24141e-11	-0.262308	0.755	0.751	1.18639e-06	5.51395e-10	-0.289926	0.539	0.605	2.01816e-05
CMSS1	3.27558e-11	0.186557	0.551	0.446	1.19889e-06	1.79436e-14	0.322912	0.495	0.42	6.56754e-10
LY86-AS1	3.42194e-11	0.392184	0.125	0.077	1.25246e-06	1.15374e-14	1.14373	0.126	0.068	4.22282e-10
DNAAF4	3.60976e-11	0.243474	0.401	0.291	1.32121e-06	3.83446e-15	0.810002	0.267	0.18	1.40345e-10
GPAT4	3.62164e-11	0.331755	0.315	0.208	1.32556e-06	2.10302e-22	-0.955356	0.183	0.294	7.69726e-18
LTC4S	3.91563e-11	0.200934	0.766	0.65	1.43316e-06	2.66038e-75	0.989637	0.633	0.415	9.73727e-71
RUNX2	3.9779e-11	0.167076	0.778	0.696	1.45595e-06	2.47674e-42	0.562267	0.752	0.615	9.06511e-38
SNRPF	4.17125e-11	-0.304443	0.745	0.748	1.52672e-06	1.98194e-08	-0.311143	0.482	0.544	0.000725412
ID3	4.17456e-11	-1.67781	0.039	0.078	1.52793e-06	1.09344e-35	-2.34828	0.043	0.128	4.0021e-31
STT3B	4.17976e-11	-0.374794	0.546	0.554	1.52983e-06	3.12846e-17	-0.412573	0.492	0.581	1.14505e-12
ZBTB20	4.52034e-11	0.134479	0.941	0.886	1.65449e-06	1.61393e-24	0.38198	0.901	0.834	5.90715e-20
CD84	4.57812e-11	0.203493	0.895	0.836	1.67564e-06	7.71446e-100	0.749973	0.821	0.664	2.82357e-95
NPAS3	4.58232e-11	1.38492	0.056	0.021	1.67718e-06	4.24438e-10	1.3005	0.068	0.034	1.55349e-05
ECHDC2	4.65301e-11	0.214259	0.319	0.224	1.70305e-06	1.13778e-08	0.561544	0.203	0.154	0.000416439
CLMN	4.78213e-11	-1.57594	0.026	0.059	1.75031e-06	3.14368e-56	-2.3628	0.037	0.15	1.15062e-51
RNF213	4.94789e-11	0.137393	0.862	0.777	1.81098e-06	7.21537e-10	0.148838	0.748	0.709	2.6409e-05
FKBP5	5.01252e-11	-0.126433	0.995	0.995	1.83463e-06	7.75511e-43	0.322842	0.992	0.937	2.83845e-38
SERPINB6	5.09598e-11	0.157414	0.858	0.787	1.86518e-06	1.56712e-08	0.174185	0.744	0.711	0.000573582
MRC1	5.31677e-11	-1.70907	0.056	0.1	1.94599e-06	1.56509e-190	-2.78627	0.1	0.426	5.7284e-186
LRRC74A	5.71121e-11	0.98135	0.059	0.024	2.09036e-06	7.6816e-09	1.11066	0.059	0.03	0.000281154
MICOS13	5.87991e-11	-0.343149	0.63	0.625	2.15211e-06	8.68792e-07	-0.31675	0.371	0.436	0.0317987
CR1	5.97023e-11	-2.99518	0.009	0.036	2.18516e-06	8.30572e-89	-2.88435	0.036	0.203	3.03998e-84
LY86	6.25228e-11	0.112248	0.964	0.932	2.2884e-06	5.38203e-100	0.747068	0.877	0.727	1.96988e-95
INSIG2	7.38574e-11	0.237541	0.489	0.369	2.70326e-06	2.31587e-09	-0.621864	0.281	0.332	8.4763e-05
STIMATE	7.7207e-11	0.293119	0.364	0.257	2.82585e-06	1.45158e-07	0.485976	0.214	0.168	0.00531291
COMMD10	7.73598e-11	0.199703	0.835	0.75	2.83145e-06	4.09304e-13	0.310029	0.762	0.72	1.4981e-08
MAP3K21	8.0994e-11	-1.50109	0.058	0.11	2.96446e-06	6.25699e-09	-0.798616	0.032	0.058	0.000229012
SH3PXD2B	8.12243e-11	-0.736597	0.268	0.317	2.97289e-06	2.49909e-73	-1.20749	0.264	0.468	9.14692e-69
GNPTAB	8.49807e-11	-0.320121	0.649	0.642	3.11038e-06	1.27305e-08	0.286169	0.58	0.519	0.000465948
CHST13	9.19082e-11	-1.90917	0.027	0.062	3.36393e-06	1.01839e-10	-1.69952	0.013	0.036	3.72739e-06
SLC16A7	9.20879e-11	-2.54497	0.011	0.039	3.37051e-06	3.54701e-60	-5.07995	0.004	0.087	1.29824e-55
IL2RA	1.01759e-10	-3.20664	0.008	0.036	3.72449e-06	6.66145e-64	-1.09045	0.126	0.306	2.43816e-59
MIR22HG	1.02933e-10	0.294718	0.169	0.11	3.76744e-06	2.88427e-13	-0.590078	0.116	0.16	1.05567e-08
UGT8	1.03987e-10	2.83067	0.024	0.003	3.80604e-06	1.06776e-06	1.73065	0.031	0.013	0.0390809
NLRP4	1.07814e-10	3.02027	0.014	0.001	3.94608e-06	2.79609e-07	2.45501	0.02	0.005	0.010234
CARD16	1.07832e-10	-0.492308	0.41	0.436	3.94676e-06	4.32784e-14	-0.67909	0.22	0.307	1.58403e-09
AC120193.1	1.11417e-10	-0.408252	0.692	0.678	4.07798e-06	5.55959e-65	0.596147	0.832	0.628	2.03486e-60
MRPL20	1.12262e-10	-0.226008	0.807	0.802	4.10888e-06	1.48454e-10	-0.303542	0.602	0.671	5.43356e-06
AC015923.1	1.13575e-10	0.244883	0.595	0.475	4.15695e-06	2.94885e-26	0.392327	0.534	0.415	1.07931e-21
CD4	1.21995e-10	0.284767	0.762	0.651	4.46514e-06	7.59447e-15	0.295814	0.687	0.619	2.77965e-10
DNAJC10	1.24545e-10	0.241999	0.574	0.449	4.55848e-06	4.18934e-08	0.335067	0.445	0.388	0.00153334
UBB	1.24664e-10	-0.205816	0.884	0.903	4.56282e-06	1.3583e-08	-0.365018	0.715	0.762	0.000497151
SULT1A1	1.25689e-10	-0.903105	0.139	0.191	4.60033e-06	9.23378e-23	-0.995419	0.087	0.158	3.37966e-18
RPL7A	1.28538e-10	-0.121858	0.984	0.988	4.70463e-06	4.77834e-09	-0.188564	0.947	0.954	0.000174892
UBAP1	1.28543e-10	0.141918	0.51	0.401	4.7048e-06	3.10083e-21	-0.484695	0.455	0.558	1.13493e-16
MUSK	1.31857e-10	0.57781	0.101	0.054	4.82609e-06	6.09766e-15	1.25734	0.076	0.037	2.2318e-10
BBS9	1.3376e-10	0.279321	0.498	0.378	4.89574e-06	8.27311e-14	0.479749	0.492	0.414	3.02804e-09
FGD2	1.34616e-10	0.16422	0.854	0.757	4.92709e-06	6.9258e-29	0.726528	0.535	0.383	2.53491e-24
CREB5	1.39356e-10	-0.999873	0.117	0.167	5.10056e-06	1.08321e-83	-2.48767	0.053	0.206	3.96464e-79
RPS10	1.39398e-10	-0.215057	0.804	0.798	5.10212e-06	8.44248e-14	-0.251577	0.864	0.888	3.09003e-09
VDAC3	1.40869e-10	-0.411407	0.559	0.569	5.15594e-06	1.01295e-07	-0.240909	0.358	0.417	0.00370752
AC105916.1	1.41707e-10	0.380628	0.286	0.196	5.18662e-06	6.38979e-35	0.985359	0.306	0.186	2.33873e-30
SNRPB	1.43647e-10	-0.316219	0.675	0.682	5.25763e-06	1.93158e-14	-0.447089	0.455	0.547	7.06976e-10
TMEM72-AS1	1.45423e-10	0.251416	0.272	0.193	5.32263e-06	2.87773e-19	0.908465	0.244	0.158	1.05328e-14
RALGDS	1.54433e-10	-0.772408	0.221	0.274	5.65241e-06	1.53801e-10	-0.834536	0.144	0.221	5.62927e-06
SFMBT1	1.56055e-10	0.194702	0.526	0.42	5.71176e-06	7.47196e-15	0.596224	0.443	0.357	2.73481e-10
PFDN5	1.62805e-10	-0.151812	0.951	0.962	5.95884e-06	5.56285e-56	-0.421177	0.896	0.93	2.03606e-51
AC004889.1	1.68327e-10	-1.26698	0.033	0.062	6.16095e-06	1.76745e-09	-1.93912	0.007	0.025	6.46904e-05
LINC02456	1.71031e-10	1.97462	0.037	0.008	6.25991e-06	2.24818e-28	1.79796	0.112	0.041	8.22856e-24
SIL1	1.73862e-10	0.206601	0.617	0.501	6.36352e-06	2.82573e-16	0.38002	0.559	0.491	1.03424e-11
TMEM173	1.8063e-10	-0.573597	0.361	0.391	6.61125e-06	2.23455e-10	0.534438	0.28	0.216	8.17869e-06
CA8	1.81369e-10	3.07277	0.017	0.001	6.63827e-06	4.5356e-07	3.26071	0.024	0.005	0.0166008
PALD1	1.83541e-10	0.157833	0.928	0.871	6.71779e-06	1.42836e-182	1.17703	0.825	0.522	5.22795e-178
NT5DC1	1.88156e-10	-0.716276	0.272	0.323	6.88669e-06	9.83463e-14	-0.396929	0.211	0.288	3.59957e-09
AC147651.1	2.06008e-10	0.81836	0.049	0.021	7.5401e-06	1.51743e-09	1.76071	0.023	0.007	5.55394e-05
AC253572.2	2.07194e-10	0.280183	0.492	0.39	7.5835e-06	4.75408e-24	1.37313	0.252	0.14	1.74004e-19
AC092053.5	2.07404e-10	1.86743	0.026	0.006	7.59119e-06	1.6414e-09	2.77598	0.015	0.003	6.00768e-05
AC008760.2	2.15884e-10	0.34883	0.171	0.108	7.90157e-06	8.19857e-24	1.62202	0.122	0.044	3.00076e-19
RAB5IF	2.24051e-10	0.168549	0.76	0.673	8.2005e-06	1.17287e-13	-0.378895	0.521	0.592	4.29282e-09
GRK5	2.24963e-10	0.299713	0.318	0.231	8.23387e-06	1.1708e-09	0.603286	0.292	0.217	4.28524e-05
CLTA	2.26531e-10	-0.167897	0.918	0.928	8.29125e-06	5.82763e-15	-0.265442	0.785	0.829	2.13297e-10
ARHGEF6	2.40087e-10	0.213084	0.763	0.65	8.78744e-06	2.60398e-45	0.711342	0.684	0.528	9.53084e-41
UBE2R2	2.45547e-10	-0.2644	0.776	0.766	8.98726e-06	6.21338e-31	-0.482135	0.62	0.72	2.27416e-26
ITFG1	2.51234e-10	0.190432	0.892	0.812	9.19541e-06	5.84949e-13	0.176592	0.83	0.775	2.14097e-08
ENTPD1	2.74188e-10	0.163046	0.858	0.766	1.00355e-05	1.31053e-34	0.477612	0.752	0.607	4.79666e-30
CPD	2.80825e-10	0.0614115	0.331	0.247	1.02785e-05	1.28299e-06	-0.450925	0.243	0.291	0.0469586
ALYREF	2.81952e-10	-0.448953	0.506	0.507	1.03197e-05	2.66324e-10	-0.581208	0.229	0.308	9.74772e-06
MARCH3	3.01879e-10	0.198036	0.817	0.728	1.10491e-05	4.8922e-124	1.09534	0.748	0.486	1.79059e-119
PHF6	3.24985e-10	0.18014	0.474	0.365	1.18948e-05	2.25416e-09	0.376129	0.359	0.305	8.25043e-05
RAPH1	3.33682e-10	0.193559	0.758	0.645	1.22131e-05	1.20328e-08	0.272776	0.626	0.552	0.000440414
XXYLT1	3.37134e-10	0.302386	0.272	0.187	1.23395e-05	3.45829e-07	0.512297	0.217	0.171	0.0126577
VANGL1	3.51974e-10	-2.58085	0.007	0.028	1.28826e-05	6.82901e-08	-3.08104	0.002	0.013	0.00249948
EIF2B3	3.74936e-10	0.187658	0.516	0.414	1.3723e-05	2.05567e-12	0.494852	0.395	0.317	7.52397e-08
AL049651.1	3.78278e-10	1.32618	0.04	0.011	1.38453e-05	1.15401e-07	-1.21752	0.018	0.039	0.00422378
XPR1	3.97519e-10	0.146737	0.738	0.631	1.45496e-05	2.24757e-07	0.248853	0.618	0.555	0.00822632
TALDO1	3.97564e-10	-0.241211	0.831	0.837	1.45512e-05	6.28153e-32	-0.545096	0.594	0.693	2.2991e-27
IRAK1	4.10423e-10	0.252872	0.5	0.374	1.50219e-05	8.33136e-19	-0.664106	0.26	0.362	3.04936e-14
POLR1D	4.5901e-10	-0.305814	0.717	0.714	1.68002e-05	6.71113e-11	-0.291558	0.459	0.537	2.45634e-06
CD96	4.59858e-10	2.91019	0.024	0.005	1.68312e-05	4.7261e-12	1.92136	0.055	0.021	1.7298e-07
RPS19BP1	4.63452e-10	-0.297324	0.68	0.684	1.69628e-05	1.44963e-15	-0.388579	0.465	0.561	5.30578e-11
PDIA4	4.74631e-10	-0.517368	0.422	0.448	1.7372e-05	4.44552e-14	-0.725242	0.335	0.422	1.62711e-09
TMOD1	4.84438e-10	0.432897	0.141	0.09	1.77309e-05	3.44527e-14	1.19536	0.158	0.096	1.261e-09
MRPL21	4.893e-10	-0.415909	0.451	0.444	1.79089e-05	2.94468e-07	-0.385169	0.234	0.292	0.0107778
AC087500.1	4.97911e-10	0.165461	0.311	0.227	1.8224e-05	3.8274e-08	0.594086	0.329	0.254	0.00140087
PMS1	4.98612e-10	0.187502	0.598	0.473	1.82497e-05	2.30696e-09	0.41486	0.429	0.351	8.44371e-05
GCC2	5.05169e-10	0.115779	0.792	0.695	1.84897e-05	1.9307e-10	0.316533	0.68	0.623	7.06656e-06
KCNJ2	5.183e-10	0.286533	0.256	0.185	1.89703e-05	1.70525e-20	1.01273	0.202	0.128	6.2414e-16
RBM8A	5.28286e-10	-0.236164	0.751	0.744	1.93358e-05	9.72347e-31	-0.546471	0.471	0.586	3.55889e-26
USP3-AS1	5.66611e-10	0.217811	0.441	0.34	2.07385e-05	2.69809e-08	0.36026	0.427	0.361	0.000987527
TNFAIP3	5.97584e-10	-0.51128	0.316	0.36	2.18722e-05	4.77848e-28	-0.699647	0.261	0.378	1.74897e-23
UBALD2	6.05367e-10	-0.357688	0.626	0.631	2.2157e-05	1.63246e-14	-0.466698	0.293	0.375	5.97496e-10
HSD17B10	6.44247e-10	-0.572788	0.361	0.393	2.35801e-05	2.01428e-11	-0.417249	0.184	0.237	7.37245e-07
MAP7D3	6.64249e-10	0.276995	0.29	0.2	2.43122e-05	4.06632e-08	0.496059	0.172	0.135	0.00148831
ABAT	6.74237e-10	0.362154	0.358	0.25	2.46778e-05	1.89192e-12	0.753064	0.229	0.151	6.92462e-08
IER2	7.04602e-10	0.480233	0.699	0.647	2.57891e-05	2.08205e-28	0.503454	0.781	0.692	7.62052e-24
ATP6V0D1	7.42509e-10	-0.382439	0.638	0.633	2.71766e-05	2.30409e-08	-0.381364	0.399	0.474	0.000843318
LAGE3	7.46599e-10	-0.357624	0.581	0.585	2.73263e-05	7.44483e-09	-0.385387	0.307	0.376	0.000272488
IDS	7.51155e-10	0.153035	0.764	0.668	2.7493e-05	2.00168e-10	0.283462	0.605	0.554	7.32636e-06
LSM3	7.51373e-10	-0.312325	0.666	0.668	2.7501e-05	2.59903e-08	-0.417616	0.445	0.54	0.00095127
CES4A	7.5281e-10	0.414924	0.077	0.044	2.75536e-05	4.62534e-07	0.942015	0.036	0.02	0.0169292
DDX17	7.57902e-10	-0.177011	0.915	0.903	2.774e-05	1.31518e-06	0.105157	0.888	0.87	0.0481369
SMS	7.88668e-10	-0.213406	0.861	0.863	2.8866e-05	4.60819e-15	-0.347462	0.672	0.726	1.68664e-10
MBOAT1	7.95828e-10	-1.09527	0.05	0.086	2.91281e-05	1.14976e-22	-1.62283	0.042	0.105	4.20822e-18
AC011997.2	7.98425e-10	1.95481	0.025	0.006	2.92232e-05	2.39853e-08	1.87666	0.043	0.015	0.000877884
RNF125	8.07471e-10	0.20978	0.344	0.254	2.95542e-05	9.09191e-24	0.941923	0.228	0.143	3.32773e-19
LINC01258	8.12713e-10	1.82428	0.025	0.005	2.97461e-05	5.23269e-07	2.23648	0.035	0.011	0.0191522
AC060234.3	8.34309e-10	0.562822	0.078	0.045	3.05365e-05	5.15317e-12	1.06446	0.107	0.061	1.88611e-07
PHLPP1	8.3883e-10	-0.558047	0.283	0.338	3.0702e-05	3.03087e-29	-1.01553	0.139	0.255	1.10933e-24
NUPR1	8.75758e-10	0.00465916	0.645	0.52	3.20536e-05	7.36959e-14	-1.12131	0.487	0.531	2.69734e-09
MYL12B	9.25294e-10	-0.162716	0.914	0.94	3.38667e-05	2.93824e-44	-0.443588	0.775	0.844	1.07542e-39
C17orf58	9.38603e-10	0.188152	0.209	0.14	3.43538e-05	2.36335e-07	-0.535183	0.079	0.115	0.0086501
YAF2	1.05472e-09	0.207886	0.718	0.624	3.86038e-05	5.51577e-46	0.754674	0.643	0.512	2.01883e-41
ANKRD12	1.05502e-09	-0.218244	0.869	0.847	3.86149e-05	5.35464e-22	-0.30851	0.774	0.83	1.95985e-17
CPNE4	1.0612e-09	1.74682	0.027	0.007	3.88409e-05	3.80806e-08	1.85459	0.034	0.014	0.00139379
ARL8B	1.07767e-09	-0.261547	0.662	0.643	3.94437e-05	1.40597e-37	-0.65216	0.558	0.688	5.14601e-33
AC027018.1	1.17655e-09	0.207163	0.268	0.205	4.3063e-05	9.56401e-19	0.710624	0.37	0.273	3.50052e-14
ATP5MF	1.21057e-09	-0.313385	0.694	0.7	4.4308e-05	2.79145e-08	-0.259404	0.469	0.531	0.0010217
GYS1	1.2183e-09	0.439334	0.201	0.133	4.45912e-05	1.37311e-08	-0.442407	0.146	0.203	0.000502571
PLXDC2	1.27613e-09	-0.13231	1	0.998	4.67075e-05	1.36809e-135	0.516588	1	0.987	5.00734e-131
TRAM1	1.284e-09	-0.269001	0.773	0.761	4.69956e-05	4.17248e-09	-0.315424	0.634	0.698	0.000152717
CCDC152	1.36497e-09	-1.28621	0.032	0.058	4.99591e-05	4.4386e-19	-1.57294	0.053	0.119	1.62457e-14
TCEAL9	1.37389e-09	0.200576	0.227	0.154	5.02857e-05	7.57408e-20	-1.37431	0.101	0.196	2.77219e-15
LINC01435	1.39106e-09	-1.33689	0.027	0.056	5.09141e-05	4.40095e-22	-2.28062	0.01	0.052	1.61079e-17
CP	1.40579e-09	0.216267	0.146	0.095	5.14534e-05	1.59623e-10	0.69204	0.171	0.121	5.84237e-06
RPL17	1.50125e-09	-0.11016	0.976	0.979	5.49473e-05	2.60495e-12	-0.17636	0.942	0.953	9.53437e-08
TDRD7	1.52849e-09	0.15472	0.426	0.328	5.59442e-05	2.10042e-10	0.557978	0.292	0.224	7.68774e-06
NDUFA6	1.54535e-09	-0.427022	0.492	0.5	5.65614e-05	2.29102e-20	-0.558319	0.294	0.397	8.38538e-16
VMO1	1.59146e-09	-0.604419	0.334	0.356	5.82489e-05	1.41217e-19	-1.00348	0.239	0.339	5.16867e-15
C1orf112	1.59399e-09	0.367879	0.223	0.146	5.83417e-05	4.46144e-15	0.824209	0.219	0.148	1.63293e-10
DAZAP1	1.64692e-09	-0.434896	0.45	0.455	6.0279e-05	4.24965e-08	-0.430543	0.237	0.303	0.00155541
SYT6	1.64825e-09	0.165214	0.39	0.295	6.03277e-05	1.72178e-70	1.8194	0.273	0.103	6.30188e-66
DNMBP	1.71131e-09	0.36104	0.116	0.07	6.26356e-05	2.54941e-26	-0.960163	0.133	0.23	9.33109e-22
JKAMP	1.71659e-09	0.149178	0.574	0.45	6.28289e-05	5.08145e-08	0.39575	0.479	0.422	0.00185986
GNA15	1.76043e-09	-0.7329	0.211	0.257	6.44336e-05	1.44008e-21	-0.871985	0.193	0.308	5.27082e-17
HES1	1.77504e-09	-2.19915	0.012	0.035	6.49682e-05	1.33879e-12	-3.25916	0.004	0.019	4.90011e-08
ITGB8	1.79564e-09	-1.80308	0.024	0.058	6.57222e-05	3.85889e-15	-1.3373	0.036	0.084	1.41239e-10
ZNF83	1.84356e-09	0.204343	0.449	0.329	6.74761e-05	3.15558e-07	0.352533	0.381	0.332	0.0115497
TMEM50A	1.88028e-09	-0.211756	0.89	0.881	6.88201e-05	1.36329e-06	-0.109123	0.72	0.748	0.0498979
ELMO1-AS1	1.93554e-09	0.0912271	0.417	0.338	7.08429e-05	1.10082e-19	0.733178	0.372	0.257	4.02912e-15
KLHL6-AS1	1.96681e-09	0.760959	0.097	0.05	7.19874e-05	1.46001e-08	1.18056	0.08	0.044	0.00053438
JAZF1	2.01969e-09	0.129608	0.908	0.835	7.39226e-05	7.43577e-74	0.750308	0.788	0.641	2.72157e-69
IFITM10	2.07236e-09	-0.622389	0.306	0.342	7.58506e-05	3.68971e-17	0.809762	0.269	0.175	1.35047e-12
ARHGAP25	2.0984e-09	0.339202	0.745	0.661	7.68034e-05	4.88184e-33	0.710839	0.627	0.509	1.7868e-28
AC093157.1	2.10505e-09	0.200592	0.199	0.135	7.7047e-05	5.30604e-07	0.463688	0.177	0.142	0.0194206
CLSTN1	2.13122e-09	0.216887	0.503	0.384	7.80049e-05	1.50639e-10	0.434803	0.426	0.353	5.51354e-06
ZNF431	2.17839e-09	0.248078	0.476	0.359	7.97314e-05	6.72822e-10	0.355813	0.417	0.365	2.46259e-05
MIF	2.21123e-09	-0.0322634	0.839	0.859	8.09334e-05	1.87759e-182	-1.84935	0.661	0.83	6.87218e-178
TREML1	2.24021e-09	0.465151	0.169	0.104	8.19938e-05	6.30624e-14	0.978698	0.157	0.089	2.30815e-09
PARP9	2.266e-09	0.17406	0.648	0.522	8.2938e-05	2.79322e-09	0.362433	0.453	0.384	0.000102235
AL139022.1	2.3304e-09	0.377059	0.168	0.109	8.5295e-05	1.57718e-07	0.791575	0.184	0.126	0.00577262
TMLHE	2.34945e-09	0.262507	0.521	0.397	8.59923e-05	2.06332e-16	0.531142	0.487	0.4	7.55195e-12
AC026356.2	2.36633e-09	0.809627	0.07	0.033	8.66099e-05	8.62499e-07	1.00728	0.06	0.033	0.0315683
SRP72	2.57901e-09	-0.325117	0.652	0.646	9.43945e-05	2.7117e-07	-0.295281	0.44	0.506	0.00992508
HACD2	2.62853e-09	0.224167	0.469	0.347	9.62067e-05	3.88334e-07	0.391362	0.327	0.278	0.0142134
LINC00639	2.69181e-09	0.966344	0.065	0.03	9.85228e-05	6.11547e-12	1.34899	0.098	0.048	2.23832e-07
STPG2	2.71659e-09	0.318307	0.172	0.114	9.94298e-05	7.60291e-08	0.712438	0.149	0.107	0.00278274
LRBA	2.75984e-09	0.138164	0.772	0.664	0.000101013	3.04355e-30	0.509318	0.746	0.625	1.11397e-25
CYBA	2.83544e-09	-0.120113	0.99	0.991	0.00010378	2.12204e-25	0.285334	0.944	0.903	7.76689e-21
CXCL16	2.84365e-09	-0.197596	0.904	0.889	0.00010408	1.14217e-06	0.0604234	0.803	0.753	0.0418047
ROBO1	2.89862e-09	1.38062	0.064	0.032	0.000106092	2.52311e-63	1.74698	0.313	0.137	9.23482e-59
AK9	2.90975e-09	0.16975	0.238	0.17	0.0001065	5.22694e-12	0.883639	0.198	0.133	1.91311e-07
CYSTM1	2.92988e-09	0.137034	0.555	0.438	0.000107237	2.29872e-14	-0.425823	0.369	0.464	8.41355e-10
BCO2	3.01239e-09	0.436411	0.188	0.119	0.000110257	1.9552e-26	1.46465	0.198	0.094	7.15622e-22
CLEC1B	3.08981e-09	-1.96609	0.013	0.04	0.00011309	3.20669e-09	-2.55429	0.005	0.026	0.000117368
ARL6IP5	3.13275e-09	0.123742	0.948	0.909	0.000114662	2.00575e-76	0.567451	0.881	0.774	7.34126e-72
AL031599.1	3.19448e-09	1.68037	0.029	0.009	0.000116921	4.63629e-13	2.01839	0.043	0.017	1.69693e-08
ARHGAP21	3.2833e-09	-0.296551	0.834	0.814	0.000120172	4.03404e-20	0.248448	0.819	0.747	1.4765e-15
COX16	3.67879e-09	-0.21762	0.76	0.742	0.000134647	1.50836e-12	-0.324604	0.564	0.649	5.52076e-08
MYL6	3.82207e-09	-0.126788	0.959	0.973	0.000139892	1.14501e-82	-0.664869	0.872	0.924	4.19086e-78
ADIPOR1	4.16289e-09	-0.442577	0.49	0.497	0.000152366	1.84733e-18	-0.458411	0.342	0.442	6.7614e-14
AURKAIP1	4.17344e-09	-0.32113	0.658	0.651	0.000152752	4.98651e-18	-0.480737	0.402	0.509	1.82511e-13
RSL1D1	4.18771e-09	-0.245073	0.709	0.702	0.000153274	1.22031e-08	-0.338109	0.444	0.508	0.000446647
SUPT3H	4.23237e-09	0.221427	0.724	0.604	0.000154909	5.64531e-11	0.369161	0.565	0.491	2.06624e-06
KIF20B	4.30266e-09	0.200957	0.27	0.186	0.000157482	4.44674e-13	0.593606	0.245	0.188	1.62755e-08
BROX	4.5965e-09	-0.294134	0.748	0.73	0.000168237	4.04747e-10	0.43981	0.64	0.587	1.48141e-05
FIRRE	4.63968e-09	0.352595	0.258	0.183	0.000169817	4.6607e-18	0.978356	0.202	0.125	1.70586e-13
C1QA	4.65838e-09	-0.0884778	0.992	0.987	0.000170501	6.99412e-40	0.264393	0.982	0.904	2.55992e-35
ZNF780B	4.75965e-09	0.153998	0.445	0.34	0.000174208	2.67244e-12	0.58213	0.374	0.297	9.78138e-08
CEACAM1	4.83466e-09	0.949829	0.069	0.033	0.000176953	3.58783e-09	1.26749	0.078	0.039	0.000131318
CBR3-AS1	5.04987e-09	0.259332	0.277	0.2	0.00018483	1.31814e-11	0.702217	0.193	0.13	4.82451e-07
SLC12A5	5.17479e-09	0.275256	0.113	0.072	0.000189402	6.82595e-12	1.05452	0.11	0.062	2.49837e-07
SESN1	5.29588e-09	-0.312855	0.764	0.752	0.000193835	4.05864e-13	0.281096	0.665	0.587	1.4855e-08
HACD3	5.48104e-09	0.262317	0.427	0.311	0.000200611	2.04165e-09	0.546388	0.329	0.259	7.47265e-05
TRIM5	5.57725e-09	0.198545	0.428	0.326	0.000204133	5.30068e-17	0.708881	0.331	0.24	1.9401e-12
CD164	5.68893e-09	-0.103556	0.929	0.902	0.000208221	3.84984e-07	-0.153063	0.775	0.806	0.0140908
CATSPER1	5.78395e-09	-1.14345	0.063	0.1	0.000211698	8.75891e-20	-2.14744	0.023	0.081	3.20585e-15
KLF4	5.99562e-09	0.574666	0.106	0.061	0.000219446	3.21184e-08	-0.592251	0.084	0.122	0.00117557
PRKAB1	5.99623e-09	0.160232	0.485	0.37	0.000219468	8.0175e-21	0.775004	0.296	0.208	2.93449e-16
CD200R1	6.08247e-09	-2.09184	0.009	0.031	0.000222625	5.78823e-17	-1.52091	0.018	0.056	2.11855e-12
CACYBP	6.48775e-09	-0.379815	0.552	0.552	0.000237458	9.40074e-13	-0.652532	0.349	0.434	3.44077e-08
PHF20	7.24113e-09	0.203108	0.773	0.672	0.000265033	9.7163e-10	0.359158	0.723	0.649	3.55626e-05
CCND1	7.9235e-09	0.223891	0.633	0.527	0.000290008	2.22794e-09	0.351244	0.418	0.36	8.15447e-05
POLR2G	7.94737e-09	-0.388445	0.521	0.528	0.000290882	5.31887e-09	-0.350248	0.321	0.391	0.000194676
LINC00472	7.96652e-09	0.359571	0.133	0.083	0.000291583	1.86408e-28	1.4944	0.132	0.061	6.8227e-24
AC090541.1	8.50593e-09	1.33541	0.037	0.012	0.000311325	5.98514e-07	1.38266	0.065	0.029	0.0219062
AHDC1	8.70864e-09	0.15187	0.281	0.204	0.000318745	6.92626e-08	0.799798	0.116	0.074	0.00253508
SH3BGRL3	9.52778e-09	0.176533	0.94	0.954	0.000348726	2.15526e-95	-0.881723	0.808	0.893	7.88846e-91
LINC00960	9.55069e-09	0.554208	0.104	0.057	0.000349565	4.53368e-10	0.76811	0.116	0.079	1.65937e-05
CLEC11A	1.01466e-08	-0.903984	0.199	0.246	0.000371376	2.22456e-08	-0.798289	0.072	0.114	0.000814212
CTNNBIP1	1.04503e-08	-0.490433	0.316	0.328	0.00038249	1.69381e-11	-0.41698	0.156	0.209	6.19952e-07
HMGA1	1.07011e-08	-0.519503	0.407	0.433	0.000391671	1.22235e-06	-0.465792	0.237	0.291	0.0447394
TCTEX1D1	1.08398e-08	-1.11819	0.078	0.119	0.000396748	4.03574e-34	-2.17739	0.034	0.117	1.47712e-29
MBOAT7	1.14625e-08	0.234552	0.241	0.166	0.000419537	2.52266e-14	-0.823124	0.133	0.224	9.2332e-10
CCDC107	1.16525e-08	-0.475926	0.449	0.46	0.000426492	4.46171e-13	-0.532543	0.282	0.375	1.63303e-08
CENPP	1.19443e-08	0.144874	0.459	0.362	0.000437175	1.06255e-11	0.480788	0.412	0.335	3.88904e-07
CTNND1	1.21013e-08	-0.206235	0.907	0.879	0.000442918	1.14804e-08	0.167702	0.807	0.764	0.000420193
ANKMY1	1.2265e-08	0.114111	0.485	0.38	0.00044891	8.24807e-17	0.567239	0.378	0.289	3.01888e-12
CCDC125	1.22835e-08	0.19312	0.517	0.403	0.000449589	8.28114e-24	0.700481	0.395	0.288	3.03098e-19
ATF5	1.24914e-08	0.28226	0.343	0.252	0.0004572	1.50705e-41	-1.42807	0.256	0.408	5.51596e-37
ACVR1B	1.30297e-08	0.155953	0.385	0.289	0.0004769	2.20649e-08	-0.494106	0.201	0.259	0.000807597
COX14	1.31338e-08	-0.260377	0.697	0.686	0.00048071	7.37275e-09	-0.286467	0.444	0.509	0.00026985
AC004130.2	1.33872e-08	-2.40042	0.006	0.026	0.000489984	2.00568e-07	-1.58293	0.003	0.011	0.007341
LGALS9	1.34233e-08	0.142409	0.774	0.688	0.000491307	1.13338e-12	0.239676	0.545	0.504	4.14828e-08
FAM210A	1.38823e-08	0.267373	0.389	0.289	0.000508108	6.03113e-18	-0.800839	0.211	0.293	2.20745e-13
LNPK	1.40547e-08	0.155417	0.47	0.356	0.000514417	1.49955e-14	-0.362567	0.362	0.426	5.48851e-10
SYF2	1.40859e-08	-0.246184	0.692	0.682	0.000515558	1.8775e-09	-0.233645	0.446	0.504	6.87185e-05
GNG5	1.42334e-08	-0.138569	0.935	0.947	0.000520956	4.10582e-09	-0.236221	0.82	0.87	0.000150277
PXK	1.4419e-08	-0.510223	0.373	0.401	0.00052775	2.90731e-10	-0.35096	0.304	0.372	1.06411e-05
LSM5	1.45623e-08	-0.250392	0.692	0.673	0.000532994	7.49959e-07	-0.334565	0.441	0.508	0.0274493
FCRLB	1.45844e-08	-1.29057	0.032	0.056	0.000533802	7.75537e-08	-1.18937	0.013	0.031	0.00283854
EIF4E3	1.47007e-08	-2.60792	0.009	0.029	0.000538059	1.30562e-24	-4.34371	0.003	0.042	4.77869e-20
PPP1R3B	1.53576e-08	0.331321	0.236	0.155	0.000562105	3.94782e-09	-0.518869	0.212	0.263	0.000144494
TREML4	1.56306e-08	0.739951	0.065	0.033	0.000572096	1.41698e-14	0.974168	0.074	0.037	5.18629e-10
HERC6	1.6246e-08	0.237557	0.16	0.106	0.000594619	5.00256e-07	0.505205	0.127	0.101	0.0183099
MYO1G	1.67024e-08	-1.13354	0.057	0.088	0.000611325	4.28974e-34	-1.77901	0.056	0.153	1.57009e-29
SYT17	1.67762e-08	0.145721	0.387	0.3	0.000614026	3.89734e-12	0.663423	0.251	0.176	1.42647e-07
SDC3	1.72465e-08	-0.775293	0.202	0.242	0.000631241	3.93536e-11	-0.66412	0.317	0.383	1.44038e-06
ZBED3-AS1	1.77467e-08	-0.752639	0.129	0.168	0.000649547	3.68e-14	-1.14801	0.047	0.094	1.34692e-09
CHML	1.85352e-08	-1.00062	0.066	0.104	0.000678405	1.71825e-24	-1.56533	0.045	0.121	6.28898e-20
NEK6	1.91921e-08	-0.456191	0.479	0.497	0.000702448	1.92007e-11	-0.370328	0.315	0.375	7.02766e-07
IL17RA	1.95949e-08	0.134038	0.862	0.776	0.000717192	3.42864e-22	0.480002	0.649	0.559	1.25492e-17
IL18R1	1.9636e-08	-2.34308	0.009	0.029	0.000718696	4.01199e-58	-4.01311	0.009	0.099	1.46843e-53
CD276	1.98793e-08	0.177839	0.426	0.321	0.000727602	3.19318e-11	0.525263	0.255	0.195	1.16874e-06
PER3	2.18323e-08	0.169958	0.401	0.31	0.000799086	3.10228e-15	0.894402	0.251	0.165	1.13547e-10
SMAD7	2.22997e-08	0.147189	0.505	0.403	0.000816192	1.52127e-07	0.394131	0.337	0.277	0.00556799
AC006387.1	2.27048e-08	-2.3509	0.006	0.028	0.000831017	7.15364e-09	-2.37968	0.005	0.025	0.00026183
PLIN3	2.35109e-08	-0.410414	0.454	0.456	0.000860522	1.25251e-16	-0.567609	0.283	0.386	4.5843e-12
PICALM	2.46169e-08	0.122744	0.992	0.979	0.000901003	5.22703e-53	0.419859	0.983	0.956	1.91314e-48
RTN2	2.46867e-08	0.24525	0.192	0.128	0.000903559	7.76429e-08	0.872846	0.104	0.069	0.00284181
SHMT1	2.50341e-08	0.105588	0.415	0.315	0.000916274	4.55239e-30	0.836634	0.429	0.299	1.66622e-25
LINC01546	2.58164e-08	0.36143	0.146	0.092	0.000944905	5.12891e-07	1.83815	0.033	0.011	0.0187723
TATDN3	2.5973e-08	0.0633013	0.521	0.421	0.000950639	2.33636e-08	0.598248	0.365	0.291	0.000855133
FBXW8	2.7371e-08	0.292686	0.293	0.207	0.00100181	2.75426e-11	0.64064	0.226	0.16	1.00809e-06
LYSMD2	2.82229e-08	0.172289	0.588	0.478	0.00103298	5.43984e-08	0.487986	0.364	0.295	0.00199103
TTF2	2.84327e-08	0.0896528	0.332	0.25	0.00104067	1.14119e-06	0.601176	0.231	0.166	0.0417687
CWF19L2	3.06246e-08	0.158497	0.452	0.346	0.00112089	4.27195e-08	0.266955	0.4	0.367	0.00156358
POLR2L	3.14885e-08	-0.335402	0.563	0.549	0.00115251	2.84611e-27	-0.680222	0.382	0.499	1.0417e-22
VSTM4	3.18986e-08	1.82344	0.02	0.004	0.00116752	4.91312e-08	2.13462	0.017	0.005	0.00179825
ABI2	3.25679e-08	0.164918	0.639	0.518	0.00119202	6.33736e-08	0.3942	0.507	0.439	0.00231954
CXCL12	3.29614e-08	2.38285	0.02	0.003	0.00120642	1.36215e-08	1.2769	0.13	0.072	0.000498562
IL10RA	3.50376e-08	-0.30596	0.691	0.662	0.00128241	1.90135e-12	0.311814	0.688	0.625	6.95915e-08
AC092650.1	3.5258e-08	-0.878487	0.099	0.14	0.00129048	5.99697e-12	-0.913299	0.047	0.088	2.19495e-07
STX4	3.65938e-08	0.126353	0.415	0.322	0.00133937	2.08475e-08	-0.309567	0.259	0.32	0.000763041
ZNF714	3.75946e-08	0.126888	0.228	0.17	0.001376	1.27494e-06	0.414011	0.209	0.168	0.0466639
ADCK2	3.81392e-08	0.0702203	0.499	0.398	0.00139593	2.4838e-09	0.450137	0.253	0.199	9.09096e-05
AC025040.1	3.85736e-08	0.665096	0.073	0.038	0.00141183	7.15848e-08	1.16059	0.125	0.067	0.00262008
STAT4	4.3507e-08	-1.19383	0.017	0.036	0.0015924	3.97811e-15	-1.02091	0.067	0.134	1.45603e-10
NUBPL	4.3966e-08	0.175673	0.494	0.386	0.0016092	6.01279e-15	0.613793	0.415	0.314	2.20074e-10
UBE2L3	4.49676e-08	-0.216737	0.758	0.744	0.00164586	7.07324e-11	-0.249703	0.532	0.597	2.58888e-06
TOP1MT	4.51043e-08	-1.5647	0.037	0.078	0.00165086	1.07031e-14	-1.7854	0.015	0.055	3.91745e-10
AC073332.1	4.59297e-08	-1.25436	0.07	0.111	0.00168107	3.60225e-23	-2.68349	0.01	0.059	1.31846e-18
PSMB4	4.81962e-08	-0.323941	0.584	0.582	0.00176403	1.05669e-17	-0.520955	0.363	0.472	3.86759e-13
MT-ATP6	5.02142e-08	0.255645	0.997	0.997	0.00183789	3.12236e-46	0.280383	0.999	0.987	1.14282e-41
DMXL2	5.04747e-08	0.0985569	0.593	0.469	0.00184743	5.93703e-36	-0.751473	0.634	0.708	2.17301e-31
LRRC8C	5.09896e-08	0.256416	0.679	0.561	0.00186627	4.2578e-40	0.755267	0.616	0.465	1.5584e-35
HEBP2	5.24369e-08	-0.471562	0.417	0.431	0.00191924	1.11525e-38	-1.08916	0.208	0.362	4.08192e-34
AC079015.1	5.39982e-08	0.120149	0.714	0.591	0.00197639	3.68056e-158	2.40455	0.497	0.162	1.34712e-153
UXT	5.46919e-08	-0.245262	0.717	0.711	0.00200178	9.1498e-09	-0.346716	0.482	0.562	0.000334892
VDAC2	6.02745e-08	-0.177506	0.812	0.812	0.00220611	2.85126e-14	-0.374309	0.545	0.619	1.04359e-09
LY96	6.03392e-08	0.177254	0.878	0.819	0.00220847	3.82288e-14	0.304626	0.734	0.693	1.39921e-09
GLS	6.07145e-08	0.165213	0.851	0.779	0.00222221	5.47634e-07	0.173302	0.771	0.726	0.0200439
TNFRSF14	6.2635e-08	-0.516395	0.378	0.403	0.0022925	3.02087e-24	-0.940614	0.195	0.314	1.10567e-19
THOC7	6.36477e-08	-0.307522	0.654	0.638	0.00232957	1.78026e-12	-0.383709	0.387	0.476	6.51594e-08
CEBPA	6.41668e-08	0.139797	0.805	0.707	0.00234857	4.26284e-109	1.26993	0.59	0.34	1.56024e-104
ZNF438	6.54328e-08	-0.447928	0.529	0.523	0.0023949	1.46603e-35	-0.732832	0.497	0.62	5.36583e-31
TSTD3	6.67117e-08	0.217819	0.315	0.232	0.00244172	1.51152e-09	0.426475	0.317	0.266	5.53231e-05
GALM	7.08282e-08	-0.312211	0.471	0.487	0.00259238	8.42492e-11	-0.441587	0.438	0.506	3.0836e-06
TBC1D30	7.19022e-08	0.264584	0.184	0.124	0.00263169	4.97071e-08	0.498722	0.295	0.235	0.00181933
TBC1D12	7.20925e-08	0.0883089	0.812	0.717	0.00263866	1.91124e-62	0.774535	0.73	0.56	6.99533e-58
LTA4H	7.28502e-08	-0.251219	0.631	0.617	0.00266639	6.5167e-08	-0.362495	0.396	0.439	0.00238518
DDHD1	7.32853e-08	-0.627341	0.357	0.399	0.00268232	9.67806e-22	-0.58577	0.32	0.422	3.54227e-17
LRFN4	7.439e-08	-1.07688	0.061	0.097	0.00272275	2.96901e-08	-1.12344	0.014	0.031	0.00108669
HEATR5B	7.49442e-08	0.162315	0.591	0.486	0.00274303	4.62791e-58	0.859865	0.642	0.484	1.69386e-53
FILIP1L	7.68407e-08	-0.335228	0.617	0.606	0.00281245	3.98527e-11	0.190282	0.585	0.515	1.45865e-06
SLC7A6OS	7.68558e-08	0.07066	0.32	0.247	0.002813	1.25274e-11	0.614814	0.29	0.22	4.58515e-07
LRRC8C-DT	7.73194e-08	0.0929826	0.197	0.145	0.00282997	9.57829e-09	0.65706	0.169	0.125	0.000350575
SNRPD3	7.78857e-08	-0.369775	0.516	0.506	0.00285069	2.63791e-18	-0.447172	0.409	0.505	9.655e-14
GIMAP2	8.00147e-08	-0.421359	0.497	0.486	0.00292862	2.5289e-09	0.415164	0.279	0.229	9.25601e-05
SMAP1	8.00563e-08	-0.258858	0.718	0.704	0.00293014	1.28476e-10	-0.275994	0.584	0.654	4.70237e-06
MFSD6	8.04139e-08	-0.87884	0.134	0.182	0.00294323	2.43699e-08	-0.500859	0.095	0.138	0.000891964
NRCAM	8.2818e-08	1.38289	0.032	0.012	0.00303122	2.51831e-10	1.72385	0.035	0.013	9.21728e-06
SIVA1	8.33838e-08	-0.234788	0.69	0.675	0.00305193	9.89811e-14	-0.44207	0.47	0.554	3.62281e-09
PTPN12	8.4553e-08	-0.227071	0.79	0.771	0.00309473	5.60414e-52	-0.643725	0.632	0.76	2.05117e-47
RNASEH2B	8.76436e-08	-0.308511	0.606	0.596	0.00320784	1.15919e-07	0.423446	0.538	0.469	0.00424274
IGSF21-AS1	8.82321e-08	3.39878	0.013	0.001	0.00322938	3.57937e-07	1.72542	0.029	0.011	0.0131008
TM9SF4	8.87523e-08	0.203958	0.483	0.377	0.00324842	4.58606e-08	0.455442	0.403	0.331	0.00167854
AC005695.2	9.1589e-08	0.329002	0.147	0.096	0.00335225	9.40565e-09	0.675601	0.136	0.096	0.000344256
ETV6	9.46948e-08	0.199519	0.921	0.866	0.00346593	1.4293e-15	0.1736	0.914	0.888	5.23139e-11
SNHG14	9.64606e-08	0.178081	0.555	0.452	0.00353056	1.82887e-10	0.323437	0.561	0.494	6.69384e-06
CARHSP1	9.67241e-08	-0.583612	0.281	0.311	0.0035402	1.69221e-18	-0.647096	0.146	0.216	6.19366e-14
ARPC1B	9.8459e-08	-0.0939665	0.961	0.971	0.0036037	2.62525e-13	-0.185078	0.889	0.902	9.60868e-09
AFF3	9.85266e-08	-1.92761	0.025	0.054	0.00360617	2.99443e-58	-4.79686	0.013	0.122	1.09599e-53
ZNF561-AS1	9.96422e-08	0.162216	0.243	0.176	0.00364701	1.19228e-06	0.602993	0.166	0.129	0.0436385
ZNF862	1.01061e-07	0.0996185	0.312	0.238	0.00369892	4.28155e-11	0.841601	0.248	0.169	1.56709e-06
VMA21	1.02733e-07	-0.317238	0.653	0.633	0.00376012	2.85688e-08	-0.334956	0.458	0.537	0.00104565
ANGPTL4	1.03257e-07	0.756929	0.051	0.023	0.00377932	1.05333e-133	-6.30655	0.011	0.222	3.85531e-129
UBA6	1.03584e-07	0.206632	0.648	0.55	0.00379128	8.09721e-23	-0.606548	0.545	0.63	2.96366e-18
NDUFB1	1.03771e-07	-0.273577	0.722	0.711	0.00379812	1.12581e-07	-0.246328	0.535	0.601	0.00412057
EIF5A	1.04465e-07	-0.292667	0.702	0.686	0.00382351	4.96298e-25	-0.575144	0.438	0.545	1.8165e-20
CAPS2	1.04848e-07	0.178273	0.266	0.198	0.00383754	8.11317e-09	0.652414	0.275	0.208	0.00029695
AL133453.1	1.0596e-07	0.27839	0.18	0.122	0.00387823	4.83654e-29	-1.21779	0.154	0.272	1.77022e-24
MIR210HG	1.07893e-07	0.477172	0.122	0.07	0.003949	9.50127e-60	-3.60813	0.012	0.114	3.47756e-55
AL157938.2	1.12372e-07	0.154563	0.235	0.173	0.00411294	7.48762e-10	0.473153	0.342	0.282	2.74054e-05
LSM4	1.13492e-07	-0.203946	0.729	0.725	0.00415394	1.63469e-07	-0.236363	0.458	0.507	0.00598312
AC053513.1	1.14155e-07	0.263192	0.227	0.164	0.00417817	9.71791e-11	0.63498	0.4	0.308	3.55685e-06
CKLF	1.17113e-07	-0.176032	0.967	0.959	0.00428645	3.29942e-11	0.151137	0.778	0.73	1.20762e-06
TRAF3IP3	1.19226e-07	-0.450687	0.417	0.427	0.00436379	4.30585e-09	0.467236	0.287	0.231	0.000157599
AL022097.1	1.19507e-07	0.809574	0.057	0.029	0.00437409	6.64693e-07	0.972159	0.076	0.045	0.0243284
GNS	1.21749e-07	-0.320264	0.541	0.546	0.00445614	2.19641e-23	-0.457312	0.497	0.601	8.03907e-19
TAP2	1.27453e-07	0.124099	0.302	0.231	0.00466492	6.81784e-07	0.469006	0.21	0.167	0.024954
CDYL2	1.29363e-07	-1.35979	0.039	0.071	0.00473481	6.15308e-19	-0.787688	0.17	0.244	2.25209e-14
TMA7	1.316e-07	-0.162089	0.905	0.925	0.00481671	6.24508e-09	-0.256688	0.745	0.808	0.000228576
FAM217B	1.3239e-07	0.110507	0.384	0.296	0.00484562	1.32016e-08	0.646907	0.314	0.238	0.000483191
VMP1	1.32484e-07	-0.101447	0.887	0.88	0.00484903	2.49956e-46	-0.502749	0.889	0.932	9.14863e-42
MPG	1.37422e-07	-0.322568	0.55	0.533	0.00502978	2.37511e-07	-0.31412	0.306	0.373	0.00869312
ISG15	1.39446e-07	-0.645258	0.381	0.407	0.00510387	4.72681e-11	-0.719383	0.133	0.187	1.73006e-06
YBX3	1.47801e-07	0.158284	0.721	0.601	0.00540966	6.42392e-18	-0.367951	0.527	0.608	2.35122e-13
KRT10	1.67984e-07	-0.254889	0.748	0.743	0.00614838	1.0387e-17	-0.445863	0.555	0.655	3.80176e-13
HEBP1	1.6978e-07	-0.422581	0.461	0.462	0.00621413	4.75524e-12	-0.509502	0.248	0.329	1.74047e-07
TBC1D5	1.79096e-07	-0.183666	0.933	0.915	0.0065551	1.30651e-11	0.216269	0.896	0.844	4.78196e-07
PHYHD1	1.79623e-07	0.688974	0.035	0.015	0.00657438	2.13671e-08	1.62273	0.028	0.012	0.000782058
CYSLTR2	1.85564e-07	-2.68	0.003	0.013	0.00679184	5.63187e-17	-3.95402	0.002	0.027	2.06132e-12
BTK	1.86974e-07	0.0797532	0.577	0.47	0.00684345	4.41583e-08	0.431128	0.375	0.315	0.00161624
LINC00200	1.88004e-07	1.77947	0.014	0.002	0.00688113	1.29549e-12	2.06779	0.047	0.013	4.74164e-08
IMPDH1	1.97009e-07	-0.814075	0.117	0.15	0.00721073	7.22071e-11	-0.768719	0.089	0.143	2.64285e-06
ANKFY1	2.07493e-07	0.10905	0.493	0.396	0.00759446	1.91751e-07	0.206241	0.433	0.392	0.0070183
LRRTM3	2.13178e-07	1.48408	0.015	0.005	0.00780252	8.5587e-07	2.24589	0.014	0.004	0.0313257
TMEM71	2.21087e-07	-2.01427	0.02	0.046	0.00809199	4.36654e-12	-0.896311	0.056	0.107	1.5982e-07
SDC4	2.27841e-07	-1.56545	0.022	0.046	0.00833922	1.13955e-30	-3.74781	0.005	0.053	4.17087e-26
SLC2A4RG	2.36155e-07	-0.858754	0.149	0.193	0.00864351	3.10985e-11	-0.815152	0.071	0.13	1.13824e-06
NETO2	2.57143e-07	-0.829672	0.095	0.131	0.00941169	8.84315e-42	-1.61473	0.079	0.195	3.23668e-37
ADM	2.63019e-07	0.290851	0.112	0.073	0.00962677	3.36709e-173	-5.00606	0.02	0.29	1.23239e-168
FAM78A	2.64775e-07	0.212204	0.366	0.266	0.00969103	2.05002e-10	0.5216	0.232	0.184	7.50329e-06
ACVRL1	2.66921e-07	-1.78499	0.011	0.033	0.00976959	9.96281e-13	-3.4784	0.003	0.025	3.64649e-08
MALRD1	2.67836e-07	0.399672	0.096	0.055	0.00980306	8.30714e-10	1.39526	0.049	0.02	3.04049e-05
FGD6	2.7066e-07	-0.907367	0.096	0.129	0.00990641	3.06151e-25	-0.98472	0.128	0.231	1.12055e-20
PDE5A	2.83768e-07	0.121714	0.272	0.199	0.0103862	8.54138e-12	0.623722	0.301	0.228	3.12623e-07
FGR	2.93935e-07	-0.279948	0.567	0.561	0.0107583	2.08032e-14	-0.670396	0.237	0.321	7.61417e-10
MYO16-AS1	2.94064e-07	1.1212	0.036	0.015	0.010763	1.82852e-13	1.78348	0.038	0.014	6.69257e-09
ECH1	2.95126e-07	-0.42686	0.464	0.478	0.0108019	5.72775e-21	-0.585975	0.257	0.356	2.09641e-16
P2RX7	2.95642e-07	0.260629	0.541	0.414	0.0108208	7.23814e-19	0.655339	0.408	0.281	2.64923e-14
RIPOR2	2.96108e-07	-1.2394	0.053	0.025	0.0108378	1.46973e-27	-2.85731	0.038	0.104	5.37936e-23
SLC22A18AS	2.96771e-07	-1.36222	0.045	0.078	0.0108621	8.25854e-24	-2.17116	0.019	0.074	3.02271e-19
SMIM10L1	3.23936e-07	-0.557608	0.273	0.297	0.0118564	4.88058e-09	-0.486949	0.147	0.205	0.000178634
FLT3	3.27527e-07	-2.94301	0.002	0.012	0.0119878	2.08734e-82	-7.17474	0.002	0.122	7.63988e-78
AC008703.1	3.28684e-07	1.64619	0.021	0.005	0.0120302	8.98808e-13	3.0077	0.03	0.006	3.28973e-08
LRRK1	3.29633e-07	0.191899	0.679	0.584	0.0120649	2.30547e-23	0.585565	0.56	0.469	8.43826e-19
CXorf21	3.3915e-07	0.322184	0.391	0.317	0.0124132	1.71714e-10	0.612258	0.337	0.28	6.28491e-06
PKM	3.42455e-07	-0.179879	0.82	0.816	0.0125342	6.30331e-135	-1.30939	0.551	0.747	2.30707e-130
ANAPC1	3.4634e-07	0.147963	0.328	0.251	0.0126764	5.65906e-10	0.50438	0.257	0.198	2.07127e-05
CLEC19A	3.57303e-07	0.518289	0.108	0.064	0.0130777	5.89164e-11	1.64152	0.045	0.016	2.1564e-06
PSMD11	3.68576e-07	-0.287045	0.588	0.571	0.0134903	3.07487e-08	-0.273088	0.408	0.473	0.00112543
NCF4	3.80171e-07	-0.38219	0.468	0.46	0.0139146	1.14783e-10	-0.180346	0.337	0.389	4.20116e-06
FKTN	3.88752e-07	0.0740679	0.301	0.236	0.0142287	6.47768e-07	0.512317	0.255	0.207	0.023709
TNFRSF21	3.92936e-07	-0.785762	0.223	0.282	0.0143819	5.44247e-82	-1.59887	0.149	0.356	1.992e-77
PFDN2	3.95207e-07	-0.199258	0.796	0.783	0.014465	5.78937e-08	-0.262578	0.552	0.607	0.00211897
NDUFS5	4.00688e-07	-0.231453	0.775	0.767	0.0146656	3.38946e-17	-0.375493	0.566	0.657	1.24058e-12
RNH1	4.08665e-07	-0.227197	0.702	0.682	0.0149576	7.09502e-21	-0.554571	0.417	0.532	2.59685e-16
ENOSF1	4.08962e-07	0.14406	0.288	0.223	0.0149684	5.55306e-13	-0.467414	0.267	0.34	2.03248e-08
AL138930.1	4.14881e-07	0.515599	0.064	0.041	0.0151851	2.31573e-12	1.15175	0.116	0.065	8.47582e-08
RGS2	4.32569e-07	-0.570764	0.492	0.509	0.0158325	1.23418e-31	-1.00784	0.394	0.516	4.51723e-27
MAST4	4.41816e-07	-1.07922	0.025	0.046	0.0161709	4.33094e-10	-1.86495	0.011	0.036	1.58517e-05
HLA-B	4.57819e-07	-0.0804368	0.992	0.99	0.0167566	1.77398e-13	0.174897	0.982	0.969	6.49295e-09
MYRIP	4.69676e-07	0.597628	0.066	0.037	0.0171906	6.4279e-10	1.27049	0.073	0.037	2.35268e-05
SNN	4.77668e-07	-0.663084	0.168	0.199	0.0174831	2.72149e-08	-0.659894	0.107	0.166	0.000996092
M1AP	4.77699e-07	0.303603	0.124	0.077	0.0174843	8.68784e-09	1.13746	0.071	0.035	0.000317984
ELAVL4	4.83701e-07	0.290472	0.071	0.042	0.0177039	3.81941e-07	1.59555	0.041	0.018	0.0139794
SCFD2	4.85545e-07	0.166368	0.658	0.553	0.0177714	1.58346e-18	0.495692	0.559	0.455	5.79561e-14
MBTPS1	4.90565e-07	0.127238	0.472	0.378	0.0179552	1.12269e-08	0.419297	0.443	0.372	0.000410914
LILRB4	4.96227e-07	0.121049	0.892	0.812	0.0181624	1.38489e-110	1.09624	0.727	0.51	5.06883e-106
TXNL1	4.96455e-07	-0.257835	0.706	0.697	0.0181708	2.62798e-08	-0.306911	0.448	0.526	0.000961867
AP000787.1	5.20664e-07	0.394525	0.295	0.21	0.0190568	2.76568e-49	1.25596	0.37	0.201	1.01227e-44
FAM228B	5.26968e-07	0.163051	0.519	0.418	0.0192876	3.44946e-10	0.411163	0.422	0.357	1.26254e-05
CYTIP	5.32951e-07	-0.479375	0.471	0.482	0.0195066	4.15078e-80	-1.66941	0.255	0.467	1.51923e-75
LILRA5	5.40916e-07	-2.35541	0.011	0.033	0.0197981	9.34619e-40	-3.51234	0.011	0.085	3.4208e-35
NAPA	5.68887e-07	-0.514101	0.394	0.414	0.0208218	5.64623e-09	-0.605948	0.2	0.284	0.000206658
INSIG1	5.72845e-07	0.5605	0.133	0.097	0.0209667	6.72187e-28	-1.70698	0.069	0.153	2.46027e-23
AC093627.4	5.81434e-07	-1.35563	0.042	0.079	0.0212811	5.21053e-11	-1.33753	0.017	0.041	1.90711e-06
VENTX	5.90209e-07	-1.51938	0.017	0.037	0.0216022	3.52308e-10	-0.595939	0.05	0.082	1.28948e-05
TNFRSF13C	6.19848e-07	3.65729	0.012	0.001	0.022687	2.69538e-11	2.61623	0.042	0.011	9.86538e-07
PGS1	6.22732e-07	0.0753149	0.281	0.214	0.0227926	8.37655e-10	-0.404041	0.266	0.325	3.0659e-05
ERO1A	6.2404e-07	0.245854	0.534	0.425	0.0228405	2.13812e-115	-1.95231	0.355	0.585	7.82574e-111
BCAT1	6.3624e-07	0.108832	0.439	0.352	0.023287	6.27597e-199	-1.729	0.351	0.679	2.29707e-194
NDUFV2	6.41011e-07	-0.186761	0.808	0.794	0.0234616	1.34208e-20	-0.347106	0.569	0.658	4.91216e-16
YEATS2	6.49684e-07	0.12706	0.578	0.477	0.0237791	7.75799e-18	-0.587717	0.417	0.51	2.8395e-13
AL513188.1	6.5351e-07	0.466117	0.093	0.057	0.0239191	9.31207e-08	0.699368	0.115	0.082	0.00340831
GABBR1	6.55814e-07	-2.80111	0.005	0.023	0.0240035	5.01545e-19	-3.96115	0.002	0.03	1.8357e-14
TMEM164	6.57543e-07	-0.0654572	0.303	0.235	0.0240667	4.61367e-07	-0.215291	0.253	0.295	0.0168865
MAZ	6.67465e-07	-0.510967	0.357	0.379	0.0244299	1.92473e-09	-0.285229	0.179	0.216	7.04471e-05
PDLIM5	6.88102e-07	0.174452	0.607	0.504	0.0251852	4.87431e-18	-0.686105	0.377	0.501	1.78405e-13
RSRP1	6.90773e-07	-0.21298	0.823	0.801	0.025283	1.71806e-07	0.210013	0.709	0.671	0.00628829
SNHG12	7.08496e-07	0.172338	0.6	0.511	0.0259317	1.25846e-21	-1.64384	0.279	0.382	4.60608e-17
ZNF546	7.12673e-07	0.100438	0.163	0.118	0.0260845	3.15334e-07	0.620152	0.147	0.108	0.0115415
FCER1A	7.76604e-07	-2.92473	0.004	0.017	0.0284245	2.33269e-25	-7.00981	0.001	0.041	8.53787e-21
SNHG29	7.77887e-07	-0.113606	0.936	0.947	0.0284715	2.52336e-07	-0.258541	0.788	0.818	0.00923575
SLC38A9	7.87082e-07	0.150018	0.596	0.498	0.028808	4.44633e-11	0.505225	0.55	0.468	1.6274e-06
CD209	7.92541e-07	-3.17594	0.003	0.013	0.0290078	3.88489e-15	-4.85959	0.001	0.023	1.42191e-10
EIF2AK3	8.34037e-07	0.149046	0.281	0.215	0.0305266	6.99336e-07	-0.45591	0.22	0.267	0.0255964
DOCK2	8.64578e-07	0.0790361	0.92	0.872	0.0316444	2.81287e-29	0.331677	0.879	0.821	1.02954e-24
SGCE	9.12952e-07	0.251217	0.176	0.122	0.033415	6.73338e-07	0.736655	0.209	0.146	0.0246449
MFSD14C	9.39427e-07	0.124234	0.634	0.52	0.034384	3.08195e-08	0.366728	0.582	0.507	0.00112802
AC104389.5	9.43061e-07	0.115946	0.142	0.102	0.034517	1.47111e-09	0.799076	0.139	0.093	5.38441e-05
PLXNA2	9.43437e-07	0.304937	0.151	0.106	0.0345307	1.37522e-10	1.04395	0.152	0.094	5.03343e-06
AC027601.6	9.54224e-07	-1.31491	0.02	0.039	0.0349256	5.46873e-07	-2.22131	0.003	0.015	0.0200161
CERKL	9.59828e-07	-2.06497	0.006	0.02	0.0351307	1.85765e-07	-2.06739	0.003	0.014	0.00679919
CSNK1A1	9.75419e-07	0.0886018	0.947	0.909	0.0357013	1.33905e-07	-0.158427	0.86	0.876	0.00490107
SMYD3	9.8217e-07	0.113339	0.787	0.705	0.0359484	9.94183e-13	0.14991	0.701	0.653	3.63881e-08
VPS13B	9.95592e-07	0.131435	0.889	0.804	0.0364397	3.5471e-08	0.160968	0.859	0.82	0.00129827
PATL1	9.96158e-07	0.0559211	0.444	0.351	0.0364604	3.44611e-09	-0.287658	0.336	0.397	0.000126131
TIMM8B	1.0346e-06	-0.355202	0.433	0.429	0.0378674	4.15488e-13	-0.564297	0.263	0.351	1.52073e-08
TTC27	1.03923e-06	0.111156	0.41	0.33	0.0380369	3.82023e-08	0.461479	0.326	0.26	0.00139824
ARAP2	1.07744e-06	0.128382	0.487	0.387	0.0394352	2.31941e-12	0.348081	0.454	0.379	8.48929e-08
USP45	1.09255e-06	0.213569	0.338	0.26	0.0399886	8.95812e-07	0.406762	0.294	0.25	0.0327876
ERMAP	1.13018e-06	0.149235	0.406	0.304	0.0413658	1.40153e-15	0.768635	0.344	0.243	5.12973e-11
BAG1	1.14101e-06	-0.268648	0.657	0.654	0.0417621	2.08216e-08	-0.360637	0.385	0.458	0.000762092
WNT5A	1.15014e-06	0.0956692	0.842	0.737	0.0420962	1.02118e-27	0.37111	0.699	0.579	3.73761e-23
ZNF846	1.1563e-06	0.0721026	0.69	0.58	0.0423216	8.31088e-40	0.810368	0.552	0.395	3.04187e-35
KLF3-AS1	1.18067e-06	0.363361	0.073	0.043	0.0432138	2.74678e-08	1.06862	0.061	0.033	0.00100535
INPP4B	1.22674e-06	-0.734165	0.15	0.195	0.0448999	3.05231e-18	-1.13026	0.096	0.173	1.11718e-13
PRRG4	1.24884e-06	0.0918589	0.498	0.412	0.0457087	1.37339e-18	0.694886	0.24	0.159	5.02676e-14
RBMS1	1.27969e-06	0.114044	0.833	0.743	0.046838	9.51467e-43	-0.649716	0.669	0.767	3.48247e-38
ANKH	1.28704e-06	0.213181	0.624	0.522	0.047107	1.28498e-44	-1.41528	0.51	0.635	4.70317e-40
NUTM2A-AS1	1.36504e-06	0.129314	0.521	0.431	0.0499617	5.85332e-07	0.238946	0.626	0.584	0.0214237
